# Functional, Biotinylproteomic and Bioinformatic Analysis of Both Cytoskeletal and Plastoskeletal Proteins in Plant Mechanoresponse

**DOI:** 10.1101/2024.11.30.626153

**Authors:** Kebin Wu, Nan Yang, Jia Ren, Shichang Liu, Kai Wang, Shuaijian Dai, Yinglin Lu, Yuxing An, Fuyun Tian, Zhaobing Gao, Zhu Yang, Yage Zhang, Weichuan Yu, Ning Li

**Author notes:** Co-first author (Kebin Wu, Nan Yang). Correspondence Address: Division of Life Science, The Hong Kong University of Science and Technology, Hong Kong, SAR, China.

## Abstract

To investigate the early signaling components of skeletal proteins in mediating Arabidopsis thigmomorphogenesis, both microscopic and proximity labeling (PL)-based quantitative biotinylproteomics were applied to investigate the subcellular location and putative interactors of a touch-responsive WPRa4 protein. These experiments have demonstrated that the cytoskeletal protein WPRa4 is localized nearby the plastid. Several cytosolic Plastid Movement-Impaired (PMI) proteins and a member of the plastidic translocon were identified as putative interactors of WPRa4, suggesting an integrated network of skeletal proteins linking the cytoskeleton with the plastid membrane. Further bioinformatic analysis of both Proximity Labeling- and XL-MS-based proteomic results suggested that Plastid Movement-Impaired 4 (PMI4) protein may serve as a candidate in mediating the plant touch response. The loss-of-function *pmi4* mutant showed neither the touch-induced bolting delay nor the rosette size reduction upon repetitive touches, suggesting that *pmi4* is a unique type of mutant of Arabidopsis thigmomorphogenesis. Moreover, the null mutant *pmi4* displayed a severe defect in the touch-induced Ca^2+^ oscillation. Further transcriptomic analysis performed on both the wild-type Arabidopsis and *pmi4* mutant indicated that the mutated *pmi4* gene suppressed the expression of a number of touch rapidly induced transcripts and a JA-responsive gene, *LOX2*. These findings led us to propose a revised touch force-sensing theory, in which the interconnected cytosolic and plastidic skeletal proteins serve as the early mechano-sensing components mediating Arabidopsis thigmomorphogenesis and the retrograde calcium signaling in response to touch.

## Supplementary material for "Functional, Biotinylproteomic and Bioinformatic Analysis of Both Cytoskeletal and Plastoskeletal Proteins in Plant Mechanoresponse": Manuscript (part 1 of 3)

### Sheet: Table S1-0
Supplemental Table S0. Yield of LC-MS/MS injection sample and Protein/Peptide amount during experiment
Biological replicate	Sample amount of Arabidopsis leave tissue (g)	Protein Extraction (mg)	Experimental replicates	Sample amount after Protein Digestion, Dimethyl Labeling, and mixing (mg)	Weight after Two Round Streptavidin Enrichment and C18 tips deslating (μg)	LC-MS/MS injection Amount (μg)
B1	12 g from WPRa4-TID/wpra4	136.28 mg	CF1	70 mg	1.94 μg	1 μg
	11 g from TurboID/col-0	114.48 mg	CR1	70 mg	1.72 μg	1 μg
B2	11 g from WPRa4-TID/wpra4	105.71 mg	CF2	65 mg	2.01 μg	1 μg
	12 g from TurboID/col-0	124.61 mg	CR2	65 mg	1.71 μg	1 μg
B3	15 g from WPRa4-TID/wpra4	159.7 mg	CF3	90 mg	2.82 μg	1 μg
	17 g from TurboID/col-0	182.5 mg	CR3	90 mg	2.66 μg	1 μg

### Sheet: Table S1a
Supplemental Table S1a. A table contains all labeled PSMs with q-value <= 0.01.
Run Name	Batch Type	Experiment Type	Scan Num	Spectrum MZ	Spectrum Mass	Theo Mass	RT	Charge	Peptide	Modification Free Peptide	Label Free Peptide	Leading Protein	Protein Group	Protein Annotation	Label Type	Label Count	Score	Delta Score	Treatment Type	q-Value	Type of peptidesXXII	UPSPXXIII
CF2	m2	f2	37468	578.331	1154.65	1154.65	2260	2	n(28.031)TGLIK(226.078)VDRc	nTGLIKVDRc	nTGLIK(226.078)VDRc	AT1G01050.1	AT1G01050.1;AT2G46860.1;AT4G01480.1	| Symbols: AtPPa1, PPa1 | pyrophosphorylase 1 | chr1:31382-32670 REVERSE LENGTH=212	light	1	36.32	36.32	Control	0.000217	Biotinylated peptides	AT1G01050.1-K73
CR2	m2	r2	37413	581.347	1160.68	1160.68	2266	2	n(34.063)TGLIK(226.078)VDRc	nTGLIKVDRc	nTGLIK(226.078)VDRc	AT1G01050.1	AT1G01050.1;AT2G46860.1;AT4G01480.1	| Symbols: AtPPa1, PPa1 | pyrophosphorylase 1 | chr1:31382-32670 REVERSE LENGTH=212	heavy	1	37.51	37.51	Control	0.000126	Biotinylated peptides	AT1G01050.1-K73
CF2	m2	f2	46153	742.917	1483.82	1483.82	2654	2	n(34.063)FYK(226.078)NFSSGLK(34.063)c	nFYKNFSSGLKc	nFYK(226.078)NFSSGLKc	AT1G01140.1	AT1G01140.1;AT1G01140.2	| Symbols: CIPK9, SnRK3.12, PKS6 | CBL-interacting protein kinase 9 | chr1:64398-67512 REVERSE LENGTH=447	heavy	2	16.65	16.38	Case	0.004828	Biotinylated peptides	AT1G01140.1-K425
CR1	m1	r1	43243	742.916	1483.82	1483.82	2526	2	n(34.063)FYK(226.078)NFSSGLK(34.063)c	nFYKNFSSGLKc	nFYK(226.078)NFSSGLKc	AT1G01140.1	AT1G01140.1;AT1G01140.2	| Symbols: CIPK9, SnRK3.12, PKS6 | CBL-interacting protein kinase 9 | chr1:64398-67512 REVERSE LENGTH=447	heavy	2	14.26	14.26	Control	0.009038	Biotinylated peptides	AT1G01140.1-K425
CR2	m2	r2	46065	742.915	1483.82	1483.82	2658	2	n(34.063)FYK(226.078)NFSSGLK(34.063)c	nFYKNFSSGLKc	nFYK(226.078)NFSSGLKc	AT1G01140.1	AT1G01140.1;AT1G01140.2	| Symbols: CIPK9, SnRK3.12, PKS6 | CBL-interacting protein kinase 9 | chr1:64398-67512 REVERSE LENGTH=447	heavy	2	38.35	36.71	Control	0.000126	Biotinylated peptides	AT1G01140.1-K425
CR3	m3	r3	42159	742.916	1483.82	1483.82	2539	2	n(34.063)FYK(226.078)NFSSGLK(34.063)c	nFYKNFSSGLKc	nFYK(226.078)NFSSGLKc	AT1G01140.1	AT1G01140.1;AT1G01140.2	| Symbols: CIPK9, SnRK3.12, PKS6 | CBL-interacting protein kinase 9 | chr1:64398-67512 REVERSE LENGTH=447	heavy	2	27.55	26.52	Control	0.000301	Biotinylated peptides	AT1G01140.1-K425
CF2	m2	f2	46135	736.884	1471.75	1471.75	2653	2	n(28.031)FYK(226.078)NFSSGLK(28.031)c	nFYKNFSSGLKc	nFYK(226.078)NFSSGLKc	AT1G01140.1	AT1G01140.1;AT1G01140.2	| Symbols: CIPK9, SnRK3.12, PKS6 | CBL-interacting protein kinase 9 | chr1:64398-67512 REVERSE LENGTH=447	light	2	37.06	35.39	Control	0.000126	Biotinylated peptides	AT1G01140.1-K425
CR3	m3	r3	25331	509.615	1525.82	1525.82	1764	3	n(34.063)K(226.078)TGGDTLEFHK(34.063)c	nKTGGDTLEFHKc	nK(226.078)TGGDTLEFHKc	AT1G01140.3	AT1G01140.1;AT1G01140.2;AT1G01140.3	| Symbols: CIPK9, PKS6 | CBL-interacting protein kinase 9 | chr1:64398-67512 REVERSE LENGTH=451	heavy	2	25.95	25.95	Control	0.000217	Biotinylated peptides	AT1G01140.3-K412
CF2	m2	f2	35796	567.292	1132.57	1132.57	2184	2	n(28.031)SK(226.078)NIDFRc	nSKNIDFRc	nSK(226.078)NIDFRc	AT1G01290.1	AT1G01290.1;AT1G01290.2	| Symbols: CNX3 | cofactor of nitrate reductase and xanthine dehydrogenase 3 | chr1:114299-115296 FORWARD LENGTH=270	light	1	36.85	36.85	Control	0.000217	Biotinylated peptides	AT1G01290.1-K79
CF3	m3	f3	34708	567.292	1132.57	1132.57	2102	2	n(28.031)SK(226.078)NIDFRc	nSKNIDFRc	nSK(226.078)NIDFRc	AT1G01290.1	AT1G01290.1;AT1G01290.2	| Symbols: CNX3 | cofactor of nitrate reductase and xanthine dehydrogenase 3 | chr1:114299-115296 FORWARD LENGTH=270	light	1	20.37	20.37	Control	0.00749	Biotinylated peptides	AT1G01290.1-K79
CR3	m3	r3	34935	617.898	1233.78	1233.78	2210	2	n(34.063)VEGLGK(226.078)PLK(34.063)c	nVEGLGKPLKc	nVEGLGK(226.078)PLKc	AT1G01320.1	AT1G01320.1;AT1G01320.2	| Symbols: | Tetratricopeptide repeat (TPR)-like superfamily protein | chr1:121582-130099 REVERSE LENGTH=1797	heavy	2	24.97	15.15	Control	0.00234	Biotinylated peptides	AT1G01320.1-K590
CF2	m2	f2	68362	983.53	2947.57	2947.57	3670	3	n(28.031)NLLK(226.078)GLTADENTAAHDVATLGTISLK(28.031)c	nNLLKGLTADENTAAHDVATLGTISLKc	nNLLK(226.078)GLTADENTAAHDVATLGTISLKc	AT1G01320.1	AT1G01320.1;AT1G01320.2	| Symbols: | Tetratricopeptide repeat (TPR)-like superfamily protein | chr1:121582-130099 REVERSE LENGTH=1797	light	2	45.32	45.32	Control	0.000126	Biotinylated peptides	AT1G01320.1-K434
CR1	m1	r1	65743	983.531	2947.57	2947.57	3555	3	n(28.031)NLLK(226.078)GLTADENTAAHDVATLGTISLK(28.031)c	nNLLKGLTADENTAAHDVATLGTISLKc	nNLLK(226.078)GLTADENTAAHDVATLGTISLKc	AT1G01320.1	AT1G01320.1;AT1G01320.2	| Symbols: | Tetratricopeptide repeat (TPR)-like superfamily protein | chr1:121582-130099 REVERSE LENGTH=1797	light	2	16	16	Case	0.000416	Biotinylated peptides	AT1G01320.1-K434
CR2	m2	r2	31138	665.011	1992.01	1992.01	1978	3	n(28.031)SK(242.073)QSNVSEHLVEIPRc	nSKQSNVSEHLVEIPRc	nSK(242.073)QSNVSEHLVEIPRc	AT1G01320.1	AT1G01320.1;AT1G01320.2	| Symbols: | Tetratricopeptide repeat (TPR)-like superfamily protein | chr1:121582-130099 REVERSE LENGTH=1797	light	1	14.87	14.87	Case	0.002712	Biotinylated peptides	AT1G01320.1-K1164
CR3	m3	r3	30565	665.009	1992	1992.01	2011	3	n(28.031)SK(242.073)QSNVSEHLVEIPRc	nSKQSNVSEHLVEIPRc	nSK(242.073)QSNVSEHLVEIPRc	AT1G01320.1	AT1G01320.1;AT1G01320.2	| Symbols: | Tetratricopeptide repeat (TPR)-like superfamily protein | chr1:121582-130099 REVERSE LENGTH=1797	light	1	11.36	11.36	Case	0.008677	Biotinylated peptides	AT1G01320.1-K1164
CR3	m3	r3	27981	665.011	1992.01	1992.01	1890	3	n(28.031)SK(242.073)QSNVSEHLVEIPRc	nSKQSNVSEHLVEIPRc	nSK(242.073)QSNVSEHLVEIPRc	AT1G01320.1	AT1G01320.1;AT1G01320.2	| Symbols: | Tetratricopeptide repeat (TPR)-like superfamily protein | chr1:121582-130099 REVERSE LENGTH=1797	light	1	30.52	30.52	Case	0.000126	Biotinylated peptides	AT1G01320.1-K1164
CF1	m1	f1	36687	553.986	1658.94	1658.93	2245	3	n(34.063)NSVVSLGK(226.078)SPSYK(34.063)c	nNSVVSLGKSPSYKc	nNSVVSLGK(226.078)SPSYKc	AT1G01320.1	AT1G01320.1;AT1G01320.2	| Symbols: | Tetratricopeptide repeat (TPR)-like superfamily protein | chr1:121582-130099 REVERSE LENGTH=1797	heavy	2	31.09	26.17	Case	0.000126	Biotinylated peptides	AT1G01320.1-K1396
CF3	m3	f3	38128	553.986	1658.94	1658.93	2257	3	n(34.063)NSVVSLGK(226.078)SPSYK(34.063)c	nNSVVSLGKSPSYKc	nNSVVSLGK(226.078)SPSYKc	AT1G01320.1	AT1G01320.1;AT1G01320.2	| Symbols: | Tetratricopeptide repeat (TPR)-like superfamily protein | chr1:121582-130099 REVERSE LENGTH=1797	heavy	2	10.43	10.43	Case	0.000361	Biotinylated peptides	AT1G01320.1-K1396
CR1	m1	r1	36797	553.986	1658.94	1658.93	2235	3	n(34.063)NSVVSLGK(226.078)SPSYK(34.063)c	nNSVVSLGKSPSYKc	nNSVVSLGK(226.078)SPSYKc	AT1G01320.1	AT1G01320.1;AT1G01320.2	| Symbols: | Tetratricopeptide repeat (TPR)-like superfamily protein | chr1:121582-130099 REVERSE LENGTH=1797	heavy	2	32.19	26.99	Control	0.000126	Biotinylated peptides	AT1G01320.1-K1396
CR2	m2	r2	39543	553.985	1658.93	1658.93	2363	3	n(34.063)NSVVSLGK(226.078)SPSYK(34.063)c	nNSVVSLGKSPSYKc	nNSVVSLGK(226.078)SPSYKc	AT1G01320.1	AT1G01320.1;AT1G01320.2	| Symbols: | Tetratricopeptide repeat (TPR)-like superfamily protein | chr1:121582-130099 REVERSE LENGTH=1797	heavy	2	26.5	26.5	Control	0.000126	Biotinylated peptides	AT1G01320.1-K1396
CR3	m3	r3	35786	553.986	1658.94	1658.93	2249	3	n(34.063)NSVVSLGK(226.078)SPSYK(34.063)c	nNSVVSLGKSPSYKc	nNSVVSLGK(226.078)SPSYKc	AT1G01320.1	AT1G01320.1;AT1G01320.2	| Symbols: | Tetratricopeptide repeat (TPR)-like superfamily protein | chr1:121582-130099 REVERSE LENGTH=1797	heavy	2	50.32	42.69	Control	0.000126	Biotinylated peptides	AT1G01320.1-K1396
CF2	m2	f2	68684	1079.53	3235.58	3235.59	3685	3	n(28.031)NVEADIDNPLFQNATQQNDK(226.078)YYILK(28.031)c	nNVEADIDNPLFQNATQQNDKYYILKc	nNVEADIDNPLFQNATQQNDK(226.078)YYILKc	AT1G01320.1	AT1G01320.1;AT1G01320.2	| Symbols: | Tetratricopeptide repeat (TPR)-like superfamily protein | chr1:121582-130099 REVERSE LENGTH=1797	light	2	37.59	29.37	Control	0.000126	Biotinylated peptides	AT1G01320.1-K1301
CF2	m2	f2	12338	743.391	1484.77	1484.77	1091	2	n(28.031)VK(226.078)STQPSSGNAK(28.031)c	nVKSTQPSSGNAKc	nVK(226.078)STQPSSGNAKc	AT1G01320.1	AT1G01320.1;AT1G01320.2	| Symbols: | Tetratricopeptide repeat (TPR)-like superfamily protein | chr1:121582-130099 REVERSE LENGTH=1797	light	2	63.24	63.24	Control	0.000126	Biotinylated peptides	AT1G01320.1-K1343
CF3	m3	f3	12897	743.39	1484.76	1484.77	1079	2	n(28.031)VK(226.078)STQPSSGNAK(28.031)c	nVKSTQPSSGNAKc	nVK(226.078)STQPSSGNAKc	AT1G01320.1	AT1G01320.1;AT1G01320.2	| Symbols: | Tetratricopeptide repeat (TPR)-like superfamily protein | chr1:121582-130099 REVERSE LENGTH=1797	light	2	60.85	60.85	Control	0.000126	Biotinylated peptides	AT1G01320.1-K1343
CR3	m3	r3	11107	743.392	1484.77	1484.77	1079	2	n(28.031)VK(226.078)STQPSSGNAK(28.031)c	nVKSTQPSSGNAKc	nVK(226.078)STQPSSGNAKc	AT1G01320.1	AT1G01320.1;AT1G01320.2	| Symbols: | Tetratricopeptide repeat (TPR)-like superfamily protein | chr1:121582-130099 REVERSE LENGTH=1797	light	2	49.16	49.16	Case	0.000126	Biotinylated peptides	AT1G01320.1-K1343
CF1	m1	f1	47633	666.363	1996.07	1996.07	2744	3	n(28.031)SPSYK(226.078)EVALAPPGSIAK(28.031)c	nSPSYKEVALAPPGSIAKc	nSPSYK(226.078)EVALAPPGSIAKc	AT1G01320.1	AT1G01320.1;AT1G01320.2	| Symbols: | Tetratricopeptide repeat (TPR)-like superfamily protein | chr1:121582-130099 REVERSE LENGTH=1797	light	2	23.19	23.19	Control	0.000301	Biotinylated peptides	AT1G01320.1-K1401
CF2	m2	f2	51578	666.364	1996.07	1996.07	2902	3	n(28.031)SPSYK(226.078)EVALAPPGSIAK(28.031)c	nSPSYKEVALAPPGSIAKc	nSPSYK(226.078)EVALAPPGSIAKc	AT1G01320.1	AT1G01320.1;AT1G01320.2	| Symbols: | Tetratricopeptide repeat (TPR)-like superfamily protein | chr1:121582-130099 REVERSE LENGTH=1797	light	2	25.41	25.41	Control	0.000126	Biotinylated peptides	AT1G01320.1-K1401
CF3	m3	f3	49376	666.366	1996.08	1996.07	2772	3	n(28.031)SPSYK(226.078)EVALAPPGSIAK(28.031)c	nSPSYKEVALAPPGSIAKc	nSPSYK(226.078)EVALAPPGSIAKc	AT1G01320.1	AT1G01320.1;AT1G01320.2	| Symbols: | Tetratricopeptide repeat (TPR)-like superfamily protein | chr1:121582-130099 REVERSE LENGTH=1797	light	2	28.43	28.43	Control	0.000126	Biotinylated peptides	AT1G01320.1-K1401
CR1	m1	r1	56359	765.743	2294.21	2294.21	3125	3	n(34.063)EQQVIDQLAADSEDLK(226.078)AK(34.063)c	nEQQVIDQLAADSEDLKAKc	nEQQVIDQLAADSEDLK(226.078)AKc	AT1G01320.1	AT1G01320.1;AT1G01320.2	| Symbols: | Tetratricopeptide repeat (TPR)-like superfamily protein | chr1:121582-130099 REVERSE LENGTH=1797	heavy	2	65	10.34	Control	0.000126	Biotinylated peptides	AT1G01320.1-K1542
CR2	m2	r2	61196	765.746	2294.22	2294.21	3347	3	n(34.063)EQQVIDQLAADSEDLK(226.078)AK(34.063)c	nEQQVIDQLAADSEDLKAKc	nEQQVIDQLAADSEDLK(226.078)AKc	AT1G01320.1	AT1G01320.1;AT1G01320.2	| Symbols: | Tetratricopeptide repeat (TPR)-like superfamily protein | chr1:121582-130099 REVERSE LENGTH=1797	heavy	2	28.61	6.7	Control	0.000301	Biotinylated peptides	AT1G01320.1-K1542
CF1	m1	f1	36688	549.965	1646.87	1646.87	2245	3	n(28.031)NSVVSLGK(226.078)SPSYK(28.031)c	nNSVVSLGKSPSYKc	nNSVVSLGK(226.078)SPSYKc	AT1G01320.1	AT1G01320.1;AT1G01320.2	| Symbols: | Tetratricopeptide repeat (TPR)-like superfamily protein | chr1:121582-130099 REVERSE LENGTH=1797	light	2	28.63	26.84	Control	0.000126	Biotinylated peptides	AT1G01320.1-K1396
CF2	m2	f2	39469	549.964	1646.87	1646.87	2351	3	n(28.031)NSVVSLGK(226.078)SPSYK(28.031)c	nNSVVSLGKSPSYKc	nNSVVSLGK(226.078)SPSYKc	AT1G01320.1	AT1G01320.1;AT1G01320.2	| Symbols: | Tetratricopeptide repeat (TPR)-like superfamily protein | chr1:121582-130099 REVERSE LENGTH=1797	light	2	50.82	41.47	Control	0.000126	Biotinylated peptides	AT1G01320.1-K1396
CF3	m3	f3	38125	549.966	1646.88	1646.87	2257	3	n(28.031)NSVVSLGK(226.078)SPSYK(28.031)c	nNSVVSLGKSPSYKc	nNSVVSLGK(226.078)SPSYKc	AT1G01320.1	AT1G01320.1;AT1G01320.2	| Symbols: | Tetratricopeptide repeat (TPR)-like superfamily protein | chr1:121582-130099 REVERSE LENGTH=1797	light	2	41.47	34.24	Control	0.000126	Biotinylated peptides	AT1G01320.1-K1396
CR1	m1	r1	36863	549.965	1646.87	1646.87	2238	3	n(28.031)NSVVSLGK(226.078)SPSYK(28.031)c	nNSVVSLGKSPSYKc	nNSVVSLGK(226.078)SPSYKc	AT1G01320.1	AT1G01320.1;AT1G01320.2	| Symbols: | Tetratricopeptide repeat (TPR)-like superfamily protein | chr1:121582-130099 REVERSE LENGTH=1797	light	2	28.81	28.81	Case	0.000126	Biotinylated peptides	AT1G01320.1-K1396
CR2	m2	r2	39668	549.964	1646.87	1646.87	2369	3	n(28.031)NSVVSLGK(226.078)SPSYK(28.031)c	nNSVVSLGKSPSYKc	nNSVVSLGK(226.078)SPSYKc	AT1G01320.1	AT1G01320.1;AT1G01320.2	| Symbols: | Tetratricopeptide repeat (TPR)-like superfamily protein | chr1:121582-130099 REVERSE LENGTH=1797	light	2	38.88	29.81	Case	0.000126	Biotinylated peptides	AT1G01320.1-K1396
CR3	m3	r3	35851	549.965	1646.87	1646.87	2252	3	n(28.031)NSVVSLGK(226.078)SPSYK(28.031)c	nNSVVSLGKSPSYKc	nNSVVSLGK(226.078)SPSYKc	AT1G01320.1	AT1G01320.1;AT1G01320.2	| Symbols: | Tetratricopeptide repeat (TPR)-like superfamily protein | chr1:121582-130099 REVERSE LENGTH=1797	light	2	38.46	29.78	Case	0.000126	Biotinylated peptides	AT1G01320.1-K1396
CF2	m2	f2	13083	557.308	1112.6	1112.6	1125	2	n(28.031)SAQVK(226.078)GGGK(28.031)c	nSAQVKGGGKc	nSAQVK(226.078)GGGKc	AT1G01320.1	AT1G01320.1;AT1G01320.2	| Symbols: | Tetratricopeptide repeat (TPR)-like superfamily protein | chr1:121582-130099 REVERSE LENGTH=1797	light	2	22.97	19.65	Control	0.000301	Biotinylated peptides	AT1G01320.1-K137
CF1	m1	f1	35344	659.679	1976.02	1976.01	2184	3	n(28.031)SK(226.078)QSNVSEHLVEIPRc	nSKQSNVSEHLVEIPRc	nSK(226.078)QSNVSEHLVEIPRc	AT1G01320.1	AT1G01320.1;AT1G01320.2	| Symbols: | Tetratricopeptide repeat (TPR)-like superfamily protein | chr1:121582-130099 REVERSE LENGTH=1797	light	1	45.38	45.38	Control	0.000126	Biotinylated peptides	AT1G01320.1-K1164
CF2	m2	f2	37611	659.677	1976.01	1976.01	2266	3	n(28.031)SK(226.078)QSNVSEHLVEIPRc	nSKQSNVSEHLVEIPRc	nSK(226.078)QSNVSEHLVEIPRc	AT1G01320.1	AT1G01320.1;AT1G01320.2	| Symbols: | Tetratricopeptide repeat (TPR)-like superfamily protein | chr1:121582-130099 REVERSE LENGTH=1797	light	1	67.29	67.29	Control	0.000126	Biotinylated peptides	AT1G01320.1-K1164
CF3	m3	f3	36395	659.679	1976.01	1976.01	2178	3	n(28.031)SK(226.078)QSNVSEHLVEIPRc	nSKQSNVSEHLVEIPRc	nSK(226.078)QSNVSEHLVEIPRc	AT1G01320.1	AT1G01320.1;AT1G01320.2	| Symbols: | Tetratricopeptide repeat (TPR)-like superfamily protein | chr1:121582-130099 REVERSE LENGTH=1797	light	1	62.87	62.87	Control	0.000126	Biotinylated peptides	AT1G01320.1-K1164
CR1	m1	r1	35381	659.68	1976.02	1976.01	2170	3	n(28.031)SK(226.078)QSNVSEHLVEIPRc	nSKQSNVSEHLVEIPRc	nSK(226.078)QSNVSEHLVEIPRc	AT1G01320.1	AT1G01320.1;AT1G01320.2	| Symbols: | Tetratricopeptide repeat (TPR)-like superfamily protein | chr1:121582-130099 REVERSE LENGTH=1797	light	1	44.65	44.65	Case	0.000126	Biotinylated peptides	AT1G01320.1-K1164
CR2	m2	r2	37589	659.678	1976.01	1976.01	2274	3	n(28.031)SK(226.078)QSNVSEHLVEIPRc	nSKQSNVSEHLVEIPRc	nSK(226.078)QSNVSEHLVEIPRc	AT1G01320.1	AT1G01320.1;AT1G01320.2	| Symbols: | Tetratricopeptide repeat (TPR)-like superfamily protein | chr1:121582-130099 REVERSE LENGTH=1797	light	1	62.8	62.8	Case	0.000126	Biotinylated peptides	AT1G01320.1-K1164
CR3	m3	r3	34271	659.679	1976.02	1976.01	2178	3	n(28.031)SK(226.078)QSNVSEHLVEIPRc	nSKQSNVSEHLVEIPRc	nSK(226.078)QSNVSEHLVEIPRc	AT1G01320.1	AT1G01320.1;AT1G01320.2	| Symbols: | Tetratricopeptide repeat (TPR)-like superfamily protein | chr1:121582-130099 REVERSE LENGTH=1797	light	1	62.99	62.99	Case	0.000126	Biotinylated peptides	AT1G01320.1-K1164
CR1	m1	r1	29510	559.315	1674.92	1674.93	1902	3	n(34.063)NSVVSLGK(242.073)SPSYK(34.063)c	nNSVVSLGKSPSYKc	nNSVVSLGK(242.073)SPSYKc	AT1G01320.1	AT1G01320.1;AT1G01320.2	| Symbols: | Tetratricopeptide repeat (TPR)-like superfamily protein | chr1:121582-130099 REVERSE LENGTH=1797	heavy	2	9.1	9.1	Control	0.002832	Biotinylated peptides	AT1G01320.1-K1396
CR3	m3	r3	28954	566.304	2261.19	2261.18	1934	4	n(28.031)SK(226.078)QSNVSEHLVEIPREK(28.031)c	nSKQSNVSEHLVEIPREKc	nSK(226.078)QSNVSEHLVEIPREKc	AT1G01320.1	AT1G01320.1;AT1G01320.2	| Symbols: | Tetratricopeptide repeat (TPR)-like superfamily protein | chr1:121582-130099 REVERSE LENGTH=1797	light	2	15.15	15.15	Case	0.001826	Biotinylated peptides	AT1G01320.1-K1164
CF2	m2	f2	68317	987.555	2959.64	2959.63	3668	3	n(34.063)NLLK(226.078)GLTADENTAAHDVATLGTISLK(34.063)c	nNLLKGLTADENTAAHDVATLGTISLKc	nNLLK(226.078)GLTADENTAAHDVATLGTISLKc	AT1G01320.1	AT1G01320.1;AT1G01320.2	| Symbols: | Tetratricopeptide repeat (TPR)-like superfamily protein | chr1:121582-130099 REVERSE LENGTH=1797	heavy	2	18.25	18.25	Case	0.001431	Biotinylated peptides	AT1G01320.1-K434
CR1	m1	r1	65693	987.553	2959.64	2959.63	3552	3	n(34.063)NLLK(226.078)GLTADENTAAHDVATLGTISLK(34.063)c	nNLLKGLTADENTAAHDVATLGTISLKc	nNLLK(226.078)GLTADENTAAHDVATLGTISLKc	AT1G01320.1	AT1G01320.1;AT1G01320.2	| Symbols: | Tetratricopeptide repeat (TPR)-like superfamily protein | chr1:121582-130099 REVERSE LENGTH=1797	heavy	2	10.86	10.86	Control	0.002882	Biotinylated peptides	AT1G01320.1-K434
CF3	m3	f3	31090	569.321	2273.25	2273.25	1934	4	n(34.063)SK(226.078)QSNVSEHLVEIPREK(34.063)c	nSKQSNVSEHLVEIPREKc	nSK(226.078)QSNVSEHLVEIPREKc	AT1G01320.1	AT1G01320.1;AT1G01320.2	| Symbols: | Tetratricopeptide repeat (TPR)-like superfamily protein | chr1:121582-130099 REVERSE LENGTH=1797	heavy	2	26.1	26.1	Case	0.000301	Biotinylated peptides	AT1G01320.1-K1164
CR3	m3	r3	34997	611.866	1221.72	1221.72	2213	2	n(28.031)VEGLGK(226.078)PLK(28.031)c	nVEGLGKPLKc	nVEGLGK(226.078)PLKc	AT1G01320.1	AT1G01320.1;AT1G01320.2	| Symbols: | Tetratricopeptide repeat (TPR)-like superfamily protein | chr1:121582-130099 REVERSE LENGTH=1797	light	2	19	11.88	Case	0.001481	Biotinylated peptides	AT1G01320.1-K590
CR2	m2	r2	68603	1083.56	3247.65	3247.65	3685	3	n(34.063)NVEADIDNPLFQNATQQNDK(226.078)YYILK(34.063)c	nNVEADIDNPLFQNATQQNDKYYILKc	nNVEADIDNPLFQNATQQNDK(226.078)YYILKc	AT1G01320.1	AT1G01320.1;AT1G01320.2	| Symbols: | Tetratricopeptide repeat (TPR)-like superfamily protein | chr1:121582-130099 REVERSE LENGTH=1797	heavy	2	77.68	41.61	Control	0.000126	Biotinylated peptides	AT1G01320.1-K1301
CR1	m1	r1	34181	881.938	1761.86	1761.86	2116	2	n(28.031)AK(226.078)LSISTTDSGDASRc	nAKLSISTTDSGDASRc	nAK(226.078)LSISTTDSGDASRc	AT1G01320.1	AT1G01320.1;AT1G01320.2	| Symbols: | Tetratricopeptide repeat (TPR)-like superfamily protein | chr1:121582-130099 REVERSE LENGTH=1797	light	1	28.98	28.98	Case	0.003653	Biotinylated peptides	AT1G01320.1-K1544
CF2	m2	f2	37564	661.689	1982.04	1982.05	2264	3	n(34.063)SK(226.078)QSNVSEHLVEIPRc	nSKQSNVSEHLVEIPRc	nSK(226.078)QSNVSEHLVEIPRc	AT1G01320.1	AT1G01320.1;AT1G01320.2	| Symbols: | Tetratricopeptide repeat (TPR)-like superfamily protein | chr1:121582-130099 REVERSE LENGTH=1797	heavy	1	48.94	48.94	Case	0.000126	Biotinylated peptides	AT1G01320.1-K1164
CF3	m3	f3	36369	661.691	1982.05	1982.05	2177	3	n(34.063)SK(226.078)QSNVSEHLVEIPRc	nSKQSNVSEHLVEIPRc	nSK(226.078)QSNVSEHLVEIPRc	AT1G01320.1	AT1G01320.1;AT1G01320.2	| Symbols: | Tetratricopeptide repeat (TPR)-like superfamily protein | chr1:121582-130099 REVERSE LENGTH=1797	heavy	1	63.25	63.25	Case	0.000126	Biotinylated peptides	AT1G01320.1-K1164
CR1	m1	r1	35382	661.691	1982.05	1982.05	2170	3	n(34.063)SK(226.078)QSNVSEHLVEIPRc	nSKQSNVSEHLVEIPRc	nSK(226.078)QSNVSEHLVEIPRc	AT1G01320.1	AT1G01320.1;AT1G01320.2	| Symbols: | Tetratricopeptide repeat (TPR)-like superfamily protein | chr1:121582-130099 REVERSE LENGTH=1797	heavy	1	66.39	66.39	Control	0.000126	Biotinylated peptides	AT1G01320.1-K1164
CR2	m2	r2	37567	661.69	1982.05	1982.05	2273	3	n(34.063)SK(226.078)QSNVSEHLVEIPRc	nSKQSNVSEHLVEIPRc	nSK(226.078)QSNVSEHLVEIPRc	AT1G01320.1	AT1G01320.1;AT1G01320.2	| Symbols: | Tetratricopeptide repeat (TPR)-like superfamily protein | chr1:121582-130099 REVERSE LENGTH=1797	heavy	1	45.29	45.29	Control	0.000126	Biotinylated peptides	AT1G01320.1-K1164
CR3	m3	r3	34273	661.691	1982.05	1982.05	2178	3	n(34.063)SK(226.078)QSNVSEHLVEIPRc	nSKQSNVSEHLVEIPRc	nSK(226.078)QSNVSEHLVEIPRc	AT1G01320.1	AT1G01320.1;AT1G01320.2	| Symbols: | Tetratricopeptide repeat (TPR)-like superfamily protein | chr1:121582-130099 REVERSE LENGTH=1797	heavy	1	54.51	54.51	Control	0.000126	Biotinylated peptides	AT1G01320.1-K1164
CR1	m1	r1	21102	665.856	1329.7	1329.7	1525	2	n(28.031)SDSVK(226.078)SAQVK(28.031)c	nSDSVKSAQVKc	nSDSVK(226.078)SAQVKc	AT1G01320.1	AT1G01320.1;AT1G01320.2	| Symbols: | Tetratricopeptide repeat (TPR)-like superfamily protein | chr1:121582-130099 REVERSE LENGTH=1797	light	2	22.92	13.72	Case	0.001787	Biotinylated peptides	AT1G01320.1-K132
CR3	m3	r3	19728	665.857	1329.7	1329.7	1510	2	n(28.031)SDSVK(226.078)SAQVK(28.031)c	nSDSVKSAQVKc	nSDSVK(226.078)SAQVKc	AT1G01320.1	AT1G01320.1;AT1G01320.2	| Symbols: | Tetratricopeptide repeat (TPR)-like superfamily protein | chr1:121582-130099 REVERSE LENGTH=1797	light	2	31.46	25.71	Case	0.000301	Biotinylated peptides	AT1G01320.1-K132
CF2	m2	f2	51656	670.386	2008.14	2008.13	2905	3	n(34.063)SPSYK(226.078)EVALAPPGSIAK(34.063)c	nSPSYKEVALAPPGSIAKc	nSPSYK(226.078)EVALAPPGSIAKc	AT1G01320.1	AT1G01320.1;AT1G01320.2	| Symbols: | Tetratricopeptide repeat (TPR)-like superfamily protein | chr1:121582-130099 REVERSE LENGTH=1797	heavy	2	27.06	27.06	Case	0.000361	Biotinylated peptides	AT1G01320.1-K1401
CF3	m3	f3	49445	670.387	2008.14	2008.13	2775	3	n(34.063)SPSYK(226.078)EVALAPPGSIAK(34.063)c	nSPSYKEVALAPPGSIAKc	nSPSYK(226.078)EVALAPPGSIAKc	AT1G01320.1	AT1G01320.1;AT1G01320.2	| Symbols: | Tetratricopeptide repeat (TPR)-like superfamily protein | chr1:121582-130099 REVERSE LENGTH=1797	heavy	2	31.22	31.22	Case	0.000217	Biotinylated peptides	AT1G01320.1-K1401
CR1	m1	r1	47796	670.387	2008.14	2008.13	2734	3	n(34.063)SPSYK(226.078)EVALAPPGSIAK(34.063)c	nSPSYKEVALAPPGSIAKc	nSPSYK(226.078)EVALAPPGSIAKc	AT1G01320.1	AT1G01320.1;AT1G01320.2	| Symbols: | Tetratricopeptide repeat (TPR)-like superfamily protein | chr1:121582-130099 REVERSE LENGTH=1797	heavy	2	33.49	33.49	Control	0.000217	Biotinylated peptides	AT1G01320.1-K1401
CR2	m2	r2	51644	670.384	2008.13	2008.13	2912	3	n(34.063)SPSYK(226.078)EVALAPPGSIAK(34.063)c	nSPSYKEVALAPPGSIAKc	nSPSYK(226.078)EVALAPPGSIAKc	AT1G01320.1	AT1G01320.1;AT1G01320.2	| Symbols: | Tetratricopeptide repeat (TPR)-like superfamily protein | chr1:121582-130099 REVERSE LENGTH=1797	heavy	2	26.58	26.58	Control	0.000361	Biotinylated peptides	AT1G01320.1-K1401
CR3	m3	r3	47287	670.387	2008.14	2008.13	2774	3	n(34.063)SPSYK(226.078)EVALAPPGSIAK(34.063)c	nSPSYKEVALAPPGSIAKc	nSPSYK(226.078)EVALAPPGSIAKc	AT1G01320.1	AT1G01320.1;AT1G01320.2	| Symbols: | Tetratricopeptide repeat (TPR)-like superfamily protein | chr1:121582-130099 REVERSE LENGTH=1797	heavy	2	28.43	28.43	Control	0.000416	Biotinylated peptides	AT1G01320.1-K1401
CF2	m2	f2	31032	667.02	1998.04	1998.04	1967	3	n(34.063)SK(242.073)QSNVSEHLVEIPRc	nSKQSNVSEHLVEIPRc	nSK(242.073)QSNVSEHLVEIPRc	AT1G01320.1	AT1G01320.1;AT1G01320.2	| Symbols: | Tetratricopeptide repeat (TPR)-like superfamily protein | chr1:121582-130099 REVERSE LENGTH=1797	heavy	1	27.67	27.67	Case	0.000217	Biotinylated peptides	AT1G01320.1-K1164
CR2	m2	r2	31180	667.02	1998.04	1998.04	1980	3	n(34.063)SK(242.073)QSNVSEHLVEIPRc	nSKQSNVSEHLVEIPRc	nSK(242.073)QSNVSEHLVEIPRc	AT1G01320.1	AT1G01320.1;AT1G01320.2	| Symbols: | Tetratricopeptide repeat (TPR)-like superfamily protein | chr1:121582-130099 REVERSE LENGTH=1797	heavy	1	6.42	6.42	Control	0.007533	Biotinylated peptides	AT1G01320.1-K1164
CF1	m1	f1	11914	749.422	1496.83	1496.83	1092	2	n(34.063)VK(226.078)STQPSSGNAK(34.063)c	nVKSTQPSSGNAKc	nVK(226.078)STQPSSGNAKc	AT1G01320.1	AT1G01320.1;AT1G01320.2	| Symbols: | Tetratricopeptide repeat (TPR)-like superfamily protein | chr1:121582-130099 REVERSE LENGTH=1797	heavy	2	23.87	23.87	Case	0.001431	Biotinylated peptides	AT1G01320.1-K1343
CF3	m3	f3	12932	749.422	1496.83	1496.83	1081	2	n(34.063)VK(226.078)STQPSSGNAK(34.063)c	nVKSTQPSSGNAKc	nVK(226.078)STQPSSGNAKc	AT1G01320.1	AT1G01320.1;AT1G01320.2	| Symbols: | Tetratricopeptide repeat (TPR)-like superfamily protein | chr1:121582-130099 REVERSE LENGTH=1797	heavy	2	34.29	34.29	Case	0.000217	Biotinylated peptides	AT1G01320.1-K1343
CR1	m1	r1	11696	749.423	1496.83	1496.83	1086	2	n(34.063)VK(226.078)STQPSSGNAK(34.063)c	nVKSTQPSSGNAKc	nVK(226.078)STQPSSGNAKc	AT1G01320.1	AT1G01320.1;AT1G01320.2	| Symbols: | Tetratricopeptide repeat (TPR)-like superfamily protein | chr1:121582-130099 REVERSE LENGTH=1797	heavy	2	41.98	41.98	Control	0.000126	Biotinylated peptides	AT1G01320.1-K1343
CR2	m2	r2	11891	749.421	1496.83	1496.83	1097	2	n(34.063)VK(226.078)STQPSSGNAK(34.063)c	nVKSTQPSSGNAKc	nVK(226.078)STQPSSGNAKc	AT1G01320.1	AT1G01320.1;AT1G01320.2	| Symbols: | Tetratricopeptide repeat (TPR)-like superfamily protein | chr1:121582-130099 REVERSE LENGTH=1797	heavy	2	78.32	78.32	Control	0.000126	Biotinylated peptides	AT1G01320.1-K1343
CR3	m3	r3	11000	749.423	1496.83	1496.83	1074	2	n(34.063)VK(226.078)STQPSSGNAK(34.063)c	nVKSTQPSSGNAKc	nVK(226.078)STQPSSGNAKc	AT1G01320.1	AT1G01320.1;AT1G01320.2	| Symbols: | Tetratricopeptide repeat (TPR)-like superfamily protein | chr1:121582-130099 REVERSE LENGTH=1797	heavy	2	69.33	69.33	Control	0.000126	Biotinylated peptides	AT1G01320.1-K1343
CF1	m1	f1	56296	761.726	2282.16	2282.15	3136	3	n(28.031)EQQVIDQLAADSEDLK(226.078)AK(28.031)c	nEQQVIDQLAADSEDLKAKc	nEQQVIDQLAADSEDLK(226.078)AKc	AT1G01320.1	AT1G01320.1;AT1G01320.2	| Symbols: | Tetratricopeptide repeat (TPR)-like superfamily protein | chr1:121582-130099 REVERSE LENGTH=1797	light	2	59.83	9.77	Control	0.000126	Biotinylated peptides	AT1G01320.1-K1542
CF3	m3	f3	58417	761.725	2282.15	2282.15	3185	3	n(28.031)EQQVIDQLAADSEDLK(226.078)AK(28.031)c	nEQQVIDQLAADSEDLKAKc	nEQQVIDQLAADSEDLK(226.078)AKc	AT1G01320.1	AT1G01320.1;AT1G01320.2	| Symbols: | Tetratricopeptide repeat (TPR)-like superfamily protein | chr1:121582-130099 REVERSE LENGTH=1797	light	2	54.17	12.58	Control	0.000126	Biotinylated peptides	AT1G01320.1-K1542
CR1	m1	r1	56474	761.724	2282.15	2282.15	3130	3	n(28.031)EQQVIDQLAADSEDLK(226.078)AK(28.031)c	nEQQVIDQLAADSEDLKAKc	nEQQVIDQLAADSEDLK(226.078)AKc	AT1G01320.1	AT1G01320.1;AT1G01320.2	| Symbols: | Tetratricopeptide repeat (TPR)-like superfamily protein | chr1:121582-130099 REVERSE LENGTH=1797	light	2	66.67	18.16	Case	0.000126	Biotinylated peptides	AT1G01320.1-K1542
CR3	m3	r3	56306	761.723	2282.15	2282.15	3184	3	n(28.031)EQQVIDQLAADSEDLK(226.078)AK(28.031)c	nEQQVIDQLAADSEDLKAKc	nEQQVIDQLAADSEDLK(226.078)AKc	AT1G01320.1	AT1G01320.1;AT1G01320.2	| Symbols: | Tetratricopeptide repeat (TPR)-like superfamily protein | chr1:121582-130099 REVERSE LENGTH=1797	light	2	58	0	Case	0.000126	Biotinylated peptides	AT1G01320.1-K1542
CF2	m2	f2	50714	944.799	2831.37	2831.37	2863	3	n(28.031)TIDADEEDGDSK(28.031)SESSILQNLK(226.078)K(28.031)c	nTIDADEEDGDSKSESSILQNLKKc	nTIDADEEDGDSKSESSILQNLK(226.078)Kc	AT1G01350.1	AT1G01350.1;AT5G06420.1;AT5G06420.2	| Symbols: | Zinc finger (CCCH-type/C3HC4-type RING finger) family protein | chr1:136732-137970 FORWARD LENGTH=343	light	3	42.4	6.45	Control	0.000126	Biotinylated peptides	AT1G01350.1-K67
CR2	m2	r2	70850	724.881	2895.49	2895.51	3789	4	n(34.063)VPPPPPPEK(226.078)SNLLELFEYSNVNRc	nVPPPPPPEKSNLLELFEYSNVNRc	nVPPPPPPEK(226.078)SNLLELFEYSNVNRc	AT1G01440.1	AT1G01440.1	| Symbols: | Protein of unknown function (DUF3133) | chr1:159935-162219 REVERSE LENGTH=664	heavy	1	31.96	31.96	Control	0.000126	Biotinylated peptides	AT1G01440.1-K417
CR1	m1	r1	61783	918.174	2751.5	2751.5	3373	3	n(34.063)DFVADK(226.078)LTAIPKPEGSVTDVDLK(34.063)c	nDFVADKLTAIPKPEGSVTDVDLKc	nDFVADK(226.078)LTAIPKPEGSVTDVDLKc	AT1G01470.1	AT1G01470.1	| Symbols: LEA14, LSR3 | Late embryogenesis abundant protein | chr1:172295-172826 REVERSE LENGTH=151	heavy	2	23.4	2.23	Control	0.001826	Biotinylated peptides	AT1G01470.1-K15
CR2	m2	r2	66658	918.176	2751.51	2751.5	3597	3	n(34.063)DFVADK(226.078)LTAIPK(34.063)PEGSVTDVDLKc	nDFVADKLTAIPKPEGSVTDVDLKc	nDFVADK(226.078)LTAIPKPEGSVTDVDLKc	AT1G01470.1	AT1G01470.1	| Symbols: LEA14, LSR3 | Late embryogenesis abundant protein | chr1:172295-172826 REVERSE LENGTH=151	heavy	2	15.09	5.08	Control	0.003201	Biotinylated peptides	AT1G01470.1-K15
CR3	m3	r3	61298	918.177	2751.51	2751.5	3412	3	n(34.063)DFVADK(226.078)LTAIPK(34.063)PEGSVTDVDLKc	nDFVADKLTAIPKPEGSVTDVDLKc	nDFVADK(226.078)LTAIPKPEGSVTDVDLKc	AT1G01470.1	AT1G01470.1	| Symbols: LEA14, LSR3 | Late embryogenesis abundant protein | chr1:172295-172826 REVERSE LENGTH=151	heavy	2	34.75	9.61	Control	0.000217	Biotinylated peptides	AT1G01470.1-K15
CF1	m1	f1	56013	928.828	2783.46	2783.47	3123	3	n(28.031)DFVADK(242.073)LTAIPK(28.031)PEGSVTDVDLK(28.031)c	nDFVADKLTAIPKPEGSVTDVDLKc	nDFVADK(242.073)LTAIPKPEGSVTDVDLKc	AT1G01470.1	AT1G01470.1	| Symbols: LEA14, LSR3 | Late embryogenesis abundant protein | chr1:172295-172826 REVERSE LENGTH=151	light	3	24.14	20.06	Control	0.000301	Biotinylated peptides	AT1G01470.1-K15
CF1	m1	f1	69534	642.821	1283.63	1283.63	3756	2	n(28.031)LPTFK(242.073)DFFc	nLPTFKDFFc	nLPTFK(242.073)DFFc	AT1G01470.1	AT1G01470.1	| Symbols: LEA14, LSR3 | Late embryogenesis abundant protein | chr1:172295-172826 REVERSE LENGTH=151	light	1	9.54	9.54	Control	0.001787	Biotinylated peptides	AT1G01470.1-K148
CF1	m1	f1	61427	923.501	2767.48	2767.47	3372	3	n(28.031)DFVADK(226.078)LTAIPK(28.031)PEGSVTDVDLK(28.031)c	nDFVADKLTAIPKPEGSVTDVDLKc	nDFVADK(226.078)LTAIPKPEGSVTDVDLKc	AT1G01470.1	AT1G01470.1	| Symbols: LEA14, LSR3 | Late embryogenesis abundant protein | chr1:172295-172826 REVERSE LENGTH=151	light	3	31.84	26.5	Control	0.000126	Biotinylated peptides	AT1G01470.1-K15
CF2	m2	f2	66827	923.501	2767.48	2767.47	3599	3	n(28.031)DFVADK(226.078)LTAIPK(28.031)PEGSVTDVDLK(28.031)c	nDFVADKLTAIPKPEGSVTDVDLKc	nDFVADK(226.078)LTAIPKPEGSVTDVDLKc	AT1G01470.1	AT1G01470.1	| Symbols: LEA14, LSR3 | Late embryogenesis abundant protein | chr1:172295-172826 REVERSE LENGTH=151	light	3	27.96	23.59	Control	0.000126	Biotinylated peptides	AT1G01470.1-K15
CF3	m3	f3	63661	923.499	2767.48	2767.47	3431	3	n(28.031)DFVADK(226.078)LTAIPK(28.031)PEGSVTDVDLK(28.031)c	nDFVADKLTAIPKPEGSVTDVDLKc	nDFVADK(226.078)LTAIPKPEGSVTDVDLKc	AT1G01470.1	AT1G01470.1	| Symbols: LEA14, LSR3 | Late embryogenesis abundant protein | chr1:172295-172826 REVERSE LENGTH=151	light	3	34.15	27.92	Control	0.000126	Biotinylated peptides	AT1G01470.1-K15
CF2	m2	f2	32033	594.341	1186.67	1186.67	2012	2	n(34.063)AK(226.078)DFVADK(34.063)c	nAKDFVADKc	nAK(226.078)DFVADKc	AT1G01470.1	AT1G01470.1	| Symbols: LEA14, LSR3 | Late embryogenesis abundant protein | chr1:172295-172826 REVERSE LENGTH=151	heavy	2	33.18	33.18	Case	0.000126	Biotinylated peptides	AT1G01470.1-K9
CF3	m3	f3	31342	594.342	1186.67	1186.67	1947	2	n(34.063)AK(226.078)DFVADK(34.063)c	nAKDFVADKc	nAK(226.078)DFVADKc	AT1G01470.1	AT1G01470.1	| Symbols: LEA14, LSR3 | Late embryogenesis abundant protein | chr1:172295-172826 REVERSE LENGTH=151	heavy	2	27.14	27.14	Case	0.001826	Biotinylated peptides	AT1G01470.1-K9
CR3	m3	r3	29008	594.344	1186.67	1186.67	1938	2	n(34.063)AK(226.078)DFVADK(34.063)c	nAKDFVADKc	nAK(226.078)DFVADKc	AT1G01470.1	AT1G01470.1	| Symbols: LEA14, LSR3 | Late embryogenesis abundant protein | chr1:172295-172826 REVERSE LENGTH=151	heavy	2	23.34	23.34	Control	0.008305	Biotinylated peptides	AT1G01470.1-K9
CF3	m3	f3	31293	588.312	1174.61	1174.61	1944	2	n(28.031)AK(226.078)DFVADK(28.031)c	nAKDFVADKc	nAK(226.078)DFVADKc	AT1G01470.1	AT1G01470.1	| Symbols: LEA14, LSR3 | Late embryogenesis abundant protein | chr1:172295-172826 REVERSE LENGTH=151	light	2	36.12	36.12	Control	0.000126	Biotinylated peptides	AT1G01470.1-K9
CR2	m2	r2	32050	588.31	1174.61	1174.61	2020	2	n(28.031)AK(226.078)DFVADK(28.031)c	nAKDFVADKc	nAK(226.078)DFVADKc	AT1G01470.1	AT1G01470.1	| Symbols: LEA14, LSR3 | Late embryogenesis abundant protein | chr1:172295-172826 REVERSE LENGTH=151	light	2	34.26	34.26	Case	0.000361	Biotinylated peptides	AT1G01470.1-K9
CR3	m3	r3	29092	588.311	1174.61	1174.61	1942	2	n(28.031)AK(226.078)DFVADK(28.031)c	nAKDFVADKc	nAK(226.078)DFVADKc	AT1G01470.1	AT1G01470.1	| Symbols: LEA14, LSR3 | Late embryogenesis abundant protein | chr1:172295-172826 REVERSE LENGTH=151	light	2	22.98	22.98	Case	0.003941	Biotinylated peptides	AT1G01470.1-K9
CF1	m1	f1	61480	929.532	2785.58	2785.57	3374	3	n(34.063)DFVADK(226.078)LTAIPK(34.063)PEGSVTDVDLK(34.063)c	nDFVADKLTAIPKPEGSVTDVDLKc	nDFVADK(226.078)LTAIPKPEGSVTDVDLKc	AT1G01470.1	AT1G01470.1	| Symbols: LEA14, LSR3 | Late embryogenesis abundant protein | chr1:172295-172826 REVERSE LENGTH=151	heavy	3	30.38	28.48	Case	0.000361	Biotinylated peptides	AT1G01470.1-K15
CF2	m2	f2	66894	929.53	2785.57	2785.57	3602	3	n(34.063)DFVADK(226.078)LTAIPK(34.063)PEGSVTDVDLK(34.063)c	nDFVADKLTAIPKPEGSVTDVDLKc	nDFVADK(226.078)LTAIPKPEGSVTDVDLKc	AT1G01470.1	AT1G01470.1	| Symbols: LEA14, LSR3 | Late embryogenesis abundant protein | chr1:172295-172826 REVERSE LENGTH=151	heavy	3	15.78	15.78	Case	0.001826	Biotinylated peptides	AT1G01470.1-K15
CR1	m1	r1	61651	929.535	2785.58	2785.57	3367	3	n(34.063)DFVADK(226.078)LTAIPK(34.063)PEGSVTDVDLK(34.063)c	nDFVADKLTAIPKPEGSVTDVDLKc	nDFVADK(226.078)LTAIPKPEGSVTDVDLKc	AT1G01470.1	AT1G01470.1	| Symbols: LEA14, LSR3 | Late embryogenesis abundant protein | chr1:172295-172826 REVERSE LENGTH=151	heavy	3	34.53	27.42	Control	0.000416	Biotinylated peptides	AT1G01470.1-K15
CR2	m2	r2	66845	929.53	2785.57	2785.57	3605	3	n(34.063)DFVADK(226.078)LTAIPK(34.063)PEGSVTDVDLK(34.063)c	nDFVADKLTAIPKPEGSVTDVDLKc	nDFVADK(226.078)LTAIPKPEGSVTDVDLKc	AT1G01470.1	AT1G01470.1	| Symbols: LEA14, LSR3 | Late embryogenesis abundant protein | chr1:172295-172826 REVERSE LENGTH=151	heavy	3	41.33	32.35	Control	0.000126	Biotinylated peptides	AT1G01470.1-K15
CR3	m3	r3	61606	929.532	2785.57	2785.57	3426	3	n(34.063)DFVADK(226.078)LTAIPK(34.063)PEGSVTDVDLK(34.063)c	nDFVADKLTAIPKPEGSVTDVDLKc	nDFVADK(226.078)LTAIPKPEGSVTDVDLKc	AT1G01470.1	AT1G01470.1	| Symbols: LEA14, LSR3 | Late embryogenesis abundant protein | chr1:172295-172826 REVERSE LENGTH=151	heavy	3	22.15	17.64	Control	0.001079	Biotinylated peptides	AT1G01470.1-K15
CF3	m3	f3	31033	639.347	1276.68	1276.68	1931	2	n(34.063)VGANK(226.078)FPERc	nVGANKFPERc	nVGANK(226.078)FPERc	AT1G01620.1	AT1G01620.1;AT2G45960.1;AT2G45960.2;AT2G45960.3;AT3G61430.1;AT3G61430.2;AT4G00430.1;AT4G00430.2	| Symbols: PIP1C, TMP-B, PIP1;3 | plasma membrane intrinsic protein 1C | chr1:225986-227176 REVERSE LENGTH=286	heavy	1	36.29	36.29	Case	0.000126	Biotinylated peptides	AT1G01620.1-K14
CR2	m2	r2	31928	639.347	1276.68	1276.68	2014	2	n(34.063)VGANK(226.078)FPERc	nVGANKFPERc	nVGANK(226.078)FPERc	AT1G01620.1	AT1G01620.1;AT2G45960.1;AT2G45960.2;AT2G45960.3;AT3G61430.1;AT3G61430.2;AT4G00430.1;AT4G00430.2	| Symbols: PIP1C, TMP-B, PIP1;3 | plasma membrane intrinsic protein 1C | chr1:225986-227176 REVERSE LENGTH=286	heavy	1	47.64	47.64	Control	0.000126	Biotinylated peptides	AT1G01620.1-K14
CR3	m3	r3	28860	639.35	1276.68	1276.68	1929	2	n(34.063)VGANK(226.078)FPERc	nVGANKFPERc	nVGANK(226.078)FPERc	AT1G01620.1	AT1G01620.1;AT2G45960.1;AT2G45960.2;AT2G45960.3;AT3G61430.1;AT3G61430.2;AT4G00430.1;AT4G00430.2	| Symbols: PIP1C, TMP-B, PIP1;3 | plasma membrane intrinsic protein 1C | chr1:225986-227176 REVERSE LENGTH=286	heavy	1	23.39	23.39	Control	0.002147	Biotinylated peptides	AT1G01620.1-K14
CF1	m1	f1	20813	647.346	1292.68	1292.68	1516	2	n(34.063)VGANK(242.073)FPERc	nVGANKFPERc	nVGANK(242.073)FPERc	AT1G01620.1	AT1G01620.1;AT2G45960.1;AT2G45960.2;AT2G45960.3;AT3G61430.1;AT3G61430.2;AT4G00430.1;AT4G00430.2	| Symbols: PIP1C, TMP-B, PIP1;3 | plasma membrane intrinsic protein 1C | chr1:225986-227176 REVERSE LENGTH=286	heavy	1	44.79	44.79	Case	0.000126	Biotinylated peptides	AT1G01620.1-K14
CR1	m1	r1	21205	644.33	1286.65	1286.64	1530	2	n(28.031)VGANK(242.073)FPERc	nVGANKFPERc	nVGANK(242.073)FPERc	AT1G01620.1	AT1G01620.1;AT2G45960.1;AT2G45960.2;AT2G45960.3;AT3G61430.1;AT3G61430.2;AT4G00430.1;AT4G00430.2	| Symbols: PIP1C, TMP-B, PIP1;3 | plasma membrane intrinsic protein 1C | chr1:225986-227176 REVERSE LENGTH=286	light	1	47.88	47.88	Case	0.000126	Biotinylated peptides	AT1G01620.1-K14
CR2	m2	r2	21860	644.328	1286.64	1286.64	1562	2	n(28.031)VGANK(242.073)FPERc	nVGANKFPERc	nVGANK(242.073)FPERc	AT1G01620.1	AT1G01620.1;AT2G45960.1;AT2G45960.2;AT2G45960.3;AT3G61430.1;AT3G61430.2;AT4G00430.1;AT4G00430.2	| Symbols: PIP1C, TMP-B, PIP1;3 | plasma membrane intrinsic protein 1C | chr1:225986-227176 REVERSE LENGTH=286	light	1	27.38	27.38	Case	0.000361	Biotinylated peptides	AT1G01620.1-K14
CF1	m1	f1	30120	636.332	1270.65	1270.65	1941	2	n(28.031)VGANK(226.078)FPERc	nVGANKFPERc	nVGANK(226.078)FPERc	AT1G01620.1	AT1G01620.1;AT2G45960.1;AT2G45960.2;AT2G45960.3;AT3G61430.1;AT3G61430.2;AT4G00430.1;AT4G00430.2	| Symbols: PIP1C, TMP-B, PIP1;3 | plasma membrane intrinsic protein 1C | chr1:225986-227176 REVERSE LENGTH=286	light	1	37.58	37.58	Control	0.000126	Biotinylated peptides	AT1G01620.1-K14
CF2	m2	f2	31865	636.331	1270.65	1270.65	2004	2	n(28.031)VGANK(226.078)FPERc	nVGANKFPERc	nVGANK(226.078)FPERc	AT1G01620.1	AT1G01620.1;AT2G45960.1;AT2G45960.2;AT2G45960.3;AT3G61430.1;AT3G61430.2;AT4G00430.1;AT4G00430.2	| Symbols: PIP1C, TMP-B, PIP1;3 | plasma membrane intrinsic protein 1C | chr1:225986-227176 REVERSE LENGTH=286	light	1	36.05	36.05	Control	0.000217	Biotinylated peptides	AT1G01620.1-K14
CF3	m3	f3	31062	636.333	1270.65	1270.65	1932	2	n(28.031)VGANK(226.078)FPERc	nVGANKFPERc	nVGANK(226.078)FPERc	AT1G01620.1	AT1G01620.1;AT2G45960.1;AT2G45960.2;AT2G45960.3;AT3G61430.1;AT3G61430.2;AT4G00430.1;AT4G00430.2	| Symbols: PIP1C, TMP-B, PIP1;3 | plasma membrane intrinsic protein 1C | chr1:225986-227176 REVERSE LENGTH=286	light	1	18.73	18.73	Control	0.0082	Biotinylated peptides	AT1G01620.1-K14
CR1	m1	r1	30223	636.332	1270.65	1270.65	1935	2	n(28.031)VGANK(226.078)FPERc	nVGANKFPERc	nVGANK(226.078)FPERc	AT1G01620.1	AT1G01620.1;AT2G45960.1;AT2G45960.2;AT2G45960.3;AT3G61430.1;AT3G61430.2;AT4G00430.1;AT4G00430.2	| Symbols: PIP1C, TMP-B, PIP1;3 | plasma membrane intrinsic protein 1C | chr1:225986-227176 REVERSE LENGTH=286	light	1	33.83	33.83	Case	0.000217	Biotinylated peptides	AT1G01620.1-K14
CR2	m2	r2	31899	636.331	1270.65	1270.65	2013	2	n(28.031)VGANK(226.078)FPERc	nVGANKFPERc	nVGANK(226.078)FPERc	AT1G01620.1	AT1G01620.1;AT2G45960.1;AT2G45960.2;AT2G45960.3;AT3G61430.1;AT3G61430.2;AT4G00430.1;AT4G00430.2	| Symbols: PIP1C, TMP-B, PIP1;3 | plasma membrane intrinsic protein 1C | chr1:225986-227176 REVERSE LENGTH=286	light	1	26.79	26.79	Case	0.000416	Biotinylated peptides	AT1G01620.1-K14
CR3	m3	r3	28859	636.334	1270.65	1270.65	1929	2	n(28.031)VGANK(226.078)FPERc	nVGANKFPERc	nVGANK(226.078)FPERc	AT1G01620.1	AT1G01620.1;AT2G45960.1;AT2G45960.2;AT2G45960.3;AT3G61430.1;AT3G61430.2;AT4G00430.1;AT4G00430.2	| Symbols: PIP1C, TMP-B, PIP1;3 | plasma membrane intrinsic protein 1C | chr1:225986-227176 REVERSE LENGTH=286	light	1	25.59	25.59	Case	0.001787	Biotinylated peptides	AT1G01620.1-K14
CF2	m2	f2	52883	577.641	1729.9	1729.9	2961	3	n(28.031)APGK(226.078)LQYAASAMIRc	nAPGKLQYAASAMIRc	nAPGK(226.078)LQYAASAMIRc	AT1G01960.1	AT1G01960.1	| Symbols: EDA10 | SEC7-like guanine nucleotide exchange family protein | chr1:330830-337582 REVERSE LENGTH=1750	light	1	8.39	8.39	Control	0.003653	Biotinylated peptides	AT1G01960.1-K1015
CF1	m1	f1	56303	677.676	2030	2030	3136	3	n(28.031)ELVLK(226.078)DYALEPDESRc	nELVLKDYALEPDESRc	nELVLK(226.078)DYALEPDESRc	AT1G02080.1	AT1G02080.1;AT1G02080.2	| Symbols: | transcription regulators | chr1:373335-386682 FORWARD LENGTH=2431	light	1	19.54	19.54	Control	0.000416	Biotinylated peptides	AT1G02080.1-K1380
CR1	m1	r1	56497	679.687	2036.04	2036.03	3131	3	n(34.063)ELVLK(226.078)DYALEPDESRc	nELVLKDYALEPDESRc	nELVLK(226.078)DYALEPDESRc	AT1G02080.1	AT1G02080.1;AT1G02080.2	| Symbols: | transcription regulators | chr1:373335-386682 FORWARD LENGTH=2431	heavy	1	11.01	11.01	Control	0.003653	Biotinylated peptides	AT1G02080.1-K1380
CF2	m2	f2	45810	737.877	1473.74	1473.73	2639	2	n(28.031)SLSMK(226.078)GDVDIRc	nSLSMKGDVDIRc	nSLSMK(226.078)GDVDIRc	AT1G02090.1	AT1G02090.1	| Symbols: FUS5, CSN7, COP15, ATCSN7 | Proteasome component (PCI) domain protein | chr1:387479-389568 REVERSE LENGTH=260	light	1	20.05	20.05	Control	0.000567	Biotinylated peptides	AT1G02090.1-K223
CF3	m3	f3	44127	737.877	1473.74	1473.73	2529	2	n(28.031)SLSMK(226.078)GDVDIRc	nSLSMKGDVDIRc	nSLSMK(226.078)GDVDIRc	AT1G02090.1	AT1G02090.1	| Symbols: FUS5, CSN7, COP15, ATCSN7 | Proteasome component (PCI) domain protein | chr1:387479-389568 REVERSE LENGTH=260	light	1	19.4	19.4	Control	0.001481	Biotinylated peptides	AT1G02090.1-K223
CR2	m2	r2	39058	649.326	1944.96	1944.96	2341	3	n(34.063)YANNSNYK(226.078)NDTIIRc	nYANNSNYKNDTIIRc	nYANNSNYK(226.078)NDTIIRc	AT1G02140.1	AT1G02140.1	| Symbols: MEE63, MAGO, HAP1 | mago nashi family protein | chr1:403467-404401 REVERSE LENGTH=150	heavy	1	50.78	50.78	Control	0.000126	Biotinylated peptides	AT1G02140.1-K45
CR3	m3	r3	35319	649.328	1944.96	1944.96	2228	3	n(34.063)YANNSNYK(226.078)NDTIIRc	nYANNSNYKNDTIIRc	nYANNSNYK(226.078)NDTIIRc	AT1G02140.1	AT1G02140.1	| Symbols: MEE63, MAGO, HAP1 | mago nashi family protein | chr1:403467-404401 REVERSE LENGTH=150	heavy	1	31.1	31.1	Control	0.000126	Biotinylated peptides	AT1G02140.1-K45
CF2	m2	f2	38783	647.315	1938.92	1938.93	2320	3	n(28.031)YANNSNYK(226.078)NDTIIRc	nYANNSNYKNDTIIRc	nYANNSNYK(226.078)NDTIIRc	AT1G02140.1	AT1G02140.1	| Symbols: MEE63, MAGO, HAP1 | mago nashi family protein | chr1:403467-404401 REVERSE LENGTH=150	light	1	20.02	20.02	Control	0.000416	Biotinylated peptides	AT1G02140.1-K45
CF3	m3	f3	37562	647.317	1938.93	1938.93	2232	3	n(28.031)YANNSNYK(226.078)NDTIIRc	nYANNSNYKNDTIIRc	nYANNSNYK(226.078)NDTIIRc	AT1G02140.1	AT1G02140.1	| Symbols: MEE63, MAGO, HAP1 | mago nashi family protein | chr1:403467-404401 REVERSE LENGTH=150	light	1	43.14	43.14	Control	0.000126	Biotinylated peptides	AT1G02140.1-K45
CR2	m2	r2	39065	647.317	1938.93	1938.93	2342	3	n(28.031)YANNSNYK(226.078)NDTIIRc	nYANNSNYKNDTIIRc	nYANNSNYK(226.078)NDTIIRc	AT1G02140.1	AT1G02140.1	| Symbols: MEE63, MAGO, HAP1 | mago nashi family protein | chr1:403467-404401 REVERSE LENGTH=150	light	1	18.1	18.1	Case	0.000863	Biotinylated peptides	AT1G02140.1-K45
CR2	m2	r2	24303	568.015	1701.02	1701.02	1671	3	n(34.063)LK(226.078)NIEETEAAK(34.063)K(34.063)c	nLKNIEETEAAKKc	nLK(226.078)NIEETEAAKKc	AT1G02330.1	AT1G02330.1	| Symbols: | CONTAINS InterPro DOMAIN/s: Hepatocellular carcinoma-associated antigen 59 (InterPro:IPR010756); Has 1239 Blast hits to 998 proteins in 204 species: Archae - 4; Bacteria - 71; Metazoa - 421; Fungi - 109; Plants - 87; Viruses - 5; Other Eukaryotes - 542 (source: NCBI BLink). | chr1:462202-463521 REVERSE LENGTH=279	heavy	3	22.27	22.27	Control	0.000126	Biotinylated peptides	AT1G02330.1-K171
CF2	m2	f2	24365	480.903	1439.69	1439.69	1661	3	n(28.031)EHPELYK(226.078)DRc	nEHPELYKDRc	nEHPELYK(226.078)DRc	AT1G02330.1	AT1G02330.1	| Symbols: | CONTAINS InterPro DOMAIN/s: Hepatocellular carcinoma-associated antigen 59 (InterPro:IPR010756); Has 1239 Blast hits to 998 proteins in 204 species: Archae - 4; Bacteria - 71; Metazoa - 421; Fungi - 109; Plants - 87; Viruses - 5; Other Eukaryotes - 542 (source: NCBI BLink). | chr1:462202-463521 REVERSE LENGTH=279	light	1	18.83	18.83	Control	0.000416	Biotinylated peptides	AT1G02330.1-K226
CF2	m2	f2	18534	546.774	1091.53	1091.53	1395	2	n(28.031)GK(226.078)DYAEK(28.031)c	nGKDYAEKc	nGK(226.078)DYAEKc	AT1G02330.1	AT1G02330.1	| Symbols: | CONTAINS InterPro DOMAIN/s: Hepatocellular carcinoma-associated antigen 59 (InterPro:IPR010756); Has 1239 Blast hits to 998 proteins in 204 species: Archae - 4; Bacteria - 71; Metazoa - 421; Fungi - 109; Plants - 87; Viruses - 5; Other Eukaryotes - 542 (source: NCBI BLink). | chr1:462202-463521 REVERSE LENGTH=279	light	2	49.3	49.3	Control	0.000126	Biotinylated peptides	AT1G02330.1-K211
CF3	m3	f3	18864	546.774	1091.53	1091.53	1368	2	n(28.031)GK(226.078)DYAEK(28.031)c	nGKDYAEKc	nGK(226.078)DYAEKc	AT1G02330.1	AT1G02330.1	| Symbols: | CONTAINS InterPro DOMAIN/s: Hepatocellular carcinoma-associated antigen 59 (InterPro:IPR010756); Has 1239 Blast hits to 998 proteins in 204 species: Archae - 4; Bacteria - 71; Metazoa - 421; Fungi - 109; Plants - 87; Viruses - 5; Other Eukaryotes - 542 (source: NCBI BLink). | chr1:462202-463521 REVERSE LENGTH=279	light	2	44.83	44.83	Control	0.000126	Biotinylated peptides	AT1G02330.1-K211
CR3	m3	r3	16740	552.805	1103.59	1103.6	1368	2	n(34.063)GK(226.078)DYAEK(34.063)c	nGKDYAEKc	nGK(226.078)DYAEKc	AT1G02330.1	AT1G02330.1	| Symbols: | CONTAINS InterPro DOMAIN/s: Hepatocellular carcinoma-associated antigen 59 (InterPro:IPR010756); Has 1239 Blast hits to 998 proteins in 204 species: Archae - 4; Bacteria - 71; Metazoa - 421; Fungi - 109; Plants - 87; Viruses - 5; Other Eukaryotes - 542 (source: NCBI BLink). | chr1:462202-463521 REVERSE LENGTH=279	heavy	2	21.99	21.99	Control	0.001826	Biotinylated peptides	AT1G02330.1-K211
CF1	m1	f1	36650	795.43	1588.85	1588.84	2243	2	n(34.063)EK(226.078)TLSDQFEAK(34.063)c	nEKTLSDQFEAKc	nEK(226.078)TLSDQFEAKc	AT1G02780.1	AT1G02780.1;AT4G02230.1	| Symbols: emb2386 | Ribosomal protein L19e family protein | chr1:608120-609391 REVERSE LENGTH=214	heavy	2	52.25	52.25	Case	0.000126	Biotinylated peptides	AT1G02780.1-K153
CF2	m2	f2	39494	795.429	1588.84	1588.84	2353	2	n(34.063)EK(226.078)TLSDQFEAK(34.063)c	nEKTLSDQFEAKc	nEK(226.078)TLSDQFEAKc	AT1G02780.1	AT1G02780.1;AT4G02230.1	| Symbols: emb2386 | Ribosomal protein L19e family protein | chr1:608120-609391 REVERSE LENGTH=214	heavy	2	64.49	64.49	Case	0.000126	Biotinylated peptides	AT1G02780.1-K153
CF3	m3	f3	38156	795.43	1588.85	1588.84	2259	2	n(34.063)EK(226.078)TLSDQFEAK(34.063)c	nEKTLSDQFEAKc	nEK(226.078)TLSDQFEAKc	AT1G02780.1	AT1G02780.1;AT4G02230.1	| Symbols: emb2386 | Ribosomal protein L19e family protein | chr1:608120-609391 REVERSE LENGTH=214	heavy	2	66.63	66.63	Case	0.000126	Biotinylated peptides	AT1G02780.1-K153
CR1	m1	r1	36734	530.622	1588.85	1588.84	2232	3	n(34.063)EK(226.078)TLSDQFEAK(34.063)c	nEKTLSDQFEAKc	nEK(226.078)TLSDQFEAKc	AT1G02780.1	AT1G02780.1;AT4G02230.1	| Symbols: emb2386 | Ribosomal protein L19e family protein | chr1:608120-609391 REVERSE LENGTH=214	heavy	2	33.14	33.14	Control	0.000126	Biotinylated peptides	AT1G02780.1-K153
CR2	m2	r2	41810	795.424	1588.83	1588.84	2466	2	n(34.063)EK(226.078)TLSDQFEAK(34.063)c	nEKTLSDQFEAKc	nEK(226.078)TLSDQFEAKc	AT1G02780.1	AT1G02780.1;AT4G02230.1	| Symbols: emb2386 | Ribosomal protein L19e family protein | chr1:608120-609391 REVERSE LENGTH=214	heavy	2	30.24	30.24	Control	0.000416	Biotinylated peptides	AT1G02780.1-K153
CR2	m2	r2	27219	530.621	1588.84	1588.84	1801	3	n(34.063)EK(226.078)TLSDQFEAK(34.063)c	nEKTLSDQFEAKc	nEK(226.078)TLSDQFEAKc	AT1G02780.1	AT1G02780.1;AT4G02230.1	| Symbols: emb2386 | Ribosomal protein L19e family protein | chr1:608120-609391 REVERSE LENGTH=214	heavy	2	36.47	36.47	Control	0.000126	Biotinylated peptides	AT1G02780.1-K153
CR2	m2	r2	37367	795.428	1588.84	1588.84	2263	2	n(34.063)EK(226.078)TLSDQFEAK(34.063)c	nEKTLSDQFEAKc	nEK(226.078)TLSDQFEAKc	AT1G02780.1	AT1G02780.1;AT4G02230.1	| Symbols: emb2386 | Ribosomal protein L19e family protein | chr1:608120-609391 REVERSE LENGTH=214	heavy	2	28.01	28.01	Control	0.000126	Biotinylated peptides	AT1G02780.1-K153
CR2	m2	r2	29265	795.428	1588.84	1588.84	1894	2	n(34.063)EK(226.078)TLSDQFEAK(34.063)c	nEKTLSDQFEAKc	nEK(226.078)TLSDQFEAKc	AT1G02780.1	AT1G02780.1;AT4G02230.1	| Symbols: emb2386 | Ribosomal protein L19e family protein | chr1:608120-609391 REVERSE LENGTH=214	heavy	2	27.57	27.57	Control	0.000361	Biotinylated peptides	AT1G02780.1-K153
CR2	m2	r2	39452	795.428	1588.84	1588.84	2359	2	n(34.063)EK(226.078)TLSDQFEAK(34.063)c	nEKTLSDQFEAKc	nEK(226.078)TLSDQFEAKc	AT1G02780.1	AT1G02780.1;AT4G02230.1	| Symbols: emb2386 | Ribosomal protein L19e family protein | chr1:608120-609391 REVERSE LENGTH=214	heavy	2	58.58	58.58	Control	0.000126	Biotinylated peptides	AT1G02780.1-K153
CR3	m3	r3	24640	530.624	1588.85	1588.84	1732	3	n(34.063)EK(226.078)TLSDQFEAK(34.063)c	nEKTLSDQFEAKc	nEK(226.078)TLSDQFEAKc	AT1G02780.1	AT1G02780.1;AT4G02230.1	| Symbols: emb2386 | Ribosomal protein L19e family protein | chr1:608120-609391 REVERSE LENGTH=214	heavy	2	33.45	33.45	Control	0.000301	Biotinylated peptides	AT1G02780.1-K153
CR3	m3	r3	37105	795.429	1588.84	1588.84	2308	2	n(34.063)EK(226.078)TLSDQFEAK(34.063)c	nEKTLSDQFEAKc	nEK(226.078)TLSDQFEAKc	AT1G02780.1	AT1G02780.1;AT4G02230.1	| Symbols: emb2386 | Ribosomal protein L19e family protein | chr1:608120-609391 REVERSE LENGTH=214	heavy	2	24.29	24.29	Control	0.000361	Biotinylated peptides	AT1G02780.1-K153
CR3	m3	r3	35772	795.427	1588.84	1588.84	2248	2	n(34.063)EK(226.078)TLSDQFEAK(34.063)c	nEKTLSDQFEAKc	nEK(226.078)TLSDQFEAKc	AT1G02780.1	AT1G02780.1;AT4G02230.1	| Symbols: emb2386 | Ribosomal protein L19e family protein | chr1:608120-609391 REVERSE LENGTH=214	heavy	2	52.65	52.65	Control	0.000126	Biotinylated peptides	AT1G02780.1-K153
CF2	m2	f2	31504	578.634	1732.88	1732.88	1988	3	n(28.031)EK(226.078)TLSDQFEAK(28.031)Rc	nEKTLSDQFEAKRc	nEK(226.078)TLSDQFEAKRc	AT1G02780.1	AT1G02780.1;AT4G02230.1	| Symbols: emb2386 | Ribosomal protein L19e family protein | chr1:608120-609391 REVERSE LENGTH=214	light	2	36.45	36.45	Control	0.000126	Biotinylated peptides	AT1G02780.1-K153
CF3	m3	f3	30701	578.635	1732.88	1732.88	1916	3	n(28.031)EK(226.078)TLSDQFEAK(28.031)Rc	nEKTLSDQFEAKRc	nEK(226.078)TLSDQFEAKRc	AT1G02780.1	AT1G02780.1;AT4G02230.1	| Symbols: emb2386 | Ribosomal protein L19e family protein | chr1:608120-609391 REVERSE LENGTH=214	light	2	21.89	21.89	Control	0.000217	Biotinylated peptides	AT1G02780.1-K153
CR1	m1	r1	41786	958.546	2872.61	2872.62	2460	3	n(34.063)LAK(242.073)GPGGDVAPVAAPAPAATPAPTAAVPK(34.063)c	nLAKGPGGDVAPVAAPAPAATPAPTAAVPKc	nLAK(242.073)GPGGDVAPVAAPAPAATPAPTAAVPKc	AT1G02780.1	AT1G02780.1	| Symbols: emb2386 | Ribosomal protein L19e family protein | chr1:608120-609391 REVERSE LENGTH=214	heavy	2	43.41	43.41	Control	0.000126	Biotinylated peptides	AT1G02780.1-K183
CR3	m3	r3	41306	958.547	2872.62	2872.62	2500	3	n(34.063)LAK(242.073)GPGGDVAPVAAPAPAATPAPTAAVPK(34.063)c	nLAKGPGGDVAPVAAPAPAATPAPTAAVPKc	nLAK(242.073)GPGGDVAPVAAPAPAATPAPTAAVPKc	AT1G02780.1	AT1G02780.1	| Symbols: emb2386 | Ribosomal protein L19e family protein | chr1:608120-609391 REVERSE LENGTH=214	heavy	2	35.04	35.04	Control	0.000126	Biotinylated peptides	AT1G02780.1-K183
CF2	m2	f2	38931	775.383	1548.75	1548.75	2327	2	n(28.031)EK(226.078)TLSDQFEAKc	nEKTLSDQFEAKc	nEK(226.078)TLSDQFEAKc	AT1G02780.1	AT1G02780.1;AT4G02230.1	| Symbols: emb2386 | Ribosomal protein L19e family protein | chr1:608120-609391 REVERSE LENGTH=214	light	1	26.25	26.25	Control	0.000361	Biotinylated peptides	AT1G02780.1-K153
CF3	m3	f3	37662	775.385	1548.76	1548.75	2236	2	n(28.031)EK(226.078)TLSDQFEAKc	nEKTLSDQFEAKc	nEK(226.078)TLSDQFEAKc	AT1G02780.1	AT1G02780.1;AT4G02230.1	| Symbols: emb2386 | Ribosomal protein L19e family protein | chr1:608120-609391 REVERSE LENGTH=214	light	1	13.39	13.39	Control	0.0094	Biotinylated peptides	AT1G02780.1-K153
CF1	m1	f1	20944	583.969	1748.89	1748.88	1522	3	n(28.031)EK(242.073)TLSDQFEAK(28.031)Rc	nEKTLSDQFEAKRc	nEK(242.073)TLSDQFEAKRc	AT1G02780.1	AT1G02780.1;AT4G02230.1	| Symbols: emb2386 | Ribosomal protein L19e family protein | chr1:608120-609391 REVERSE LENGTH=214	light	2	24.25	24.25	Control	0.000126	Biotinylated peptides	AT1G02780.1-K153
CF2	m2	f2	23128	583.966	1748.88	1748.88	1606	3	n(28.031)EK(242.073)TLSDQFEAK(28.031)Rc	nEKTLSDQFEAKRc	nEK(242.073)TLSDQFEAKRc	AT1G02780.1	AT1G02780.1;AT4G02230.1	| Symbols: emb2386 | Ribosomal protein L19e family protein | chr1:608120-609391 REVERSE LENGTH=214	light	2	36.03	36.03	Control	0.000126	Biotinylated peptides	AT1G02780.1-K153
CF3	m3	f3	23208	583.967	1748.88	1748.88	1571	3	n(28.031)EK(242.073)TLSDQFEAK(28.031)Rc	nEKTLSDQFEAKRc	nEK(242.073)TLSDQFEAKRc	AT1G02780.1	AT1G02780.1;AT4G02230.1	| Symbols: emb2386 | Ribosomal protein L19e family protein | chr1:608120-609391 REVERSE LENGTH=214	light	2	30.9	30.9	Control	0.000126	Biotinylated peptides	AT1G02780.1-K153
CF1	m1	f1	3746	357.871	1070.59	1070.59	675	3	n(28.031)SK(28.031)AEK(226.078)ARc	nSKAEKARc	nSKAEK(226.078)ARc	AT1G02780.1	AT1G02780.1;AT4G02230.1	| Symbols: emb2386 | Ribosomal protein L19e family protein | chr1:608120-609391 REVERSE LENGTH=214	light	2	21.43	21.43	Control	0.000416	Biotinylated peptides	AT1G02780.1-K149
CF2	m2	f2	38887	778.398	1554.78	1554.78	2325	2	n(34.063)EK(226.078)TLSDQFEAKc	nEKTLSDQFEAKc	nEK(226.078)TLSDQFEAKc	AT1G02780.1	AT1G02780.1;AT4G02230.1	| Symbols: emb2386 | Ribosomal protein L19e family protein | chr1:608120-609391 REVERSE LENGTH=214	heavy	1	40.08	40.08	Case	0.000126	Biotinylated peptides	AT1G02780.1-K153
CR2	m2	r2	38865	519.267	1554.78	1554.78	2333	3	n(34.063)EK(226.078)TLSDQFEAKc	nEKTLSDQFEAKc	nEK(226.078)TLSDQFEAKc	AT1G02780.1	AT1G02780.1;AT4G02230.1	| Symbols: emb2386 | Ribosomal protein L19e family protein | chr1:608120-609391 REVERSE LENGTH=214	heavy	1	32.18	32.18	Control	0.000217	Biotinylated peptides	AT1G02780.1-K153
CR3	m3	r3	35297	778.4	1554.79	1554.78	2227	2	n(34.063)EK(226.078)TLSDQFEAKc	nEKTLSDQFEAKc	nEK(226.078)TLSDQFEAKc	AT1G02780.1	AT1G02780.1;AT4G02230.1	| Symbols: emb2386 | Ribosomal protein L19e family protein | chr1:608120-609391 REVERSE LENGTH=214	heavy	1	50	50	Control	0.000126	Biotinylated peptides	AT1G02780.1-K153
CF3	m3	f3	23304	587.988	1760.94	1760.94	1576	3	n(34.063)EK(242.073)TLSDQFEAK(34.063)Rc	nEKTLSDQFEAKRc	nEK(242.073)TLSDQFEAKRc	AT1G02780.1	AT1G02780.1;AT4G02230.1	| Symbols: emb2386 | Ribosomal protein L19e family protein | chr1:608120-609391 REVERSE LENGTH=214	heavy	2	16.76	16.76	Case	0.001826	Biotinylated peptides	AT1G02780.1-K153
CR1	m1	r1	22335	587.989	1760.94	1760.94	1581	3	n(34.063)EK(242.073)TLSDQFEAK(34.063)Rc	nEKTLSDQFEAKRc	nEK(242.073)TLSDQFEAKRc	AT1G02780.1	AT1G02780.1;AT4G02230.1	| Symbols: emb2386 | Ribosomal protein L19e family protein | chr1:608120-609391 REVERSE LENGTH=214	heavy	2	32.87	32.87	Control	0.000126	Biotinylated peptides	AT1G02780.1-K153
CR2	m2	r2	23255	587.99	1760.95	1760.94	1625	3	n(34.063)EK(242.073)TLSDQFEAK(34.063)Rc	nEKTLSDQFEAKRc	nEK(242.073)TLSDQFEAKRc	AT1G02780.1	AT1G02780.1;AT4G02230.1	| Symbols: emb2386 | Ribosomal protein L19e family protein | chr1:608120-609391 REVERSE LENGTH=214	heavy	2	25.63	25.63	Control	0.000217	Biotinylated peptides	AT1G02780.1-K153
CR3	m3	r3	20612	587.989	1760.94	1760.94	1552	3	n(34.063)EK(242.073)TLSDQFEAK(34.063)Rc	nEKTLSDQFEAKRc	nEK(242.073)TLSDQFEAKRc	AT1G02780.1	AT1G02780.1;AT4G02230.1	| Symbols: emb2386 | Ribosomal protein L19e family protein | chr1:608120-609391 REVERSE LENGTH=214	heavy	2	27.21	27.21	Control	0.000126	Biotinylated peptides	AT1G02780.1-K153
CF1	m1	f1	25753	526.601	1576.78	1576.78	1741	3	n(28.031)EK(226.078)TLSDQFEAK(28.031)c	nEKTLSDQFEAKc	nEK(226.078)TLSDQFEAKc	AT1G02780.1	AT1G02780.1;AT4G02230.1	| Symbols: emb2386 | Ribosomal protein L19e family protein | chr1:608120-609391 REVERSE LENGTH=214	light	2	24.61	24.61	Control	0.000416	Biotinylated peptides	AT1G02780.1-K153
CF1	m1	f1	36588	789.398	1576.78	1576.78	2240	2	n(28.031)EK(226.078)TLSDQFEAK(28.031)c	nEKTLSDQFEAKc	nEK(226.078)TLSDQFEAKc	AT1G02780.1	AT1G02780.1;AT4G02230.1	| Symbols: emb2386 | Ribosomal protein L19e family protein | chr1:608120-609391 REVERSE LENGTH=214	light	2	60.87	60.87	Control	0.000126	Biotinylated peptides	AT1G02780.1-K153
CF2	m2	f2	41031	789.398	1576.78	1576.78	2422	2	n(28.031)EK(226.078)TLSDQFEAK(28.031)c	nEKTLSDQFEAKc	nEK(226.078)TLSDQFEAKc	AT1G02780.1	AT1G02780.1;AT4G02230.1	| Symbols: emb2386 | Ribosomal protein L19e family protein | chr1:608120-609391 REVERSE LENGTH=214	light	2	58.35	58.35	Control	0.000126	Biotinylated peptides	AT1G02780.1-K153
CF2	m2	f2	43332	789.395	1576.78	1576.78	2526	2	n(28.031)EK(226.078)TLSDQFEAK(28.031)c	nEKTLSDQFEAKc	nEK(226.078)TLSDQFEAKc	AT1G02780.1	AT1G02780.1;AT4G02230.1	| Symbols: emb2386 | Ribosomal protein L19e family protein | chr1:608120-609391 REVERSE LENGTH=214	light	2	8.37	8.37	Control	0.005251	Biotinylated peptides	AT1G02780.1-K153
CF2	m2	f2	37544	789.397	1576.78	1576.78	2263	2	n(28.031)EK(226.078)TLSDQFEAK(28.031)c	nEKTLSDQFEAKc	nEK(226.078)TLSDQFEAKc	AT1G02780.1	AT1G02780.1;AT4G02230.1	| Symbols: emb2386 | Ribosomal protein L19e family protein | chr1:608120-609391 REVERSE LENGTH=214	light	2	44.76	44.76	Control	0.000126	Biotinylated peptides	AT1G02780.1-K153
CF2	m2	f2	38883	789.401	1576.79	1576.78	2325	2	n(28.031)EK(226.078)TLSDQFEAK(28.031)c	nEKTLSDQFEAKc	nEK(226.078)TLSDQFEAKc	AT1G02780.1	AT1G02780.1;AT4G02230.1	| Symbols: emb2386 | Ribosomal protein L19e family protein | chr1:608120-609391 REVERSE LENGTH=214	light	2	51.58	51.58	Control	0.000126	Biotinylated peptides	AT1G02780.1-K153
CF2	m2	f2	39961	526.601	1576.78	1576.78	2374	3	n(28.031)EK(226.078)TLSDQFEAK(28.031)c	nEKTLSDQFEAKc	nEK(226.078)TLSDQFEAKc	AT1G02780.1	AT1G02780.1;AT4G02230.1	| Symbols: emb2386 | Ribosomal protein L19e family protein | chr1:608120-609391 REVERSE LENGTH=214	light	2	8.7	8.7	Control	0.004467	Biotinylated peptides	AT1G02780.1-K153
CF3	m3	f3	38155	789.399	1576.78	1576.78	2259	2	n(28.031)EK(226.078)TLSDQFEAK(28.031)c	nEKTLSDQFEAKc	nEK(226.078)TLSDQFEAKc	AT1G02780.1	AT1G02780.1;AT4G02230.1	| Symbols: emb2386 | Ribosomal protein L19e family protein | chr1:608120-609391 REVERSE LENGTH=214	light	2	59.16	59.16	Control	0.000126	Biotinylated peptides	AT1G02780.1-K153
CF3	m3	f3	26914	526.602	1576.78	1576.78	1739	3	n(28.031)EK(226.078)TLSDQFEAK(28.031)c	nEKTLSDQFEAKc	nEK(226.078)TLSDQFEAKc	AT1G02780.1	AT1G02780.1;AT4G02230.1	| Symbols: emb2386 | Ribosomal protein L19e family protein | chr1:608120-609391 REVERSE LENGTH=214	light	2	29.92	29.92	Control	0.000301	Biotinylated peptides	AT1G02780.1-K153
CF3	m3	f3	39396	789.402	1576.79	1576.78	2314	2	n(28.031)EK(226.078)TLSDQFEAK(28.031)c	nEKTLSDQFEAKc	nEK(226.078)TLSDQFEAKc	AT1G02780.1	AT1G02780.1;AT4G02230.1	| Symbols: emb2386 | Ribosomal protein L19e family protein | chr1:608120-609391 REVERSE LENGTH=214	light	2	28.24	28.24	Control	0.001285	Biotinylated peptides	AT1G02780.1-K153
CR1	m1	r1	36830	789.399	1576.78	1576.78	2236	2	n(28.031)EK(226.078)TLSDQFEAK(28.031)c	nEKTLSDQFEAKc	nEK(226.078)TLSDQFEAKc	AT1G02780.1	AT1G02780.1;AT4G02230.1	| Symbols: emb2386 | Ribosomal protein L19e family protein | chr1:608120-609391 REVERSE LENGTH=214	light	2	72.01	72.01	Case	0.000126	Biotinylated peptides	AT1G02780.1-K153
CR2	m2	r2	39698	789.397	1576.78	1576.78	2370	2	n(28.031)EK(226.078)TLSDQFEAK(28.031)c	nEKTLSDQFEAKc	nEK(226.078)TLSDQFEAKc	AT1G02780.1	AT1G02780.1;AT4G02230.1	| Symbols: emb2386 | Ribosomal protein L19e family protein | chr1:608120-609391 REVERSE LENGTH=214	light	2	53.11	53.11	Case	0.000126	Biotinylated peptides	AT1G02780.1-K153
CR3	m3	r3	35991	789.4	1576.78	1576.78	2258	2	n(28.031)EK(226.078)TLSDQFEAK(28.031)c	nEKTLSDQFEAKc	nEK(226.078)TLSDQFEAKc	AT1G02780.1	AT1G02780.1;AT4G02230.1	| Symbols: emb2386 | Ribosomal protein L19e family protein | chr1:608120-609391 REVERSE LENGTH=214	light	2	60.84	60.84	Case	0.000126	Biotinylated peptides	AT1G02780.1-K153
CR1	m1	r1	46625	953.214	2856.62	2856.62	2681	3	n(34.063)LAK(226.078)GPGGDVAPVAAPAPAATPAPTAAVPK(34.063)c	nLAKGPGGDVAPVAAPAPAATPAPTAAVPKc	nLAK(226.078)GPGGDVAPVAAPAPAATPAPTAAVPKc	AT1G02780.1	AT1G02780.1	| Symbols: emb2386 | Ribosomal protein L19e family protein | chr1:608120-609391 REVERSE LENGTH=214	heavy	2	40.05	40.05	Control	0.000126	Biotinylated peptides	AT1G02780.1-K183
CR2	m2	r2	50791	953.213	2856.62	2856.62	2873	3	n(34.063)LAK(226.078)GPGGDVAPVAAPAPAATPAPTAAVPK(34.063)c	nLAKGPGGDVAPVAAPAPAATPAPTAAVPKc	nLAK(226.078)GPGGDVAPVAAPAPAATPAPTAAVPKc	AT1G02780.1	AT1G02780.1	| Symbols: emb2386 | Ribosomal protein L19e family protein | chr1:608120-609391 REVERSE LENGTH=214	heavy	2	34.93	34.93	Control	0.000126	Biotinylated peptides	AT1G02780.1-K183
CR3	m3	r3	46237	953.217	2856.63	2856.62	2727	3	n(34.063)LAK(226.078)GPGGDVAPVAAPAPAATPAPTAAVPK(34.063)c	nLAKGPGGDVAPVAAPAPAATPAPTAAVPKc	nLAK(226.078)GPGGDVAPVAAPAPAATPAPTAAVPKc	AT1G02780.1	AT1G02780.1	| Symbols: emb2386 | Ribosomal protein L19e family protein | chr1:608120-609391 REVERSE LENGTH=214	heavy	2	47.81	47.81	Control	0.000126	Biotinylated peptides	AT1G02780.1-K183
CF1	m1	f1	27523	797.395	1592.78	1592.78	1822	2	n(28.031)EK(242.073)TLSDQFEAK(28.031)c	nEKTLSDQFEAKc	nEK(242.073)TLSDQFEAKc	AT1G02780.1	AT1G02780.1;AT4G02230.1	| Symbols: emb2386 | Ribosomal protein L19e family protein | chr1:608120-609391 REVERSE LENGTH=214	light	2	55.66	55.66	Control	0.000126	Biotinylated peptides	AT1G02780.1-K153
CF2	m2	f2	30366	797.394	1592.77	1592.78	1937	2	n(28.031)EK(242.073)TLSDQFEAK(28.031)c	nEKTLSDQFEAKc	nEK(242.073)TLSDQFEAKc	AT1G02780.1	AT1G02780.1;AT4G02230.1	| Symbols: emb2386 | Ribosomal protein L19e family protein | chr1:608120-609391 REVERSE LENGTH=214	light	2	56.37	56.37	Control	0.000126	Biotinylated peptides	AT1G02780.1-K153
CF2	m2	f2	39631	797.395	1592.77	1592.78	2359	2	n(28.031)EK(242.073)TLSDQFEAK(28.031)c	nEKTLSDQFEAKc	nEK(242.073)TLSDQFEAKc	AT1G02780.1	AT1G02780.1;AT4G02230.1	| Symbols: emb2386 | Ribosomal protein L19e family protein | chr1:608120-609391 REVERSE LENGTH=214	light	2	45.18	45.18	Control	0.000126	Biotinylated peptides	AT1G02780.1-K153
CF3	m3	f3	29620	797.396	1592.78	1592.78	1866	2	n(28.031)EK(242.073)TLSDQFEAK(28.031)c	nEKTLSDQFEAKc	nEK(242.073)TLSDQFEAKc	AT1G02780.1	AT1G02780.1;AT4G02230.1	| Symbols: emb2386 | Ribosomal protein L19e family protein | chr1:608120-609391 REVERSE LENGTH=214	light	2	55.36	55.36	Control	0.000126	Biotinylated peptides	AT1G02780.1-K153
CR1	m1	r1	28398	797.395	1592.78	1592.78	1852	2	n(28.031)EK(242.073)TLSDQFEAK(28.031)c	nEKTLSDQFEAKc	nEK(242.073)TLSDQFEAKc	AT1G02780.1	AT1G02780.1;AT4G02230.1	| Symbols: emb2386 | Ribosomal protein L19e family protein | chr1:608120-609391 REVERSE LENGTH=214	light	2	16.05	16.05	Case	0.009105	Biotinylated peptides	AT1G02780.1-K153
CF2	m2	f2	50905	949.194	2844.56	2844.56	2871	3	n(28.031)LAK(226.078)GPGGDVAPVAAPAPAATPAPTAAVPK(28.031)c	nLAKGPGGDVAPVAAPAPAATPAPTAAVPKc	nLAK(226.078)GPGGDVAPVAAPAPAATPAPTAAVPKc	AT1G02780.1	AT1G02780.1	| Symbols: emb2386 | Ribosomal protein L19e family protein | chr1:608120-609391 REVERSE LENGTH=214	light	2	53.38	53.38	Control	0.000126	Biotinylated peptides	AT1G02780.1-K183
CF3	m3	f3	48323	949.195	2844.56	2844.56	2724	3	n(28.031)LAK(226.078)GPGGDVAPVAAPAPAATPAPTAAVPK(28.031)c	nLAKGPGGDVAPVAAPAPAATPAPTAAVPKc	nLAK(226.078)GPGGDVAPVAAPAPAATPAPTAAVPKc	AT1G02780.1	AT1G02780.1	| Symbols: emb2386 | Ribosomal protein L19e family protein | chr1:608120-609391 REVERSE LENGTH=214	light	2	39.29	39.29	Control	0.000126	Biotinylated peptides	AT1G02780.1-K183
CR1	m1	r1	46809	949.194	2844.56	2844.56	2690	3	n(28.031)LAK(226.078)GPGGDVAPVAAPAPAATPAPTAAVPK(28.031)c	nLAKGPGGDVAPVAAPAPAATPAPTAAVPKc	nLAK(226.078)GPGGDVAPVAAPAPAATPAPTAAVPKc	AT1G02780.1	AT1G02780.1	| Symbols: emb2386 | Ribosomal protein L19e family protein | chr1:608120-609391 REVERSE LENGTH=214	light	2	18.97	18.97	Case	0.001431	Biotinylated peptides	AT1G02780.1-K183
CR3	m3	r3	46310	949.198	2844.57	2844.56	2730	3	n(28.031)LAK(226.078)GPGGDVAPVAAPAPAATPAPTAAVPK(28.031)c	nLAKGPGGDVAPVAAPAPAATPAPTAAVPKc	nLAK(226.078)GPGGDVAPVAAPAPAATPAPTAAVPKc	AT1G02780.1	AT1G02780.1	| Symbols: emb2386 | Ribosomal protein L19e family protein | chr1:608120-609391 REVERSE LENGTH=214	light	2	19.02	19.02	Case	0.002147	Biotinylated peptides	AT1G02780.1-K183
CF1	m1	f1	41485	954.525	2860.55	2860.55	2462	3	n(28.031)LAK(242.073)GPGGDVAPVAAPAPAATPAPTAAVPK(28.031)c	nLAKGPGGDVAPVAAPAPAATPAPTAAVPKc	nLAK(242.073)GPGGDVAPVAAPAPAATPAPTAAVPKc	AT1G02780.1	AT1G02780.1	| Symbols: emb2386 | Ribosomal protein L19e family protein | chr1:608120-609391 REVERSE LENGTH=214	light	2	29.34	29.34	Control	0.000217	Biotinylated peptides	AT1G02780.1-K183
CF2	m2	f2	45820	954.525	2860.55	2860.55	2639	3	n(28.031)LAK(242.073)GPGGDVAPVAAPAPAATPAPTAAVPK(28.031)c	nLAKGPGGDVAPVAAPAPAATPAPTAAVPKc	nLAK(242.073)GPGGDVAPVAAPAPAATPAPTAAVPKc	AT1G02780.1	AT1G02780.1	| Symbols: emb2386 | Ribosomal protein L19e family protein | chr1:608120-609391 REVERSE LENGTH=214	light	2	57.72	57.72	Control	0.000126	Biotinylated peptides	AT1G02780.1-K183
CF3	m3	f3	43540	954.527	2860.56	2860.55	2503	3	n(28.031)LAK(242.073)GPGGDVAPVAAPAPAATPAPTAAVPK(28.031)c	nLAKGPGGDVAPVAAPAPAATPAPTAAVPKc	nLAK(242.073)GPGGDVAPVAAPAPAATPAPTAAVPKc	AT1G02780.1	AT1G02780.1	| Symbols: emb2386 | Ribosomal protein L19e family protein | chr1:608120-609391 REVERSE LENGTH=214	light	2	36.36	36.36	Control	0.000126	Biotinylated peptides	AT1G02780.1-K183
CR2	m2	r2	31612	582.655	1744.94	1744.95	2000	3	n(34.063)EK(226.078)TLSDQFEAK(34.063)Rc	nEKTLSDQFEAKRc	nEK(226.078)TLSDQFEAKRc	AT1G02780.1	AT1G02780.1;AT4G02230.1	| Symbols: emb2386 | Ribosomal protein L19e family protein | chr1:608120-609391 REVERSE LENGTH=214	heavy	2	40.95	40.95	Control	0.000126	Biotinylated peptides	AT1G02780.1-K153
CR3	m3	r3	28528	582.656	1744.95	1744.95	1914	3	n(34.063)EK(226.078)TLSDQFEAK(34.063)Rc	nEKTLSDQFEAKRc	nEK(226.078)TLSDQFEAKRc	AT1G02780.1	AT1G02780.1;AT4G02230.1	| Symbols: emb2386 | Ribosomal protein L19e family protein | chr1:608120-609391 REVERSE LENGTH=214	heavy	2	27.54	27.54	Control	0.000126	Biotinylated peptides	AT1G02780.1-K153
CF2	m2	f2	36562	724.863	1447.71	1447.71	2219	2	n(28.031)TLSDQFEAK(226.078)Rc	nTLSDQFEAKRc	nTLSDQFEAK(226.078)Rc	AT1G02780.1	AT1G02780.1;AT4G02230.1	| Symbols: emb2386 | Ribosomal protein L19e family protein | chr1:608120-609391 REVERSE LENGTH=214	light	1	30.36	30.36	Control	0.000126	Biotinylated peptides	AT1G02780.1-K162
CF1	m1	f1	27601	803.427	1604.84	1604.84	1826	2	n(34.063)EK(242.073)TLSDQFEAK(34.063)c	nEKTLSDQFEAKc	nEK(242.073)TLSDQFEAKc	AT1G02780.1	AT1G02780.1;AT4G02230.1	| Symbols: emb2386 | Ribosomal protein L19e family protein | chr1:608120-609391 REVERSE LENGTH=214	heavy	2	32.03	32.03	Case	0.000126	Biotinylated peptides	AT1G02780.1-K153
CR1	m1	r1	27885	803.427	1604.84	1604.84	1829	2	n(34.063)EK(242.073)TLSDQFEAK(34.063)c	nEKTLSDQFEAKc	nEK(242.073)TLSDQFEAKc	AT1G02780.1	AT1G02780.1;AT4G02230.1	| Symbols: emb2386 | Ribosomal protein L19e family protein | chr1:608120-609391 REVERSE LENGTH=214	heavy	2	34.04	34.04	Control	0.000217	Biotinylated peptides	AT1G02780.1-K153
CR1	m1	r1	36838	803.427	1604.84	1604.84	2237	2	n(34.063)EK(242.073)TLSDQFEAK(34.063)c	nEKTLSDQFEAKc	nEK(242.073)TLSDQFEAKc	AT1G02780.1	AT1G02780.1;AT4G02230.1	| Symbols: emb2386 | Ribosomal protein L19e family protein | chr1:608120-609391 REVERSE LENGTH=214	heavy	2	44.31	44.31	Control	0.000126	Biotinylated peptides	AT1G02780.1-K153
CR2	m2	r2	30325	535.953	1604.84	1604.84	1942	3	n(34.063)EK(242.073)TLSDQFEAK(34.063)c	nEKTLSDQFEAKc	nEK(242.073)TLSDQFEAKc	AT1G02780.1	AT1G02780.1;AT4G02230.1	| Symbols: emb2386 | Ribosomal protein L19e family protein | chr1:608120-609391 REVERSE LENGTH=214	heavy	2	30.81	30.81	Control	0.000126	Biotinylated peptides	AT1G02780.1-K153
CR2	m2	r2	39776	803.425	1604.84	1604.84	2374	2	n(34.063)EK(242.073)TLSDQFEAK(34.063)c	nEKTLSDQFEAKc	nEK(242.073)TLSDQFEAKc	AT1G02780.1	AT1G02780.1;AT4G02230.1	| Symbols: emb2386 | Ribosomal protein L19e family protein | chr1:608120-609391 REVERSE LENGTH=214	heavy	2	36.45	36.45	Control	0.000126	Biotinylated peptides	AT1G02780.1-K153
CR3	m3	r3	35967	803.427	1604.84	1604.84	2257	2	n(34.063)EK(242.073)TLSDQFEAK(34.063)c	nEKTLSDQFEAKc	nEK(242.073)TLSDQFEAKc	AT1G02780.1	AT1G02780.1;AT4G02230.1	| Symbols: emb2386 | Ribosomal protein L19e family protein | chr1:608120-609391 REVERSE LENGTH=214	heavy	2	34.31	34.31	Control	0.000126	Biotinylated peptides	AT1G02780.1-K153
CF2	m2	f2	61659	650.656	1948.94	1948.94	3362	3	n(28.031)NPFGK(226.078)VPAFEDGDFK(28.031)c	nNPFGKVPAFEDGDFKc	nNPFGK(226.078)VPAFEDGDFKc	AT1G02930.1	AT1G02920.1;AT1G02930.1;AT1G02930.2	| Symbols: ATGSTF6, GST1, ERD11, ATGSTF3, GSTF6, ATGST1 | glutathione S-transferase 6 | chr1:661363-662191 REVERSE LENGTH=208	light	2	35.51	35.51	Control	0.000126	Biotinylated peptides	AT1G02930.1-K54
CR1	m1	r1	57345	650.655	1948.94	1948.94	3170	3	n(28.031)NPFGK(226.078)VPAFEDGDFK(28.031)c	nNPFGKVPAFEDGDFKc	nNPFGK(226.078)VPAFEDGDFKc	AT1G02930.1	AT1G02920.1;AT1G02930.1;AT1G02930.2	| Symbols: ATGSTF6, GST1, ERD11, ATGSTF3, GSTF6, ATGST1 | glutathione S-transferase 6 | chr1:661363-662191 REVERSE LENGTH=208	light	2	16.47	16.47	Case	0.001787	Biotinylated peptides	AT1G02930.1-K54
CR1	m1	r1	57210	654.676	1961.01	1961	3164	3	n(34.063)NPFGK(226.078)VPAFEDGDFK(34.063)c	nNPFGKVPAFEDGDFKc	nNPFGK(226.078)VPAFEDGDFKc	AT1G02930.1	AT1G02920.1;AT1G02930.1;AT1G02930.2	| Symbols: ATGSTF6, GST1, ERD11, ATGSTF3, GSTF6, ATGST1 | glutathione S-transferase 6 | chr1:661363-662191 REVERSE LENGTH=208	heavy	2	48.61	48.61	Control	0.000126	Biotinylated peptides	AT1G02930.1-K54
CR2	m2	r2	61742	654.674	1961	1961	3372	3	n(34.063)NPFGK(226.078)VPAFEDGDFK(34.063)c	nNPFGKVPAFEDGDFKc	nNPFGK(226.078)VPAFEDGDFKc	AT1G02930.1	AT1G02920.1;AT1G02930.1;AT1G02930.2	| Symbols: ATGSTF6, GST1, ERD11, ATGSTF3, GSTF6, ATGST1 | glutathione S-transferase 6 | chr1:661363-662191 REVERSE LENGTH=208	heavy	2	9.28	9.28	Control	0.008399	Biotinylated peptides	AT1G02930.1-K54
CR2	m2	r2	37305	536.845	1071.68	1071.68	2261	2	n(34.063)K(226.078)LVAGYK(34.063)c	nKLVAGYKc	nK(226.078)LVAGYKc	AT1G02950.2	AT1G02950.2	| Symbols: ATGSTF4, GST31, GSTF4 | glutathione S-transferase F4 | chr1:665308-666420 REVERSE LENGTH=245	heavy	2	33.59	33.59	Control	0.003606	Biotinylated peptides	AT1G02950.2-K22
CF2	m2	f2	46609	842.449	1682.88	1682.89	2675	2	n(28.031)NLDTK(226.078)DAIISSPK(28.031)c	nNLDTKDAIISSPKc	nNLDTK(226.078)DAIISSPKc	AT1G03060.1	AT1G03060.1	| Symbols: SPI | Beige/BEACH domain ;WD domain, G-beta repeat protein | chr1:712971-726891 REVERSE LENGTH=3601	light	2	74.06	74.06	Control	0.000126	Biotinylated peptides	AT1G03060.1-K662
CF2	m2	f2	67339	915.244	3656.95	3656.93	3622	4	n(28.031)VDQGQPILVLEAMK(226.078)MEHVVK(28.031)APSSGSIQDLK(28.031)c	nVDQGQPILVLEAMKMEHVVKAPSSGSIQDLKc	nVDQGQPILVLEAMK(226.078)MEHVVKAPSSGSIQDLKc	AT1G03090.1	AT1G03090.1;AT1G03090.2	| Symbols: MCCA | methylcrotonyl-CoA carboxylase alpha chain, mitochondrial / 3-methylcrotonyl-CoA carboxylase 1 (MCCA) | chr1:739715-743819 FORWARD LENGTH=714	light	3	15.88	13.23	Control	0.003941	Biotinylated peptides	AT1G03090.1-K679
CR2	m2	r2	68309	630.335	2517.31	2517.32	3672	4	n(28.031)VDQGQPILVLEAMK(226.078)MEHVVKc	nVDQGQPILVLEAMKMEHVVKc	nVDQGQPILVLEAMK(226.078)MEHVVKc	AT1G03090.1	AT1G03090.1;AT1G03090.2	| Symbols: MCCA | methylcrotonyl-CoA carboxylase alpha chain, mitochondrial / 3-methylcrotonyl-CoA carboxylase 1 (MCCA) | chr1:739715-743819 FORWARD LENGTH=714	light	1	18.08	10.44	Case	0.000931	Biotinylated peptides	AT1G03090.1-K679
CF1	m1	f1	61478	864.98	3455.89	3455.86	3374	4	n(28.031)VLVENEAK(28.031)VDQGQPILVLEAMK(226.078)MEHVVK(28.031)c	nVLVENEAKVDQGQPILVLEAMKMEHVVKc	nVLVENEAKVDQGQPILVLEAMK(226.078)MEHVVKc	AT1G03090.1	AT1G03090.1;AT1G03090.2	| Symbols: MCCA | methylcrotonyl-CoA carboxylase alpha chain, mitochondrial / 3-methylcrotonyl-CoA carboxylase 1 (MCCA) | chr1:739715-743819 FORWARD LENGTH=714	light	3	40.6	39.39	Control	0.000361	Biotinylated peptides	AT1G03090.1-K679
CF2	m2	f2	66370	864.974	3455.87	3455.86	3578	4	n(28.031)VLVENEAK(28.031)VDQGQPILVLEAMK(226.078)MEHVVK(28.031)c	nVLVENEAKVDQGQPILVLEAMKMEHVVKc	nVLVENEAKVDQGQPILVLEAMK(226.078)MEHVVKc	AT1G03090.1	AT1G03090.1;AT1G03090.2	| Symbols: MCCA | methylcrotonyl-CoA carboxylase alpha chain, mitochondrial / 3-methylcrotonyl-CoA carboxylase 1 (MCCA) | chr1:739715-743819 FORWARD LENGTH=714	light	3	35.05	35.05	Control	0.000126	Biotinylated peptides	AT1G03090.1-K679
CF3	m3	f3	63123	864.973	3455.86	3455.86	3406	4	n(28.031)VLVENEAK(28.031)VDQGQPILVLEAMK(226.078)MEHVVK(28.031)c	nVLVENEAKVDQGQPILVLEAMKMEHVVKc	nVLVENEAKVDQGQPILVLEAMK(226.078)MEHVVKc	AT1G03090.1	AT1G03090.1;AT1G03090.2	| Symbols: MCCA | methylcrotonyl-CoA carboxylase alpha chain, mitochondrial / 3-methylcrotonyl-CoA carboxylase 1 (MCCA) | chr1:739715-743819 FORWARD LENGTH=714	light	3	36.63	34.28	Control	0.000126	Biotinylated peptides	AT1G03090.1-K679
CR2	m2	r2	66454	864.971	3455.86	3455.86	3587	4	n(28.031)VLVENEAK(28.031)VDQGQPILVLEAMK(226.078)MEHVVK(28.031)c	nVLVENEAKVDQGQPILVLEAMKMEHVVKc	nVLVENEAKVDQGQPILVLEAMK(226.078)MEHVVKc	AT1G03090.1	AT1G03090.1;AT1G03090.2	| Symbols: MCCA | methylcrotonyl-CoA carboxylase alpha chain, mitochondrial / 3-methylcrotonyl-CoA carboxylase 1 (MCCA) | chr1:739715-743819 FORWARD LENGTH=714	light	3	17.82	17.82	Case	0.001787	Biotinylated peptides	AT1G03090.1-K679
CF1	m1	f1	69858	598.989	1793.94	1793.94	3771	3	n(28.031)VDQGQPILVLEAMK(226.078)c	nVDQGQPILVLEAMKc	nVDQGQPILVLEAMK(226.078)c	AT1G03090.1	AT1G03090.1;AT1G03090.2	| Symbols: MCCA | methylcrotonyl-CoA carboxylase alpha chain, mitochondrial / 3-methylcrotonyl-CoA carboxylase 1 (MCCA) | chr1:739715-743819 FORWARD LENGTH=714	light	1	25.87	25.87	Control	0.000217	Biotinylated peptides	AT1G03090.1-K679
CR1	m1	r1	70456	598.989	1793.95	1793.94	3772	3	n(28.031)VDQGQPILVLEAMK(226.078)c	nVDQGQPILVLEAMKc	nVDQGQPILVLEAMK(226.078)c	AT1G03090.1	AT1G03090.1;AT1G03090.2	| Symbols: MCCA | methylcrotonyl-CoA carboxylase alpha chain, mitochondrial / 3-methylcrotonyl-CoA carboxylase 1 (MCCA) | chr1:739715-743819 FORWARD LENGTH=714	light	1	33.74	33.74	Case	0.000126	Biotinylated peptides	AT1G03090.1-K679
CR2	m2	r2	72995	598.987	1793.94	1793.94	3886	3	n(28.031)VDQGQPILVLEAMK(226.078)c	nVDQGQPILVLEAMKc	nVDQGQPILVLEAMK(226.078)c	AT1G03090.1	AT1G03090.1;AT1G03090.2	| Symbols: MCCA | methylcrotonyl-CoA carboxylase alpha chain, mitochondrial / 3-methylcrotonyl-CoA carboxylase 1 (MCCA) | chr1:739715-743819 FORWARD LENGTH=714	light	1	32.32	32.32	Case	0.000126	Biotinylated peptides	AT1G03090.1-K679
CF2	m2	f2	68385	640.36	2557.41	2557.41	3671	4	n(34.063)VDQGQPILVLEAMK(226.078)MEHVVK(34.063)c	nVDQGQPILVLEAMKMEHVVKc	nVDQGQPILVLEAMK(226.078)MEHVVKc	AT1G03090.1	AT1G03090.1;AT1G03090.2	| Symbols: MCCA | methylcrotonyl-CoA carboxylase alpha chain, mitochondrial / 3-methylcrotonyl-CoA carboxylase 1 (MCCA) | chr1:739715-743819 FORWARD LENGTH=714	heavy	2	43.95	20.6	Case	0.000126	Biotinylated peptides	AT1G03090.1-K679
CF3	m3	f3	66809	640.361	2557.41	2557.41	3575	4	n(34.063)VDQGQPILVLEAMK(226.078)MEHVVK(34.063)c	nVDQGQPILVLEAMKMEHVVKc	nVDQGQPILVLEAMK(226.078)MEHVVKc	AT1G03090.1	AT1G03090.1;AT1G03090.2	| Symbols: MCCA | methylcrotonyl-CoA carboxylase alpha chain, mitochondrial / 3-methylcrotonyl-CoA carboxylase 1 (MCCA) | chr1:739715-743819 FORWARD LENGTH=714	heavy	2	32.86	2.96	Case	0.000863	Biotinylated peptides	AT1G03090.1-K679
CR2	m2	r2	69172	853.473	2557.4	2557.41	3711	3	n(34.063)VDQGQPILVLEAMK(226.078)MEHVVK(34.063)c	nVDQGQPILVLEAMKMEHVVKc	nVDQGQPILVLEAMK(226.078)MEHVVKc	AT1G03090.1	AT1G03090.1;AT1G03090.2	| Symbols: MCCA | methylcrotonyl-CoA carboxylase alpha chain, mitochondrial / 3-methylcrotonyl-CoA carboxylase 1 (MCCA) | chr1:739715-743819 FORWARD LENGTH=714	heavy	2	46.13	36.54	Control	0.000126	Biotinylated peptides	AT1G03090.1-K679
CR3	m3	r3	64904	640.361	2557.42	2557.41	3579	4	n(34.063)VDQGQPILVLEAMK(226.078)MEHVVK(34.063)c	nVDQGQPILVLEAMKMEHVVKc	nVDQGQPILVLEAMK(226.078)MEHVVKc	AT1G03090.1	AT1G03090.1;AT1G03090.2	| Symbols: MCCA | methylcrotonyl-CoA carboxylase alpha chain, mitochondrial / 3-methylcrotonyl-CoA carboxylase 1 (MCCA) | chr1:739715-743819 FORWARD LENGTH=714	heavy	2	36.52	22.05	Control	0.000217	Biotinylated peptides	AT1G03090.1-K679
CF1	m1	f1	60170	858.811	2573.41	2573.41	3313	3	n(34.063)VDQGQPILVLEAMK(242.073)MEHVVK(34.063)c	nVDQGQPILVLEAMKMEHVVKc	nVDQGQPILVLEAMK(242.073)MEHVVKc	AT1G03090.1	AT1G03090.1;AT1G03090.2	| Symbols: MCCA | methylcrotonyl-CoA carboxylase alpha chain, mitochondrial / 3-methylcrotonyl-CoA carboxylase 1 (MCCA) | chr1:739715-743819 FORWARD LENGTH=714	heavy	2	24.97	21.17	Case	0.000217	Biotinylated peptides	AT1G03090.1-K679
CF1	m1	f1	61181	644.359	2573.41	2573.41	3360	4	n(34.063)VDQGQPILVLEAMK(242.073)MEHVVK(34.063)c	nVDQGQPILVLEAMKMEHVVKc	nVDQGQPILVLEAMK(242.073)MEHVVKc	AT1G03090.1	AT1G03090.1;AT1G03090.2	| Symbols: MCCA | methylcrotonyl-CoA carboxylase alpha chain, mitochondrial / 3-methylcrotonyl-CoA carboxylase 1 (MCCA) | chr1:739715-743819 FORWARD LENGTH=714	heavy	2	28.25	8.23	Case	0.001285	Biotinylated peptides	AT1G03090.1-K679
CF1	m1	f1	65456	858.811	2573.41	2573.41	3563	3	n(34.063)VDQGQPILVLEAMK(242.073)MEHVVK(34.063)c	nVDQGQPILVLEAMKMEHVVKc	nVDQGQPILVLEAMK(242.073)MEHVVKc	AT1G03090.1	AT1G03090.1;AT1G03090.2	| Symbols: MCCA | methylcrotonyl-CoA carboxylase alpha chain, mitochondrial / 3-methylcrotonyl-CoA carboxylase 1 (MCCA) | chr1:739715-743819 FORWARD LENGTH=714	heavy	2	21.23	17.13	Case	0.000301	Biotinylated peptides	AT1G03090.1-K679
CF2	m2	f2	65729	644.358	2573.4	2573.41	3549	4	n(34.063)VDQGQPILVLEAMK(242.073)MEHVVK(34.063)c	nVDQGQPILVLEAMKMEHVVKc	nVDQGQPILVLEAMK(242.073)MEHVVKc	AT1G03090.1	AT1G03090.1;AT1G03090.2	| Symbols: MCCA | methylcrotonyl-CoA carboxylase alpha chain, mitochondrial / 3-methylcrotonyl-CoA carboxylase 1 (MCCA) | chr1:739715-743819 FORWARD LENGTH=714	heavy	2	40.53	7.9	Case	0.000217	Biotinylated peptides	AT1G03090.1-K679
CF2	m2	f2	67153	858.806	2573.4	2573.41	3614	3	n(34.063)VDQGQPILVLEAMK(242.073)MEHVVK(34.063)c	nVDQGQPILVLEAMKMEHVVKc	nVDQGQPILVLEAMK(242.073)MEHVVKc	AT1G03090.1	AT1G03090.1;AT1G03090.2	| Symbols: MCCA | methylcrotonyl-CoA carboxylase alpha chain, mitochondrial / 3-methylcrotonyl-CoA carboxylase 1 (MCCA) | chr1:739715-743819 FORWARD LENGTH=714	heavy	2	40.78	32.49	Case	0.000126	Biotinylated peptides	AT1G03090.1-K679
CF2	m2	f2	68191	644.358	2573.4	2573.41	3663	4	n(34.063)VDQGQPILVLEAMK(242.073)MEHVVK(34.063)c	nVDQGQPILVLEAMKMEHVVKc	nVDQGQPILVLEAMK(242.073)MEHVVKc	AT1G03090.1	AT1G03090.1;AT1G03090.2	| Symbols: MCCA | methylcrotonyl-CoA carboxylase alpha chain, mitochondrial / 3-methylcrotonyl-CoA carboxylase 1 (MCCA) | chr1:739715-743819 FORWARD LENGTH=714	heavy	2	23.99	6.1	Case	0.000567	Biotinylated peptides	AT1G03090.1-K679
CR1	m1	r1	60391	858.81	2573.41	2573.41	3309	3	n(34.063)VDQGQPILVLEAMK(242.073)MEHVVK(34.063)c	nVDQGQPILVLEAMKMEHVVKc	nVDQGQPILVLEAMK(242.073)MEHVVKc	AT1G03090.1	AT1G03090.1;AT1G03090.2	| Symbols: MCCA | methylcrotonyl-CoA carboxylase alpha chain, mitochondrial / 3-methylcrotonyl-CoA carboxylase 1 (MCCA) | chr1:739715-743819 FORWARD LENGTH=714	heavy	2	36.35	24.17	Control	0.000126	Biotinylated peptides	AT1G03090.1-K679
CR2	m2	r2	66292	644.358	2573.4	2573.41	3580	4	n(34.063)VDQGQPILVLEAMK(242.073)MEHVVK(34.063)c	nVDQGQPILVLEAMKMEHVVKc	nVDQGQPILVLEAMK(242.073)MEHVVKc	AT1G03090.1	AT1G03090.1;AT1G03090.2	| Symbols: MCCA | methylcrotonyl-CoA carboxylase alpha chain, mitochondrial / 3-methylcrotonyl-CoA carboxylase 1 (MCCA) | chr1:739715-743819 FORWARD LENGTH=714	heavy	2	8.04	4.49	Control	0.003432	Biotinylated peptides	AT1G03090.1-K679
CR2	m2	r2	67371	858.809	2573.41	2573.41	3629	3	n(34.063)VDQGQPILVLEAMK(242.073)MEHVVK(34.063)c	nVDQGQPILVLEAMKMEHVVKc	nVDQGQPILVLEAMK(242.073)MEHVVKc	AT1G03090.1	AT1G03090.1;AT1G03090.2	| Symbols: MCCA | methylcrotonyl-CoA carboxylase alpha chain, mitochondrial / 3-methylcrotonyl-CoA carboxylase 1 (MCCA) | chr1:739715-743819 FORWARD LENGTH=714	heavy	2	48.67	40.91	Control	0.000126	Biotinylated peptides	AT1G03090.1-K679
CR2	m2	r2	68437	858.81	2573.41	2573.41	3677	3	n(34.063)VDQGQPILVLEAMK(242.073)MEHVVK(34.063)c	nVDQGQPILVLEAMKMEHVVKc	nVDQGQPILVLEAMK(242.073)MEHVVKc	AT1G03090.1	AT1G03090.1;AT1G03090.2	| Symbols: MCCA | methylcrotonyl-CoA carboxylase alpha chain, mitochondrial / 3-methylcrotonyl-CoA carboxylase 1 (MCCA) | chr1:739715-743819 FORWARD LENGTH=714	heavy	2	40.84	31.3	Control	0.000126	Biotinylated peptides	AT1G03090.1-K679
CR2	m2	r2	65254	858.809	2573.41	2573.41	3532	3	n(34.063)VDQGQPILVLEAMK(242.073)MEHVVK(34.063)c	nVDQGQPILVLEAMKMEHVVKc	nVDQGQPILVLEAMK(242.073)MEHVVKc	AT1G03090.1	AT1G03090.1;AT1G03090.2	| Symbols: MCCA | methylcrotonyl-CoA carboxylase alpha chain, mitochondrial / 3-methylcrotonyl-CoA carboxylase 1 (MCCA) | chr1:739715-743819 FORWARD LENGTH=714	heavy	2	48.96	36.82	Control	0.000126	Biotinylated peptides	AT1G03090.1-K679
CF1	m1	f1	60172	854.792	2561.35	2561.34	3313	3	n(28.031)VDQGQPILVLEAMK(242.073)MEHVVK(28.031)c	nVDQGQPILVLEAMKMEHVVKc	nVDQGQPILVLEAMK(242.073)MEHVVKc	AT1G03090.1	AT1G03090.1;AT1G03090.2	| Symbols: MCCA | methylcrotonyl-CoA carboxylase alpha chain, mitochondrial / 3-methylcrotonyl-CoA carboxylase 1 (MCCA) | chr1:739715-743819 FORWARD LENGTH=714	light	2	19.65	19.65	Control	0.001148	Biotinylated peptides	AT1G03090.1-K679
CF2	m2	f2	65852	854.789	2561.34	2561.34	3554	3	n(28.031)VDQGQPILVLEAMK(242.073)MEHVVK(28.031)c	nVDQGQPILVLEAMKMEHVVKc	nVDQGQPILVLEAMK(242.073)MEHVVKc	AT1G03090.1	AT1G03090.1;AT1G03090.2	| Symbols: MCCA | methylcrotonyl-CoA carboxylase alpha chain, mitochondrial / 3-methylcrotonyl-CoA carboxylase 1 (MCCA) | chr1:739715-743819 FORWARD LENGTH=714	light	2	59.52	35.33	Control	0.000126	Biotinylated peptides	AT1G03090.1-K679
CF2	m2	f2	67152	854.788	2561.34	2561.34	3614	3	n(28.031)VDQGQPILVLEAMK(242.073)MEHVVK(28.031)c	nVDQGQPILVLEAMKMEHVVKc	nVDQGQPILVLEAMK(242.073)MEHVVKc	AT1G03090.1	AT1G03090.1;AT1G03090.2	| Symbols: MCCA | methylcrotonyl-CoA carboxylase alpha chain, mitochondrial / 3-methylcrotonyl-CoA carboxylase 1 (MCCA) | chr1:739715-743819 FORWARD LENGTH=714	light	2	26.74	23.47	Control	0.000126	Biotinylated peptides	AT1G03090.1-K679
CF2	m2	f2	68162	854.786	2561.34	2561.34	3661	3	n(28.031)VDQGQPILVLEAMK(242.073)MEHVVK(28.031)c	nVDQGQPILVLEAMKMEHVVKc	nVDQGQPILVLEAMK(242.073)MEHVVKc	AT1G03090.1	AT1G03090.1;AT1G03090.2	| Symbols: MCCA | methylcrotonyl-CoA carboxylase alpha chain, mitochondrial / 3-methylcrotonyl-CoA carboxylase 1 (MCCA) | chr1:739715-743819 FORWARD LENGTH=714	light	2	30.99	22.81	Control	0.000126	Biotinylated peptides	AT1G03090.1-K679
CR1	m1	r1	63791	854.791	2561.35	2561.34	3464	3	n(28.031)VDQGQPILVLEAMK(242.073)MEHVVK(28.031)c	nVDQGQPILVLEAMKMEHVVKc	nVDQGQPILVLEAMK(242.073)MEHVVKc	AT1G03090.1	AT1G03090.1;AT1G03090.2	| Symbols: MCCA | methylcrotonyl-CoA carboxylase alpha chain, mitochondrial / 3-methylcrotonyl-CoA carboxylase 1 (MCCA) | chr1:739715-743819 FORWARD LENGTH=714	light	2	12.69	6.49	Case	0.00601	Biotinylated peptides	AT1G03090.1-K679
CR1	m1	r1	64208	854.782	2561.32	2561.34	3483	3	n(28.031)VDQGQPILVLEAMK(242.073)MEHVVK(28.031)c	nVDQGQPILVLEAMKMEHVVKc	nVDQGQPILVLEAMK(242.073)MEHVVKc	AT1G03090.1	AT1G03090.1;AT1G03090.2	| Symbols: MCCA | methylcrotonyl-CoA carboxylase alpha chain, mitochondrial / 3-methylcrotonyl-CoA carboxylase 1 (MCCA) | chr1:739715-743819 FORWARD LENGTH=714	light	2	17.65	17.65	Case	0.001431	Biotinylated peptides	AT1G03090.1-K679
CR1	m1	r1	60373	854.789	2561.34	2561.34	3308	3	n(28.031)VDQGQPILVLEAMK(242.073)MEHVVK(28.031)c	nVDQGQPILVLEAMKMEHVVKc	nVDQGQPILVLEAMK(242.073)MEHVVKc	AT1G03090.1	AT1G03090.1;AT1G03090.2	| Symbols: MCCA | methylcrotonyl-CoA carboxylase alpha chain, mitochondrial / 3-methylcrotonyl-CoA carboxylase 1 (MCCA) | chr1:739715-743819 FORWARD LENGTH=714	light	2	34.05	24.78	Case	0.000126	Biotinylated peptides	AT1G03090.1-K679
CR1	m1	r1	61389	854.79	2561.35	2561.34	3354	3	n(28.031)VDQGQPILVLEAMK(242.073)MEHVVK(28.031)c	nVDQGQPILVLEAMKMEHVVKc	nVDQGQPILVLEAMK(242.073)MEHVVKc	AT1G03090.1	AT1G03090.1;AT1G03090.2	| Symbols: MCCA | methylcrotonyl-CoA carboxylase alpha chain, mitochondrial / 3-methylcrotonyl-CoA carboxylase 1 (MCCA) | chr1:739715-743819 FORWARD LENGTH=714	light	2	27.44	16.39	Case	0.000126	Biotinylated peptides	AT1G03090.1-K679
CR2	m2	r2	66291	641.342	2561.34	2561.34	3580	4	n(28.031)VDQGQPILVLEAMK(242.073)MEHVVK(28.031)c	nVDQGQPILVLEAMKMEHVVKc	nVDQGQPILVLEAMK(242.073)MEHVVKc	AT1G03090.1	AT1G03090.1;AT1G03090.2	| Symbols: MCCA | methylcrotonyl-CoA carboxylase alpha chain, mitochondrial / 3-methylcrotonyl-CoA carboxylase 1 (MCCA) | chr1:739715-743819 FORWARD LENGTH=714	light	2	28.42	6.61	Case	0.000301	Biotinylated peptides	AT1G03090.1-K679
CR2	m2	r2	67370	854.787	2561.34	2561.34	3629	3	n(28.031)VDQGQPILVLEAMK(242.073)MEHVVK(28.031)c	nVDQGQPILVLEAMKMEHVVKc	nVDQGQPILVLEAMK(242.073)MEHVVKc	AT1G03090.1	AT1G03090.1;AT1G03090.2	| Symbols: MCCA | methylcrotonyl-CoA carboxylase alpha chain, mitochondrial / 3-methylcrotonyl-CoA carboxylase 1 (MCCA) | chr1:739715-743819 FORWARD LENGTH=714	light	2	38.11	30.38	Case	0.000126	Biotinylated peptides	AT1G03090.1-K679
CR2	m2	r2	68547	854.788	2561.34	2561.34	3683	3	n(28.031)VDQGQPILVLEAMK(242.073)MEHVVK(28.031)c	nVDQGQPILVLEAMKMEHVVKc	nVDQGQPILVLEAMK(242.073)MEHVVKc	AT1G03090.1	AT1G03090.1;AT1G03090.2	| Symbols: MCCA | methylcrotonyl-CoA carboxylase alpha chain, mitochondrial / 3-methylcrotonyl-CoA carboxylase 1 (MCCA) | chr1:739715-743819 FORWARD LENGTH=714	light	2	26.54	19.54	Case	0.000126	Biotinylated peptides	AT1G03090.1-K679
CR2	m2	r2	65255	854.788	2561.34	2561.34	3532	3	n(28.031)VDQGQPILVLEAMK(242.073)MEHVVK(28.031)c	nVDQGQPILVLEAMKMEHVVKc	nVDQGQPILVLEAMK(242.073)MEHVVKc	AT1G03090.1	AT1G03090.1;AT1G03090.2	| Symbols: MCCA | methylcrotonyl-CoA carboxylase alpha chain, mitochondrial / 3-methylcrotonyl-CoA carboxylase 1 (MCCA) | chr1:739715-743819 FORWARD LENGTH=714	light	2	54.69	39.81	Case	0.000126	Biotinylated peptides	AT1G03090.1-K679
CR3	m3	r3	62132	854.788	2561.34	2561.34	3450	3	n(28.031)VDQGQPILVLEAMK(242.073)MEHVVK(28.031)c	nVDQGQPILVLEAMKMEHVVKc	nVDQGQPILVLEAMK(242.073)MEHVVKc	AT1G03090.1	AT1G03090.1;AT1G03090.2	| Symbols: MCCA | methylcrotonyl-CoA carboxylase alpha chain, mitochondrial / 3-methylcrotonyl-CoA carboxylase 1 (MCCA) | chr1:739715-743819 FORWARD LENGTH=714	light	2	26.62	26.62	Case	0.000126	Biotinylated peptides	AT1G03090.1-K679
CF1	m1	f1	69859	601	1799.98	1799.97	3771	3	n(34.063)VDQGQPILVLEAMK(226.078)c	nVDQGQPILVLEAMKc	nVDQGQPILVLEAMK(226.078)c	AT1G03090.1	AT1G03090.1;AT1G03090.2	| Symbols: MCCA | methylcrotonyl-CoA carboxylase alpha chain, mitochondrial / 3-methylcrotonyl-CoA carboxylase 1 (MCCA) | chr1:739715-743819 FORWARD LENGTH=714	heavy	1	24.91	24.91	Case	0.000361	Biotinylated peptides	AT1G03090.1-K679
CF2	m2	f2	73029	600.998	1799.97	1799.97	3884	3	n(34.063)VDQGQPILVLEAMK(226.078)c	nVDQGQPILVLEAMKc	nVDQGQPILVLEAMK(226.078)c	AT1G03090.1	AT1G03090.1;AT1G03090.2	| Symbols: MCCA | methylcrotonyl-CoA carboxylase alpha chain, mitochondrial / 3-methylcrotonyl-CoA carboxylase 1 (MCCA) | chr1:739715-743819 FORWARD LENGTH=714	heavy	1	28.27	28.27	Case	0.000126	Biotinylated peptides	AT1G03090.1-K679
CF3	m3	f3	71727	601	1799.98	1799.97	3802	3	n(34.063)VDQGQPILVLEAMK(226.078)c	nVDQGQPILVLEAMKc	nVDQGQPILVLEAMK(226.078)c	AT1G03090.1	AT1G03090.1;AT1G03090.2	| Symbols: MCCA | methylcrotonyl-CoA carboxylase alpha chain, mitochondrial / 3-methylcrotonyl-CoA carboxylase 1 (MCCA) | chr1:739715-743819 FORWARD LENGTH=714	heavy	1	30.99	30.99	Case	0.000217	Biotinylated peptides	AT1G03090.1-K679
CR1	m1	r1	70455	601	1799.98	1799.97	3772	3	n(34.063)VDQGQPILVLEAMK(226.078)c	nVDQGQPILVLEAMKc	nVDQGQPILVLEAMK(226.078)c	AT1G03090.1	AT1G03090.1;AT1G03090.2	| Symbols: MCCA | methylcrotonyl-CoA carboxylase alpha chain, mitochondrial / 3-methylcrotonyl-CoA carboxylase 1 (MCCA) | chr1:739715-743819 FORWARD LENGTH=714	heavy	1	33.93	33.93	Control	0.000126	Biotinylated peptides	AT1G03090.1-K679
CR2	m2	r2	72993	600.998	1799.97	1799.97	3886	3	n(34.063)VDQGQPILVLEAMK(226.078)c	nVDQGQPILVLEAMKc	nVDQGQPILVLEAMK(226.078)c	AT1G03090.1	AT1G03090.1;AT1G03090.2	| Symbols: MCCA | methylcrotonyl-CoA carboxylase alpha chain, mitochondrial / 3-methylcrotonyl-CoA carboxylase 1 (MCCA) | chr1:739715-743819 FORWARD LENGTH=714	heavy	1	35.73	35.73	Control	0.000126	Biotinylated peptides	AT1G03090.1-K679
CF1	m1	f1	65105	637.345	2545.35	2545.35	3546	4	n(28.031)VDQGQPILVLEAMK(226.078)MEHVVK(28.031)c	nVDQGQPILVLEAMKMEHVVKc	nVDQGQPILVLEAMK(226.078)MEHVVKc	AT1G03090.1	AT1G03090.1;AT1G03090.2	| Symbols: MCCA | methylcrotonyl-CoA carboxylase alpha chain, mitochondrial / 3-methylcrotonyl-CoA carboxylase 1 (MCCA) | chr1:739715-743819 FORWARD LENGTH=714	light	2	32.74	9.1	Control	0.000301	Biotinylated peptides	AT1G03090.1-K679
CF3	m3	f3	66811	637.345	2545.35	2545.35	3575	4	n(28.031)VDQGQPILVLEAMK(226.078)MEHVVK(28.031)c	nVDQGQPILVLEAMKMEHVVKc	nVDQGQPILVLEAMK(226.078)MEHVVKc	AT1G03090.1	AT1G03090.1;AT1G03090.2	| Symbols: MCCA | methylcrotonyl-CoA carboxylase alpha chain, mitochondrial / 3-methylcrotonyl-CoA carboxylase 1 (MCCA) | chr1:739715-743819 FORWARD LENGTH=714	light	2	19.71	1.49	Control	0.009084	Biotinylated peptides	AT1G03090.1-K679
CF3	m3	f3	67791	849.457	2545.35	2545.35	3623	3	n(28.031)VDQGQPILVLEAMK(226.078)MEHVVK(28.031)c	nVDQGQPILVLEAMKMEHVVKc	nVDQGQPILVLEAMK(226.078)MEHVVKc	AT1G03090.1	AT1G03090.1;AT1G03090.2	| Symbols: MCCA | methylcrotonyl-CoA carboxylase alpha chain, mitochondrial / 3-methylcrotonyl-CoA carboxylase 1 (MCCA) | chr1:739715-743819 FORWARD LENGTH=714	light	2	59.19	44.76	Control	0.000126	Biotinylated peptides	AT1G03090.1-K679
CR1	m1	r1	65491	637.344	2545.35	2545.35	3542	4	n(28.031)VDQGQPILVLEAMK(226.078)MEHVVK(28.031)c	nVDQGQPILVLEAMKMEHVVKc	nVDQGQPILVLEAMK(226.078)MEHVVKc	AT1G03090.1	AT1G03090.1;AT1G03090.2	| Symbols: MCCA | methylcrotonyl-CoA carboxylase alpha chain, mitochondrial / 3-methylcrotonyl-CoA carboxylase 1 (MCCA) | chr1:739715-743819 FORWARD LENGTH=714	light	2	39.37	16.27	Case	0.000126	Biotinylated peptides	AT1G03090.1-K679
CR2	m2	r2	69218	849.454	2545.34	2545.35	3714	3	n(28.031)VDQGQPILVLEAMK(226.078)MEHVVK(28.031)c	nVDQGQPILVLEAMKMEHVVKc	nVDQGQPILVLEAMK(226.078)MEHVVKc	AT1G03090.1	AT1G03090.1;AT1G03090.2	| Symbols: MCCA | methylcrotonyl-CoA carboxylase alpha chain, mitochondrial / 3-methylcrotonyl-CoA carboxylase 1 (MCCA) | chr1:739715-743819 FORWARD LENGTH=714	light	2	37.85	22	Case	0.000126	Biotinylated peptides	AT1G03090.1-K679
CR3	m3	r3	64953	637.346	2545.35	2545.35	3581	4	n(28.031)VDQGQPILVLEAMK(226.078)MEHVVK(28.031)c	nVDQGQPILVLEAMKMEHVVKc	nVDQGQPILVLEAMK(226.078)MEHVVKc	AT1G03090.1	AT1G03090.1;AT1G03090.2	| Symbols: MCCA | methylcrotonyl-CoA carboxylase alpha chain, mitochondrial / 3-methylcrotonyl-CoA carboxylase 1 (MCCA) | chr1:739715-743819 FORWARD LENGTH=714	light	2	47.5	22.15	Case	0.000126	Biotinylated peptides	AT1G03090.1-K679
CF1	m1	f1	61423	869.497	3473.96	3473.95	3371	4	n(34.063)VLVENEAK(34.063)VDQGQPILVLEAMK(226.078)MEHVVK(34.063)c	nVLVENEAKVDQGQPILVLEAMKMEHVVKc	nVLVENEAKVDQGQPILVLEAMK(226.078)MEHVVKc	AT1G03090.1	AT1G03090.1;AT1G03090.2	| Symbols: MCCA | methylcrotonyl-CoA carboxylase alpha chain, mitochondrial / 3-methylcrotonyl-CoA carboxylase 1 (MCCA) | chr1:739715-743819 FORWARD LENGTH=714	heavy	3	37.52	24.39	Case	0.000416	Biotinylated peptides	AT1G03090.1-K679
CR1	m1	r1	61586	869.499	3473.97	3473.95	3364	4	n(34.063)VLVENEAK(34.063)VDQGQPILVLEAMK(226.078)MEHVVK(34.063)c	nVLVENEAKVDQGQPILVLEAMKMEHVVKc	nVLVENEAKVDQGQPILVLEAMK(226.078)MEHVVKc	AT1G03090.1	AT1G03090.1;AT1G03090.2	| Symbols: MCCA | methylcrotonyl-CoA carboxylase alpha chain, mitochondrial / 3-methylcrotonyl-CoA carboxylase 1 (MCCA) | chr1:739715-743819 FORWARD LENGTH=714	heavy	3	31.74	23.87	Control	0.001826	Biotinylated peptides	AT1G03090.1-K679
CR3	m3	r3	61102	869.497	3473.96	3473.95	3403	4	n(34.063)VLVENEAK(34.063)VDQGQPILVLEAMK(226.078)MEHVVK(34.063)c	nVLVENEAKVDQGQPILVLEAMKMEHVVKc	nVLVENEAKVDQGQPILVLEAMK(226.078)MEHVVKc	AT1G03090.1	AT1G03090.1;AT1G03090.2	| Symbols: MCCA | methylcrotonyl-CoA carboxylase alpha chain, mitochondrial / 3-methylcrotonyl-CoA carboxylase 1 (MCCA) | chr1:739715-743819 FORWARD LENGTH=714	heavy	3	19.31	19.31	Control	0.0094	Biotinylated peptides	AT1G03090.1-K679
CF2	m2	f2	68309	631.844	2523.35	2523.35	3668	4	n(34.063)VDQGQPILVLEAMK(226.078)MEHVVKc	nVDQGQPILVLEAMKMEHVVKc	nVDQGQPILVLEAMK(226.078)MEHVVKc	AT1G03090.1	AT1G03090.1;AT1G03090.2	| Symbols: MCCA | methylcrotonyl-CoA carboxylase alpha chain, mitochondrial / 3-methylcrotonyl-CoA carboxylase 1 (MCCA) | chr1:739715-743819 FORWARD LENGTH=714	heavy	1	31.53	16.32	Case	0.000126	Biotinylated peptides	AT1G03090.1-K679
CF2	m2	f2	45042	630.693	1889.06	1889.06	2604	3	n(28.031)IGYPIIIK(226.078)PTHGGGGK(28.031)c	nIGYPIIIKPTHGGGGKc	nIGYPIIIK(226.078)PTHGGGGKc	AT1G03090.1	AT1G03090.1;AT1G03090.2	| Symbols: MCCA | methylcrotonyl-CoA carboxylase alpha chain, mitochondrial / 3-methylcrotonyl-CoA carboxylase 1 (MCCA) | chr1:739715-743819 FORWARD LENGTH=714	light	2	19.42	14.2	Control	0.000217	Biotinylated peptides	AT1G03090.1-K194
CF3	m3	f3	43605	630.695	1889.06	1889.06	2506	3	n(28.031)IGYPIIIK(226.078)PTHGGGGK(28.031)c	nIGYPIIIKPTHGGGGKc	nIGYPIIIK(226.078)PTHGGGGKc	AT1G03090.1	AT1G03090.1;AT1G03090.2	| Symbols: MCCA | methylcrotonyl-CoA carboxylase alpha chain, mitochondrial / 3-methylcrotonyl-CoA carboxylase 1 (MCCA) | chr1:739715-743819 FORWARD LENGTH=714	light	2	22.06	10.66	Control	0.005429	Biotinylated peptides	AT1G03090.1-K194
CR1	m1	r1	42519	630.695	1889.06	1889.06	2493	3	n(28.031)IGYPIIIK(226.078)PTHGGGGK(28.031)c	nIGYPIIIKPTHGGGGKc	nIGYPIIIK(226.078)PTHGGGGKc	AT1G03090.1	AT1G03090.1;AT1G03090.2	| Symbols: MCCA | methylcrotonyl-CoA carboxylase alpha chain, mitochondrial / 3-methylcrotonyl-CoA carboxylase 1 (MCCA) | chr1:739715-743819 FORWARD LENGTH=714	light	2	18.24	11.89	Case	0.000301	Biotinylated peptides	AT1G03090.1-K194
CR2	m2	r2	45194	630.694	1889.06	1889.06	2618	3	n(28.031)IGYPIIIK(226.078)PTHGGGGK(28.031)c	nIGYPIIIKPTHGGGGKc	nIGYPIIIK(226.078)PTHGGGGKc	AT1G03090.1	AT1G03090.1;AT1G03090.2	| Symbols: MCCA | methylcrotonyl-CoA carboxylase alpha chain, mitochondrial / 3-methylcrotonyl-CoA carboxylase 1 (MCCA) | chr1:739715-743819 FORWARD LENGTH=714	light	2	12.22	7.48	Case	0.001826	Biotinylated peptides	AT1G03090.1-K194
CR3	m3	r3	41439	630.695	1889.06	1889.06	2506	3	n(28.031)IGYPIIIK(226.078)PTHGGGGK(28.031)c	nIGYPIIIKPTHGGGGKc	nIGYPIIIK(226.078)PTHGGGGKc	AT1G03090.1	AT1G03090.1;AT1G03090.2	| Symbols: MCCA | methylcrotonyl-CoA carboxylase alpha chain, mitochondrial / 3-methylcrotonyl-CoA carboxylase 1 (MCCA) | chr1:739715-743819 FORWARD LENGTH=714	light	2	21.72	12.51	Case	0.000301	Biotinylated peptides	AT1G03090.1-K194
CF1	m1	f1	40717	776.943	1551.87	1551.87	2428	2	n(28.031)SIGK(226.078)NVSPIEVK(28.031)c	nSIGKNVSPIEVKc	nSIGK(226.078)NVSPIEVKc	AT1G03130.1	AT1G03130.1;AT4G02770.1	| Symbols: PSAD-2 | photosystem I subunit D-2 | chr1:753528-754142 REVERSE LENGTH=204	light	2	11.79	11.79	Control	0.004	Biotinylated peptides	AT1G03130.1-K187
CF2	m2	f2	43760	776.942	1551.87	1551.87	2546	2	n(28.031)SIGK(226.078)NVSPIEVK(28.031)c	nSIGKNVSPIEVKc	nSIGK(226.078)NVSPIEVKc	AT1G03130.1	AT1G03130.1;AT4G02770.1	| Symbols: PSAD-2 | photosystem I subunit D-2 | chr1:753528-754142 REVERSE LENGTH=204	light	2	48.87	47.81	Control	0.000126	Biotinylated peptides	AT1G03130.1-K187
CF3	m3	f3	42211	776.946	1551.88	1551.87	2443	2	n(28.031)SIGK(226.078)NVSPIEVK(28.031)c	nSIGKNVSPIEVKc	nSIGK(226.078)NVSPIEVKc	AT1G03130.1	AT1G03130.1;AT4G02770.1	| Symbols: PSAD-2 | photosystem I subunit D-2 | chr1:753528-754142 REVERSE LENGTH=204	light	2	63.08	63.08	Control	0.000126	Biotinylated peptides	AT1G03130.1-K187
CR1	m1	r1	40860	776.942	1551.87	1551.87	2418	2	n(28.031)SIGK(226.078)NVSPIEVK(28.031)c	nSIGKNVSPIEVKc	nSIGK(226.078)NVSPIEVKc	AT1G03130.1	AT1G03130.1;AT4G02770.1	| Symbols: PSAD-2 | photosystem I subunit D-2 | chr1:753528-754142 REVERSE LENGTH=204	light	2	56.07	56.07	Case	0.000126	Biotinylated peptides	AT1G03130.1-K187
CR2	m2	r2	43735	776.941	1551.87	1551.87	2552	2	n(28.031)SIGK(226.078)NVSPIEVK(28.031)c	nSIGKNVSPIEVKc	nSIGK(226.078)NVSPIEVKc	AT1G03130.1	AT1G03130.1;AT4G02770.1	| Symbols: PSAD-2 | photosystem I subunit D-2 | chr1:753528-754142 REVERSE LENGTH=204	light	2	48.89	48.89	Case	0.000126	Biotinylated peptides	AT1G03130.1-K187
CR3	m3	r3	39862	776.936	1551.86	1551.87	2435	2	n(28.031)SIGK(226.078)NVSPIEVK(28.031)c	nSIGKNVSPIEVKc	nSIGK(226.078)NVSPIEVKc	AT1G03130.1	AT1G03130.1;AT4G02770.1	| Symbols: PSAD-2 | photosystem I subunit D-2 | chr1:753528-754142 REVERSE LENGTH=204	light	2	27.44	27.44	Case	0.000638	Biotinylated peptides	AT1G03130.1-K187
CF1	m1	f1	40535	782.973	1563.93	1563.93	2419	2	n(34.063)SIGK(226.078)NVSPIEVK(34.063)c	nSIGKNVSPIEVKc	nSIGK(226.078)NVSPIEVKc	AT1G03130.1	AT1G03130.1;AT4G02770.1	| Symbols: PSAD-2 | photosystem I subunit D-2 | chr1:753528-754142 REVERSE LENGTH=204	heavy	2	28.39	28.39	Case	0.000217	Biotinylated peptides	AT1G03130.1-K187
CF2	m2	f2	43718	782.973	1563.93	1563.93	2544	2	n(34.063)SIGK(226.078)NVSPIEVK(34.063)c	nSIGKNVSPIEVKc	nSIGK(226.078)NVSPIEVKc	AT1G03130.1	AT1G03130.1;AT4G02770.1	| Symbols: PSAD-2 | photosystem I subunit D-2 | chr1:753528-754142 REVERSE LENGTH=204	heavy	2	33.64	33.64	Case	0.000126	Biotinylated peptides	AT1G03130.1-K187
CF3	m3	f3	42184	782.976	1563.94	1563.93	2442	2	n(34.063)SIGK(226.078)NVSPIEVK(34.063)c	nSIGKNVSPIEVKc	nSIGK(226.078)NVSPIEVKc	AT1G03130.1	AT1G03130.1;AT4G02770.1	| Symbols: PSAD-2 | photosystem I subunit D-2 | chr1:753528-754142 REVERSE LENGTH=204	heavy	2	59.27	59.27	Case	0.000126	Biotinylated peptides	AT1G03130.1-K187
CR1	m1	r1	40829	782.973	1563.93	1563.93	2417	2	n(34.063)SIGK(226.078)NVSPIEVK(34.063)c	nSIGKNVSPIEVKc	nSIGK(226.078)NVSPIEVKc	AT1G03130.1	AT1G03130.1;AT4G02770.1	| Symbols: PSAD-2 | photosystem I subunit D-2 | chr1:753528-754142 REVERSE LENGTH=204	heavy	2	38.74	38.74	Control	0.000126	Biotinylated peptides	AT1G03130.1-K187
CR2	m2	r2	43674	782.973	1563.93	1563.93	2550	2	n(34.063)SIGK(226.078)NVSPIEVK(34.063)c	nSIGKNVSPIEVKc	nSIGK(226.078)NVSPIEVKc	AT1G03130.1	AT1G03130.1;AT4G02770.1	| Symbols: PSAD-2 | photosystem I subunit D-2 | chr1:753528-754142 REVERSE LENGTH=204	heavy	2	45.58	45.58	Control	0.000126	Biotinylated peptides	AT1G03130.1-K187
CR3	m3	r3	39977	782.976	1563.94	1563.93	2440	2	n(34.063)SIGK(226.078)NVSPIEVK(34.063)c	nSIGKNVSPIEVKc	nSIGK(226.078)NVSPIEVKc	AT1G03130.1	AT1G03130.1;AT4G02770.1	| Symbols: PSAD-2 | photosystem I subunit D-2 | chr1:753528-754142 REVERSE LENGTH=204	heavy	2	60.07	60.07	Control	0.000126	Biotinylated peptides	AT1G03130.1-K187
CR2	m2	r2	69112	811.082	2430.22	2430.23	3709	3	n(34.063)VLPPWMIK(226.078)EGMNLTEEQRc	nVLPPWMIKEGMNLTEEQRc	nVLPPWMIK(226.078)EGMNLTEEQRc	AT1G03280.1	AT1G03280.1	| Symbols: | Transcription factor TFIIE, alpha subunit | chr1:803635-806758 FORWARD LENGTH=479	heavy	1	16.22	16.22	Control	0.000361	Biotinylated peptides	AT1G03280.1-K330
CR2	m2	r2	7233	358.863	1073.57	1073.57	869	3	n(34.063)MATK(226.078)HARc	nMATKHARc	nMATK(226.078)HARc	AT1G03300.1	AT1G03300.1	| Symbols: ATDUF1, DUF1 | DOMAIN OF UNKNOWN FUNCTION 724 1 | chr1:811033-813086 REVERSE LENGTH=670	heavy	1	17.55	17.55	Control	0.001826	Biotinylated peptides	AT1G03300.1-K320
CF2	m2	f2	26255	453.243	1356.71	1356.71	1746	3	n(28.031)VVEATK(226.078)DVSRc	nVVEATKDVSRc	nVVEATK(226.078)DVSRc	AT1G03350.1	AT1G03350.1	| Symbols: | BSD domain-containing protein | chr1:822834-824246 REVERSE LENGTH=470	light	1	32.54	32.54	Control	0.000126	Biotinylated peptides	AT1G03350.1-K272
CF3	m3	f3	25939	453.243	1356.71	1356.71	1694	3	n(28.031)VVEATK(226.078)DVSRc	nVVEATKDVSRc	nVVEATK(226.078)DVSRc	AT1G03350.1	AT1G03350.1	| Symbols: | BSD domain-containing protein | chr1:822834-824246 REVERSE LENGTH=470	light	1	30.15	30.15	Control	0.000126	Biotinylated peptides	AT1G03350.1-K272
CR3	m3	r3	23634	453.244	1356.71	1356.71	1686	3	n(28.031)VVEATK(226.078)DVSRc	nVVEATKDVSRc	nVVEATK(226.078)DVSRc	AT1G03350.1	AT1G03350.1	| Symbols: | BSD domain-containing protein | chr1:822834-824246 REVERSE LENGTH=470	light	1	12.24	12.24	Case	0.009787	Biotinylated peptides	AT1G03350.1-K272
CR2	m2	r2	27677	616.848	1231.68	1231.68	1822	2	n(34.063)LK(226.078)QAEDLRc	nLKQAEDLRc	nLK(226.078)QAEDLRc	AT1G03350.1	AT1G03350.1	| Symbols: | BSD domain-containing protein | chr1:822834-824246 REVERSE LENGTH=470	heavy	1	25.36	25.36	Control	0.000361	Biotinylated peptides	AT1G03350.1-K231
CR1	m1	r1	24666	455.253	1362.74	1362.74	1685	3	n(34.063)VVEATK(226.078)DVSRc	nVVEATKDVSRc	nVVEATK(226.078)DVSRc	AT1G03350.1	AT1G03350.1	| Symbols: | BSD domain-containing protein | chr1:822834-824246 REVERSE LENGTH=470	heavy	1	36.38	36.38	Control	0.000126	Biotinylated peptides	AT1G03350.1-K272
CR2	m2	r2	26139	455.256	1362.75	1362.74	1752	3	n(34.063)VVEATK(226.078)DVSRc	nVVEATKDVSRc	nVVEATK(226.078)DVSRc	AT1G03350.1	AT1G03350.1	| Symbols: | BSD domain-containing protein | chr1:822834-824246 REVERSE LENGTH=470	heavy	1	27.15	27.15	Control	0.000416	Biotinylated peptides	AT1G03350.1-K272
CR2	m2	r2	43373	686.402	1370.79	1370.79	2536	2	n(34.063)AFDEAK(226.078)IGVK(34.063)c	nAFDEAKIGVKc	nAFDEAK(226.078)IGVKc	AT1G03400.1	AT1G03400.1	| Symbols: | 2-oxoglutarate (2OG) and Fe(II)-dependent oxygenase superfamily protein | chr1:842895-844158 REVERSE LENGTH=351	heavy	2	13.7	13.05	Control	0.004767	Biotinylated peptides	AT1G03400.1-K17
CR1	m1	r1	35886	709.89	1417.77	1417.76	2193	2	n(28.031)VFVDK(226.078)ATGISKc	nVFVDKATGISKc	nVFVDK(226.078)ATGISKc	AT1G03457.1	AT1G03457.1;AT1G03457.2	| Symbols: | RNA-binding (RRM/RBD/RNP motifs) family protein | chr1:861109-864019 REVERSE LENGTH=429	light	1	41.78	24.2	Case	0.000126	Biotinylated peptides	AT1G03457.1-K365
CR2	m2	r2	38373	709.888	1417.76	1417.76	2310	2	n(28.031)VFVDK(226.078)ATGISKc	nVFVDKATGISKc	nVFVDK(226.078)ATGISKc	AT1G03457.1	AT1G03457.1;AT1G03457.2	| Symbols: | RNA-binding (RRM/RBD/RNP motifs) family protein | chr1:861109-864019 REVERSE LENGTH=429	light	1	40.22	22.83	Case	0.000126	Biotinylated peptides	AT1G03457.1-K365
CR3	m3	r3	34946	709.89	1417.76	1417.76	2210	2	n(28.031)VFVDK(226.078)ATGISKc	nVFVDKATGISKc	nVFVDK(226.078)ATGISKc	AT1G03457.1	AT1G03457.1;AT1G03457.2	| Symbols: | RNA-binding (RRM/RBD/RNP motifs) family protein | chr1:861109-864019 REVERSE LENGTH=429	light	1	22.01	9.27	Case	0.003323	Biotinylated peptides	AT1G03457.1-K365
CF1	m1	f1	39321	729.937	1457.86	1457.86	2365	2	n(34.063)VFVDK(226.078)ATGISK(34.063)c	nVFVDKATGISKc	nVFVDK(226.078)ATGISKc	AT1G03457.1	AT1G03457.1;AT1G03457.2	| Symbols: | RNA-binding (RRM/RBD/RNP motifs) family protein | chr1:861109-864019 REVERSE LENGTH=429	heavy	2	30.02	16.35	Case	0.000361	Biotinylated peptides	AT1G03457.1-K365
CF3	m3	f3	40789	729.938	1457.86	1457.86	2379	2	n(34.063)VFVDK(226.078)ATGISK(34.063)c	nVFVDKATGISKc	nVFVDK(226.078)ATGISKc	AT1G03457.1	AT1G03457.1;AT1G03457.2	| Symbols: | RNA-binding (RRM/RBD/RNP motifs) family protein | chr1:861109-864019 REVERSE LENGTH=429	heavy	2	32.78	21.17	Case	0.000361	Biotinylated peptides	AT1G03457.1-K365
CR1	m1	r1	69376	914.109	2739.31	2739.3	3723	3	n(28.031)DNGQQQQQQQSK(226.078)NPLFNGLLNSc	nDNGQQQQQQQSKNPLFNGLLNSc	nDNGQQQQQQQSK(226.078)NPLFNGLLNSc	AT1G03457.1	AT1G03457.1;AT1G03457.2	| Symbols: | RNA-binding (RRM/RBD/RNP motifs) family protein | chr1:861109-864019 REVERSE LENGTH=429	light	1	39.61	39.61	Case	0.000126	Biotinylated peptides	AT1G03457.1-K419
CR3	m3	r3	68842	914.112	2739.31	2739.3	3759	3	n(28.031)DNGQQQQQQQSK(226.078)NPLFNGLLNSc	nDNGQQQQQQQSKNPLFNGLLNSc	nDNGQQQQQQQSK(226.078)NPLFNGLLNSc	AT1G03457.1	AT1G03457.1;AT1G03457.2	| Symbols: | RNA-binding (RRM/RBD/RNP motifs) family protein | chr1:861109-864019 REVERSE LENGTH=429	light	1	31.6	31.6	Case	0.000217	Biotinylated peptides	AT1G03457.1-K419
CF3	m3	f3	70794	916.122	2745.34	2745.34	3760	3	n(34.063)DNGQQQQQQQSK(226.078)NPLFNGLLNSc	nDNGQQQQQQQSKNPLFNGLLNSc	nDNGQQQQQQQSK(226.078)NPLFNGLLNSc	AT1G03457.1	AT1G03457.1;AT1G03457.2	| Symbols: | RNA-binding (RRM/RBD/RNP motifs) family protein | chr1:861109-864019 REVERSE LENGTH=429	heavy	1	27.5	27.5	Case	0.000301	Biotinylated peptides	AT1G03457.1-K419
CF3	m3	f3	43294	604.319	1206.62	1206.62	2492	2	n(28.031)QK(226.078)VEFFRc	nQKVEFFRc	nQK(226.078)VEFFRc	AT1G03610.1	AT1G03610.1;AT4G03420.1	| Symbols: | Protein of unknown function (DUF789) | chr1:901304-902672 FORWARD LENGTH=308	light	1	15.69	15.69	Control	0.006351	Biotinylated peptides	AT1G03610.1-K48
CR2	m2	r2	44746	604.318	1206.62	1206.62	2598	2	n(28.031)QK(226.078)VEFFRc	nQKVEFFRc	nQK(226.078)VEFFRc	AT1G03610.1	AT1G03610.1;AT4G03420.1	| Symbols: | Protein of unknown function (DUF789) | chr1:901304-902672 FORWARD LENGTH=308	light	1	16.21	16.21	Case	0.001481	Biotinylated peptides	AT1G03610.1-K48
CR2	m2	r2	37200	560.642	1678.9	1678.91	2256	3	n(28.031)DK(226.078)TLQSQIHSLK(28.031)c	nDKTLQSQIHSLKc	nDK(226.078)TLQSQIHSLKc	AT1G03760.1	AT1G03760.1	| Symbols: | Prefoldin chaperone subunit family protein | chr1:941211-943320 REVERSE LENGTH=391	light	2	2.82	2.82	Case	0.009511	Biotinylated peptides	AT1G03760.1-K111
CR3	m3	r3	33933	560.645	1678.91	1678.91	2163	3	n(28.031)DK(226.078)TLQSQIHSLK(28.031)c	nDKTLQSQIHSLKc	nDK(226.078)TLQSQIHSLKc	AT1G03760.1	AT1G03760.1	| Symbols: | Prefoldin chaperone subunit family protein | chr1:941211-943320 REVERSE LENGTH=391	light	2	15.23	15.23	Case	0.000361	Biotinylated peptides	AT1G03760.1-K111
CR2	m2	r2	25025	764.426	1526.84	1526.84	1703	2	n(34.063)K(226.078)NLPSTAGSGSSK(34.063)c	nKNLPSTAGSGSSKc	nK(226.078)NLPSTAGSGSSKc	AT1G03900.1	AT1G03900.1	| Symbols: ATNAP4, NAP4 | non-intrinsic ABC protein 4 | chr1:991252-992852 FORWARD LENGTH=272	heavy	2	32.79	32.79	Control	0.000126	Biotinylated peptides	AT1G03900.1-K249
CF2	m2	f2	25192	758.395	1514.78	1514.78	1698	2	n(28.031)K(226.078)NLPSTAGSGSSK(28.031)c	nKNLPSTAGSGSSKc	nK(226.078)NLPSTAGSGSSKc	AT1G03900.1	AT1G03900.1	| Symbols: ATNAP4, NAP4 | non-intrinsic ABC protein 4 | chr1:991252-992852 FORWARD LENGTH=272	light	2	15.77	15.77	Control	0.000567	Biotinylated peptides	AT1G03900.1-K249
CF2	m2	f2	19059	721.331	1440.65	1440.64	1419	2	n(28.031)SSSK(226.078)DYSEEK(28.031)c	nSSSKDYSEEKc	nSSSK(226.078)DYSEEKc	AT1G03910.1	AT1G03910.1;AT1G03910.2	| Symbols: | EXPRESSED IN: 25 plant structures; EXPRESSED DURING: 13 growth stages; CONTAINS InterPro DOMAIN/s: Cactin protein, cactus-binding domain, C-terminal (InterPro:IPR019134), Cactin, central region (InterPro:IPR018816); BEST Arabidopsis thaliana protein match is: unknown protein (TAIR:AT2G36815.2); Has 11711 Blast hits to 7382 proteins in 452 species: Archae - 31; Bacteria - 352; Metazoa - 6006; Fungi - 1138; Plants - 599; Viruses - 33; Other Eukaryotes - 3552 (source: NCBI BLink). | chr1:996432-1000231 FORWARD LENGTH=672	light	2	37.82	37.82	Control	0.000301	Biotinylated peptides	AT1G03910.1-K83
CR2	m2	r2	18900	727.361	1452.71	1452.71	1428	2	n(34.063)SSSK(226.078)DYSEEK(34.063)c	nSSSKDYSEEKc	nSSSK(226.078)DYSEEKc	AT1G03910.1	AT1G03910.1;AT1G03910.2	| Symbols: | EXPRESSED IN: 25 plant structures; EXPRESSED DURING: 13 growth stages; CONTAINS InterPro DOMAIN/s: Cactin protein, cactus-binding domain, C-terminal (InterPro:IPR019134), Cactin, central region (InterPro:IPR018816); BEST Arabidopsis thaliana protein match is: unknown protein (TAIR:AT2G36815.2); Has 11711 Blast hits to 7382 proteins in 452 species: Archae - 31; Bacteria - 352; Metazoa - 6006; Fungi - 1138; Plants - 599; Viruses - 33; Other Eukaryotes - 3552 (source: NCBI BLink). | chr1:996432-1000231 FORWARD LENGTH=672	heavy	2	41.84	41.84	Control	0.000126	Biotinylated peptides	AT1G03910.1-K83
CF2	m2	f2	57685	796.921	1591.83	1591.84	3181	2	n(28.031)LLEDK(226.078)SSMFLK(28.031)c	nLLEDKSSMFLKc	nLLEDK(226.078)SSMFLKc	AT1G04120.1	AT1G04120.1;AT1G04120.2	| Symbols: ATMRP5, MRP5, ATABCC5, ABCC5 | multidrug resistance-associated protein 5 | chr1:1064848-1070396 REVERSE LENGTH=1514	light	2	59.12	46.2	Control	0.000126	Biotinylated peptides	AT1G04120.1-K1493
CR2	m2	r2	34227	608.375	1214.73	1214.74	2122	2	n(34.063)SK(226.078)VYLSPK(34.063)c	nSKVYLSPKc	nSK(226.078)VYLSPKc	AT1G04150.1	AT1G04150.1;AT1G51570.1;AT3G03680.1;AT3G57880.1;AT5G12970.1	| Symbols: | C2 calcium/lipid-binding plant phosphoribosyltransferase family protein | chr1:1081208-1084246 REVERSE LENGTH=1012	heavy	2	24.39	24.39	Control	0.000416	Biotinylated peptides	AT1G04150.1-K426
CR2	m2	r2	55757	721.751	2162.23	2162.23	3098	3	n(34.063)K(226.078)LDVTVLHPLSPEVISRc	nKLDVTVLHPLSPEVISRc	nK(226.078)LDVTVLHPLSPEVISRc	AT1G04170.1	AT1G04170.1	| Symbols: EIF2 GAMMA | eukaryotic translation initiation factor 2 gamma subunit | chr1:1097423-1099702 FORWARD LENGTH=465	heavy	1	18.67	18.67	Control	0.000416	Biotinylated peptides	AT1G04170.1-K14
CR1	m1	r1	31152	705.411	1408.81	1408.8	1979	2	n(34.063)NK(226.078)GLAEQDLK(34.063)c	nNKGLAEQDLKc	nNK(226.078)GLAEQDLKc	AT1G04170.1	AT1G04170.1	| Symbols: EIF2 GAMMA | eukaryotic translation initiation factor 2 gamma subunit | chr1:1097423-1099702 FORWARD LENGTH=465	heavy	2	19.05	19.05	Control	0.000301	Biotinylated peptides	AT1G04170.1-K5
CF2	m2	f2	55608	719.741	2156.2	2156.2	3085	3	n(28.031)K(226.078)LDVTVLHPLSPEVISRc	nKLDVTVLHPLSPEVISRc	nK(226.078)LDVTVLHPLSPEVISRc	AT1G04170.1	AT1G04170.1	| Symbols: EIF2 GAMMA | eukaryotic translation initiation factor 2 gamma subunit | chr1:1097423-1099702 FORWARD LENGTH=465	light	1	18.89	18.89	Control	0.001787	Biotinylated peptides	AT1G04170.1-K14
CF1	m1	f1	31260	699.377	1396.74	1396.74	1997	2	n(28.031)NK(226.078)GLAEQDLK(28.031)c	nNKGLAEQDLKc	nNK(226.078)GLAEQDLKc	AT1G04170.1	AT1G04170.1	| Symbols: EIF2 GAMMA | eukaryotic translation initiation factor 2 gamma subunit | chr1:1097423-1099702 FORWARD LENGTH=465	light	2	15.15	15.15	Control	0.000638	Biotinylated peptides	AT1G04170.1-K5
CF3	m3	f3	32207	699.38	1396.75	1396.74	1988	2	n(28.031)NK(226.078)GLAEQDLK(28.031)c	nNKGLAEQDLKc	nNK(226.078)GLAEQDLKc	AT1G04170.1	AT1G04170.1	| Symbols: EIF2 GAMMA | eukaryotic translation initiation factor 2 gamma subunit | chr1:1097423-1099702 FORWARD LENGTH=465	light	2	39.66	39.66	Control	0.000126	Biotinylated peptides	AT1G04170.1-K5
CF1	m1	f1	47436	567.315	1698.92	1698.92	2735	3	n(28.031)LSDLTGDK(226.078)LQSIK(28.031)c	nLSDLTGDKLQSIKc	nLSDLTGDK(226.078)LQSIKc	AT1G04200.1	AT1G04200.1	| Symbols: | FUNCTIONS IN: molecular_function unknown; INVOLVED IN: N-terminal protein myristoylation; LOCATED IN: cellular_component unknown; EXPRESSED IN: 22 plant structures; EXPRESSED DURING: 13 growth stages; CONTAINS InterPro DOMAIN/s: Dymeclin (InterPro:IPR019142); Has 395 Blast hits to 389 proteins in 117 species: Archae - 0; Bacteria - 0; Metazoa - 262; Fungi - 21; Plants - 68; Viruses - 0; Other Eukaryotes - 44 (source: NCBI BLink). | chr1:1109676-1113875 FORWARD LENGTH=732	light	2	18.96	18.96	Control	0.005604	Biotinylated peptides	AT1G04200.1-K533
CF2	m2	f2	51338	567.315	1698.92	1698.92	2891	3	n(28.031)LSDLTGDK(226.078)LQSIK(28.031)c	nLSDLTGDKLQSIKc	nLSDLTGDK(226.078)LQSIKc	AT1G04200.1	AT1G04200.1	| Symbols: | FUNCTIONS IN: molecular_function unknown; INVOLVED IN: N-terminal protein myristoylation; LOCATED IN: cellular_component unknown; EXPRESSED IN: 22 plant structures; EXPRESSED DURING: 13 growth stages; CONTAINS InterPro DOMAIN/s: Dymeclin (InterPro:IPR019142); Has 395 Blast hits to 389 proteins in 117 species: Archae - 0; Bacteria - 0; Metazoa - 262; Fungi - 21; Plants - 68; Viruses - 0; Other Eukaryotes - 44 (source: NCBI BLink). | chr1:1109676-1113875 FORWARD LENGTH=732	light	2	21.18	21.18	Control	0.000361	Biotinylated peptides	AT1G04200.1-K533
CF3	m3	f3	49270	567.314	1698.92	1698.92	2767	3	n(28.031)LSDLTGDK(226.078)LQSIK(28.031)c	nLSDLTGDKLQSIKc	nLSDLTGDK(226.078)LQSIKc	AT1G04200.1	AT1G04200.1	| Symbols: | FUNCTIONS IN: molecular_function unknown; INVOLVED IN: N-terminal protein myristoylation; LOCATED IN: cellular_component unknown; EXPRESSED IN: 22 plant structures; EXPRESSED DURING: 13 growth stages; CONTAINS InterPro DOMAIN/s: Dymeclin (InterPro:IPR019142); Has 395 Blast hits to 389 proteins in 117 species: Archae - 0; Bacteria - 0; Metazoa - 262; Fungi - 21; Plants - 68; Viruses - 0; Other Eukaryotes - 44 (source: NCBI BLink). | chr1:1109676-1113875 FORWARD LENGTH=732	light	2	16.31	16.31	Control	0.000361	Biotinylated peptides	AT1G04200.1-K533
CR1	m1	r1	47692	567.314	1698.92	1698.92	2730	3	n(28.031)LSDLTGDK(226.078)LQSIK(28.031)c	nLSDLTGDKLQSIKc	nLSDLTGDK(226.078)LQSIKc	AT1G04200.1	AT1G04200.1	| Symbols: | FUNCTIONS IN: molecular_function unknown; INVOLVED IN: N-terminal protein myristoylation; LOCATED IN: cellular_component unknown; EXPRESSED IN: 22 plant structures; EXPRESSED DURING: 13 growth stages; CONTAINS InterPro DOMAIN/s: Dymeclin (InterPro:IPR019142); Has 395 Blast hits to 389 proteins in 117 species: Archae - 0; Bacteria - 0; Metazoa - 262; Fungi - 21; Plants - 68; Viruses - 0; Other Eukaryotes - 44 (source: NCBI BLink). | chr1:1109676-1113875 FORWARD LENGTH=732	light	2	21.18	21.18	Case	0.000361	Biotinylated peptides	AT1G04200.1-K533
CR2	m2	r2	51432	567.314	1698.92	1698.92	2902	3	n(28.031)LSDLTGDK(226.078)LQSIK(28.031)c	nLSDLTGDKLQSIKc	nLSDLTGDK(226.078)LQSIKc	AT1G04200.1	AT1G04200.1	| Symbols: | FUNCTIONS IN: molecular_function unknown; INVOLVED IN: N-terminal protein myristoylation; LOCATED IN: cellular_component unknown; EXPRESSED IN: 22 plant structures; EXPRESSED DURING: 13 growth stages; CONTAINS InterPro DOMAIN/s: Dymeclin (InterPro:IPR019142); Has 395 Blast hits to 389 proteins in 117 species: Archae - 0; Bacteria - 0; Metazoa - 262; Fungi - 21; Plants - 68; Viruses - 0; Other Eukaryotes - 44 (source: NCBI BLink). | chr1:1109676-1113875 FORWARD LENGTH=732	light	2	13.1	13.1	Case	0.002147	Biotinylated peptides	AT1G04200.1-K533
CF1	m1	f1	47425	571.337	1710.99	1710.99	2734	3	n(34.063)LSDLTGDK(226.078)LQSIK(34.063)c	nLSDLTGDKLQSIKc	nLSDLTGDK(226.078)LQSIKc	AT1G04200.1	AT1G04200.1	| Symbols: | FUNCTIONS IN: molecular_function unknown; INVOLVED IN: N-terminal protein myristoylation; LOCATED IN: cellular_component unknown; EXPRESSED IN: 22 plant structures; EXPRESSED DURING: 13 growth stages; CONTAINS InterPro DOMAIN/s: Dymeclin (InterPro:IPR019142); Has 395 Blast hits to 389 proteins in 117 species: Archae - 0; Bacteria - 0; Metazoa - 262; Fungi - 21; Plants - 68; Viruses - 0; Other Eukaryotes - 44 (source: NCBI BLink). | chr1:1109676-1113875 FORWARD LENGTH=732	heavy	2	19.36	19.36	Case	0.000638	Biotinylated peptides	AT1G04200.1-K533
CR1	m1	r1	47644	571.336	1710.99	1710.99	2728	3	n(34.063)LSDLTGDK(226.078)LQSIK(34.063)c	nLSDLTGDKLQSIKc	nLSDLTGDK(226.078)LQSIKc	AT1G04200.1	AT1G04200.1	| Symbols: | FUNCTIONS IN: molecular_function unknown; INVOLVED IN: N-terminal protein myristoylation; LOCATED IN: cellular_component unknown; EXPRESSED IN: 22 plant structures; EXPRESSED DURING: 13 growth stages; CONTAINS InterPro DOMAIN/s: Dymeclin (InterPro:IPR019142); Has 395 Blast hits to 389 proteins in 117 species: Archae - 0; Bacteria - 0; Metazoa - 262; Fungi - 21; Plants - 68; Viruses - 0; Other Eukaryotes - 44 (source: NCBI BLink). | chr1:1109676-1113875 FORWARD LENGTH=732	heavy	2	24.53	24.53	Control	0.000217	Biotinylated peptides	AT1G04200.1-K533
CR2	m2	r2	51352	571.335	1710.98	1710.99	2898	3	n(34.063)LSDLTGDK(226.078)LQSIK(34.063)c	nLSDLTGDKLQSIKc	nLSDLTGDK(226.078)LQSIKc	AT1G04200.1	AT1G04200.1	| Symbols: | FUNCTIONS IN: molecular_function unknown; INVOLVED IN: N-terminal protein myristoylation; LOCATED IN: cellular_component unknown; EXPRESSED IN: 22 plant structures; EXPRESSED DURING: 13 growth stages; CONTAINS InterPro DOMAIN/s: Dymeclin (InterPro:IPR019142); Has 395 Blast hits to 389 proteins in 117 species: Archae - 0; Bacteria - 0; Metazoa - 262; Fungi - 21; Plants - 68; Viruses - 0; Other Eukaryotes - 44 (source: NCBI BLink). | chr1:1109676-1113875 FORWARD LENGTH=732	heavy	2	13.1	13.1	Control	0.001548	Biotinylated peptides	AT1G04200.1-K533
CF2	m2	f2	23068	511.949	1532.83	1532.83	1604	3	n(28.031)K(28.031)AFDETK(226.078)TGVK(28.031)c	nKAFDETKTGVKc	nKAFDETK(226.078)TGVKc	AT1G04350.1	AT1G04350.1	| Symbols: | 2-oxoglutarate (2OG) and Fe(II)-dependent oxygenase superfamily protein | chr1:1165296-1166538 FORWARD LENGTH=360	light	3	19.47	16.72	Control	0.000416	Biotinylated peptides	AT1G04350.1-K19
CF2	m2	f2	54412	658.7	1973.08	1973.08	3031	3	n(28.031)TGVK(226.078)GLIDAHITEIPRc	nTGVKGLIDAHITEIPRc	nTGVK(226.078)GLIDAHITEIPRc	AT1G04350.1	AT1G04350.1	| Symbols: | 2-oxoglutarate (2OG) and Fe(II)-dependent oxygenase superfamily protein | chr1:1165296-1166538 FORWARD LENGTH=360	light	1	29.29	29.29	Control	0.000126	Biotinylated peptides	AT1G04350.1-K23
CF2	m2	f2	39100	575.63	1723.87	1723.87	2335	3	n(34.063)ELLSEENPSK(226.078)YRc	nELLSEENPSKYRc	nELLSEENPSK(226.078)YRc	AT1G04350.1	AT1G04350.1	| Symbols: | 2-oxoglutarate (2OG) and Fe(II)-dependent oxygenase superfamily protein | chr1:1165296-1166538 FORWARD LENGTH=360	heavy	1	42.1	42.1	Case	0.000126	Biotinylated peptides	AT1G04350.1-K331
CR1	m1	r1	36486	573.62	1717.84	1717.83	2220	3	n(28.031)ELLSEENPSK(226.078)YRc	nELLSEENPSKYRc	nELLSEENPSK(226.078)YRc	AT1G04350.1	AT1G04350.1	| Symbols: | 2-oxoglutarate (2OG) and Fe(II)-dependent oxygenase superfamily protein | chr1:1165296-1166538 FORWARD LENGTH=360	light	1	8.53	8.53	Case	0.008399	Biotinylated peptides	AT1G04350.1-K331
CR2	m2	r2	39329	573.618	1717.83	1717.83	2354	3	n(28.031)ELLSEENPSK(226.078)YRc	nELLSEENPSKYRc	nELLSEENPSK(226.078)YRc	AT1G04350.1	AT1G04350.1	| Symbols: | 2-oxoglutarate (2OG) and Fe(II)-dependent oxygenase superfamily protein | chr1:1165296-1166538 FORWARD LENGTH=360	light	1	25.03	25.03	Case	0.001481	Biotinylated peptides	AT1G04350.1-K331
CR3	m3	r3	35604	573.62	1717.84	1717.83	2241	3	n(28.031)ELLSEENPSK(226.078)YRc	nELLSEENPSKYRc	nELLSEENPSK(226.078)YRc	AT1G04350.1	AT1G04350.1	| Symbols: | 2-oxoglutarate (2OG) and Fe(II)-dependent oxygenase superfamily protein | chr1:1165296-1166538 FORWARD LENGTH=360	light	1	28.08	28.08	Case	0.000126	Biotinylated peptides	AT1G04350.1-K331
CF3	m3	f3	52200	660.711	1979.11	1979.11	2900	3	n(34.063)TGVK(226.078)GLIDAHITEIPRc	nTGVKGLIDAHITEIPRc	nTGVK(226.078)GLIDAHITEIPRc	AT1G04350.1	AT1G04350.1	| Symbols: | 2-oxoglutarate (2OG) and Fe(II)-dependent oxygenase superfamily protein | chr1:1165296-1166538 FORWARD LENGTH=360	heavy	1	48.37	48.37	Case	0.000126	Biotinylated peptides	AT1G04350.1-K23
CR2	m2	r2	54590	660.71	1979.11	1979.11	3045	3	n(34.063)TGVK(226.078)GLIDAHITEIPRc	nTGVKGLIDAHITEIPRc	nTGVK(226.078)GLIDAHITEIPRc	AT1G04350.1	AT1G04350.1	| Symbols: | 2-oxoglutarate (2OG) and Fe(II)-dependent oxygenase superfamily protein | chr1:1165296-1166538 FORWARD LENGTH=360	heavy	1	50.41	50.41	Control	0.000126	Biotinylated peptides	AT1G04350.1-K23
CR3	m3	r3	49956	660.712	1979.11	1979.11	2895	3	n(34.063)TGVK(226.078)GLIDAHITEIPRc	nTGVKGLIDAHITEIPRc	nTGVK(226.078)GLIDAHITEIPRc	AT1G04350.1	AT1G04350.1	| Symbols: | 2-oxoglutarate (2OG) and Fe(II)-dependent oxygenase superfamily protein | chr1:1165296-1166538 FORWARD LENGTH=360	heavy	1	42.88	42.88	Control	0.000126	Biotinylated peptides	AT1G04350.1-K23
CF1	m1	f1	68175	736.433	2941.7	2941.7	3692	4	n(34.063)VLVVANPANTNALILK(226.078)EFAPSIPEK(34.063)c	nVLVVANPANTNALILKEFAPSIPEKc	nVLVVANPANTNALILK(226.078)EFAPSIPEKc	AT1G04410.1	AT1G04410.1;AT5G43330.1	| Symbols: | Lactate/malate dehydrogenase family protein | chr1:1189418-1191267 REVERSE LENGTH=332	heavy	2	35.16	29.54	Case	0.001826	Biotinylated peptides	AT1G04410.1-K142
CR1	m1	r1	68636	736.433	2941.7	2941.7	3689	4	n(34.063)VLVVANPANTNALILK(226.078)EFAPSIPEK(34.063)c	nVLVVANPANTNALILKEFAPSIPEKc	nVLVVANPANTNALILK(226.078)EFAPSIPEKc	AT1G04410.1	AT1G04410.1;AT5G43330.1	| Symbols: | Lactate/malate dehydrogenase family protein | chr1:1189418-1191267 REVERSE LENGTH=332	heavy	2	44.62	33.2	Control	0.000361	Biotinylated peptides	AT1G04410.1-K142
CR2	m2	r2	70968	736.431	2941.7	2941.7	3794	4	n(34.063)VLVVANPANTNALILK(226.078)EFAPSIPEK(34.063)c	nVLVVANPANTNALILKEFAPSIPEKc	nVLVVANPANTNALILK(226.078)EFAPSIPEKc	AT1G04410.1	AT1G04410.1;AT5G43330.1	| Symbols: | Lactate/malate dehydrogenase family protein | chr1:1189418-1191267 REVERSE LENGTH=332	heavy	2	55.01	42.72	Control	0.000126	Biotinylated peptides	AT1G04410.1-K142
CF1	m1	f1	2494	415.239	1242.7	1242.69	609	3	n(28.031)VQTSSGEK(28.031)PVRc	nVQTSSGEKPVRc	nVQTSSGEKPVRc	AT1G04410.1	AT1G04410.1	| Symbols: | Lactate/malate dehydrogenase family protein | chr1:1189418-1191267 REVERSE LENGTH=332	light	2	36.97	36.97	Control	0.000126	Non-Biotinylated peptides	NA
CF3	m3	f3	55721	706.025	2115.05	2115.05	3061	3	n(28.031)EFAPSIPEK(226.078)NISC(57.021)LTRc	nEFAPSIPEKNISCLTRc	nEFAPSIPEK(226.078)NISC(57.021)LTRc	AT1G04410.1	AT1G04410.1	| Symbols: | Lactate/malate dehydrogenase family protein | chr1:1189418-1191267 REVERSE LENGTH=332	light	1	37.03	37.03	Control	0.000126	Biotinylated peptides	AT1G04410.1-K151
CR1	m1	r1	54121	706.026	2115.06	2115.05	3022	3	n(28.031)EFAPSIPEK(226.078)NISC(57.021)LTRc	nEFAPSIPEKNISCLTRc	nEFAPSIPEK(226.078)NISC(57.021)LTRc	AT1G04410.1	AT1G04410.1	| Symbols: | Lactate/malate dehydrogenase family protein | chr1:1189418-1191267 REVERSE LENGTH=332	light	1	21.91	21.91	Case	0.000361	Biotinylated peptides	AT1G04410.1-K151
CR2	m2	r2	58493	706.023	2115.05	2115.05	3223	3	n(28.031)EFAPSIPEK(226.078)NISC(57.021)LTRc	nEFAPSIPEKNISCLTRc	nEFAPSIPEK(226.078)NISC(57.021)LTRc	AT1G04410.1	AT1G04410.1	| Symbols: | Lactate/malate dehydrogenase family protein | chr1:1189418-1191267 REVERSE LENGTH=332	light	1	37.16	37.16	Case	0.000126	Biotinylated peptides	AT1G04410.1-K151
CR3	m3	r3	53581	706.026	2115.06	2115.05	3059	3	n(28.031)EFAPSIPEK(226.078)NISC(57.021)LTRc	nEFAPSIPEKNISCLTRc	nEFAPSIPEK(226.078)NISC(57.021)LTRc	AT1G04410.1	AT1G04410.1	| Symbols: | Lactate/malate dehydrogenase family protein | chr1:1189418-1191267 REVERSE LENGTH=332	light	1	42.88	42.88	Case	0.000126	Biotinylated peptides	AT1G04410.1-K151
CF1	m1	f1	68177	733.417	2929.64	2929.64	3692	4	n(28.031)VLVVANPANTNALILK(226.078)EFAPSIPEK(28.031)c	nVLVVANPANTNALILKEFAPSIPEKc	nVLVVANPANTNALILK(226.078)EFAPSIPEKc	AT1G04410.1	AT1G04410.1;AT5G43330.1	| Symbols: | Lactate/malate dehydrogenase family protein | chr1:1189418-1191267 REVERSE LENGTH=332	light	2	37.35	30.53	Control	0.000126	Biotinylated peptides	AT1G04410.1-K142
CF2	m2	f2	71076	733.417	2929.64	2929.64	3795	4	n(28.031)VLVVANPANTNALILK(226.078)EFAPSIPEK(28.031)c	nVLVVANPANTNALILKEFAPSIPEKc	nVLVVANPANTNALILK(226.078)EFAPSIPEKc	AT1G04410.1	AT1G04410.1;AT5G43330.1	| Symbols: | Lactate/malate dehydrogenase family protein | chr1:1189418-1191267 REVERSE LENGTH=332	light	2	41.05	34.31	Control	0.000126	Biotinylated peptides	AT1G04410.1-K142
CF3	m3	f3	69839	733.418	2929.64	2929.64	3717	4	n(28.031)VLVVANPANTNALILK(226.078)EFAPSIPEK(28.031)c	nVLVVANPANTNALILKEFAPSIPEKc	nVLVVANPANTNALILK(226.078)EFAPSIPEKc	AT1G04410.1	AT1G04410.1;AT5G43330.1	| Symbols: | Lactate/malate dehydrogenase family protein | chr1:1189418-1191267 REVERSE LENGTH=332	light	2	26.69	26.69	Control	0.000416	Biotinylated peptides	AT1G04410.1-K142
CR1	m1	r1	68637	733.417	2929.64	2929.64	3689	4	n(28.031)VLVVANPANTNALILK(226.078)EFAPSIPEK(28.031)c	nVLVVANPANTNALILKEFAPSIPEKc	nVLVVANPANTNALILK(226.078)EFAPSIPEKc	AT1G04410.1	AT1G04410.1;AT5G43330.1	| Symbols: | Lactate/malate dehydrogenase family protein | chr1:1189418-1191267 REVERSE LENGTH=332	light	2	41.81	34.99	Case	0.000126	Biotinylated peptides	AT1G04410.1-K142
CF1	m1	f1	53701	708.04	2121.1	2121.08	3019	3	n(34.063)EFAPSIPEK(226.078)NISC(57.021)LTRc	nEFAPSIPEKNISCLTRc	nEFAPSIPEK(226.078)NISC(57.021)LTRc	AT1G04410.1	AT1G04410.1	| Symbols: | Lactate/malate dehydrogenase family protein | chr1:1189418-1191267 REVERSE LENGTH=332	heavy	1	31.96	31.96	Case	0.000217	Biotinylated peptides	AT1G04410.1-K151
CF3	m3	f3	55676	708.036	2121.09	2121.08	3059	3	n(34.063)EFAPSIPEK(226.078)NISC(57.021)LTRc	nEFAPSIPEKNISCLTRc	nEFAPSIPEK(226.078)NISC(57.021)LTRc	AT1G04410.1	AT1G04410.1	| Symbols: | Lactate/malate dehydrogenase family protein | chr1:1189418-1191267 REVERSE LENGTH=332	heavy	1	47.3	47.3	Case	0.000126	Biotinylated peptides	AT1G04410.1-K151
CR1	m1	r1	54008	708.035	2121.08	2121.08	3017	3	n(34.063)EFAPSIPEK(226.078)NISC(57.021)LTRc	nEFAPSIPEKNISCLTRc	nEFAPSIPEK(226.078)NISC(57.021)LTRc	AT1G04410.1	AT1G04410.1	| Symbols: | Lactate/malate dehydrogenase family protein | chr1:1189418-1191267 REVERSE LENGTH=332	heavy	1	30.52	30.52	Control	0.000126	Biotinylated peptides	AT1G04410.1-K151
CR3	m3	r3	55070	871.966	3483.84	3483.82	3128	4	n(34.063)LSVPVSDVK(226.078)NVIIWGNHSSSQYPDVNHAK(34.063)c	nLSVPVSDVKNVIIWGNHSSSQYPDVNHAKc	nLSVPVSDVK(226.078)NVIIWGNHSSSQYPDVNHAKc	AT1G04410.1	AT1G04410.1	| Symbols: | Lactate/malate dehydrogenase family protein | chr1:1189418-1191267 REVERSE LENGTH=332	heavy	2	22.79	22.79	Control	0.000301	Biotinylated peptides	AT1G04410.1-K180
CF1	m1	f1	2490	419.26	1254.76	1254.76	609	3	n(34.063)VQTSSGEK(34.063)PVRc	nVQTSSGEKPVRc	nVQTSSGEKPVRc	AT1G04410.1	AT1G04410.1	| Symbols: | Lactate/malate dehydrogenase family protein | chr1:1189418-1191267 REVERSE LENGTH=332	heavy	2	40.7	40.7	Case	0.000126	Non-Biotinylated peptides	NA
CF1	m1	f1	40124	585.353	1168.69	1168.69	2401	2	n(28.031)DK(226.078)IVLATK(28.031)c	nDKIVLATKc	nDK(226.078)IVLATKc	AT1G04420.1	AT1G04420.1	| Symbols: | NAD(P)-linked oxidoreductase superfamily protein | chr1:1191634-1193699 FORWARD LENGTH=412	light	2	29.35	29.35	Control	0.000638	Biotinylated peptides	AT1G04420.1-K135
CF2	m2	f2	43417	585.35	1168.68	1168.69	2530	2	n(28.031)DK(226.078)IVLATK(28.031)c	nDKIVLATKc	nDK(226.078)IVLATKc	AT1G04420.1	AT1G04420.1	| Symbols: | NAD(P)-linked oxidoreductase superfamily protein | chr1:1191634-1193699 FORWARD LENGTH=412	light	2	41.3	41.3	Control	0.000126	Biotinylated peptides	AT1G04420.1-K135
CF3	m3	f3	41841	585.353	1168.69	1168.69	2426	2	n(28.031)DK(226.078)IVLATK(28.031)c	nDKIVLATKc	nDK(226.078)IVLATKc	AT1G04420.1	AT1G04420.1	| Symbols: | NAD(P)-linked oxidoreductase superfamily protein | chr1:1191634-1193699 FORWARD LENGTH=412	light	2	43.24	43.24	Control	0.000126	Biotinylated peptides	AT1G04420.1-K135
CR1	m1	r1	40328	585.352	1168.69	1168.69	2394	2	n(28.031)DK(226.078)IVLATK(28.031)c	nDKIVLATKc	nDK(226.078)IVLATKc	AT1G04420.1	AT1G04420.1	| Symbols: | NAD(P)-linked oxidoreductase superfamily protein | chr1:1191634-1193699 FORWARD LENGTH=412	light	2	38.75	38.75	Case	0.000126	Biotinylated peptides	AT1G04420.1-K135
CR2	m2	r2	43343	585.352	1168.69	1168.69	2535	2	n(28.031)DK(226.078)IVLATK(28.031)c	nDKIVLATKc	nDK(226.078)IVLATKc	AT1G04420.1	AT1G04420.1	| Symbols: | NAD(P)-linked oxidoreductase superfamily protein | chr1:1191634-1193699 FORWARD LENGTH=412	light	2	37.15	37.15	Case	0.000217	Biotinylated peptides	AT1G04420.1-K135
CR3	m3	r3	39520	585.353	1168.69	1168.69	2420	2	n(28.031)DK(226.078)IVLATK(28.031)c	nDKIVLATKc	nDK(226.078)IVLATKc	AT1G04420.1	AT1G04420.1	| Symbols: | NAD(P)-linked oxidoreductase superfamily protein | chr1:1191634-1193699 FORWARD LENGTH=412	light	2	37.96	37.96	Case	0.000301	Biotinylated peptides	AT1G04420.1-K135
CF1	m1	f1	40002	591.384	1180.75	1180.75	2395	2	n(34.063)DK(226.078)IVLATK(34.063)c	nDKIVLATKc	nDK(226.078)IVLATKc	AT1G04420.1	AT1G04420.1	| Symbols: | NAD(P)-linked oxidoreductase superfamily protein | chr1:1191634-1193699 FORWARD LENGTH=412	heavy	2	19.56	19.56	Case	0.008564	Biotinylated peptides	AT1G04420.1-K135
CF2	m2	f2	43358	591.384	1180.75	1180.75	2528	2	n(34.063)DK(226.078)IVLATK(34.063)c	nDKIVLATKc	nDK(226.078)IVLATKc	AT1G04420.1	AT1G04420.1	| Symbols: | NAD(P)-linked oxidoreductase superfamily protein | chr1:1191634-1193699 FORWARD LENGTH=412	heavy	2	31.72	31.72	Case	0.000126	Biotinylated peptides	AT1G04420.1-K135
CF3	m3	f3	41779	591.384	1180.75	1180.75	2423	2	n(34.063)DK(226.078)IVLATK(34.063)c	nDKIVLATKc	nDK(226.078)IVLATKc	AT1G04420.1	AT1G04420.1	| Symbols: | NAD(P)-linked oxidoreductase superfamily protein | chr1:1191634-1193699 FORWARD LENGTH=412	heavy	2	34	34	Case	0.000217	Biotinylated peptides	AT1G04420.1-K135
CR2	m2	r2	43267	591.383	1180.75	1180.75	2531	2	n(34.063)DK(226.078)IVLATK(34.063)c	nDKIVLATKc	nDK(226.078)IVLATKc	AT1G04420.1	AT1G04420.1	| Symbols: | NAD(P)-linked oxidoreductase superfamily protein | chr1:1191634-1193699 FORWARD LENGTH=412	heavy	2	18.56	18.56	Control	0.000638	Biotinylated peptides	AT1G04420.1-K135
CR3	m3	r3	39462	591.385	1180.76	1180.75	2417	2	n(34.063)DK(226.078)IVLATK(34.063)c	nDKIVLATKc	nDK(226.078)IVLATKc	AT1G04420.1	AT1G04420.1	| Symbols: | NAD(P)-linked oxidoreductase superfamily protein | chr1:1191634-1193699 FORWARD LENGTH=412	heavy	2	34.74	34.74	Control	0.000301	Biotinylated peptides	AT1G04420.1-K135
CF1	m1	f1	31643	614.966	1841.87	1841.87	2015	3	n(34.063)SSLSK(226.078)TEDGETLC(57.021)Rc	nSSLSKTEDGETLCRc	nSSLSK(226.078)TEDGETLC(57.021)Rc	AT1G04530.1	AT1G04530.1	| Symbols: TPR4 | Tetratricopeptide repeat (TPR)-like superfamily protein | chr1:1234456-1235895 REVERSE LENGTH=310	heavy	1	19.01	19.01	Case	0.001787	Biotinylated peptides	AT1G04530.1-K256
CF3	m3	f3	32936	614.965	1841.87	1841.87	2022	3	n(34.063)SSLSK(226.078)TEDGETLC(57.021)Rc	nSSLSKTEDGETLCRc	nSSLSK(226.078)TEDGETLC(57.021)Rc	AT1G04530.1	AT1G04530.1	| Symbols: TPR4 | Tetratricopeptide repeat (TPR)-like superfamily protein | chr1:1234456-1235895 REVERSE LENGTH=310	heavy	1	39.35	39.35	Case	0.000126	Biotinylated peptides	AT1G04530.1-K256
CR1	m1	r1	31765	614.966	1841.88	1841.87	2008	3	n(34.063)SSLSK(226.078)TEDGETLC(57.021)Rc	nSSLSKTEDGETLCRc	nSSLSK(226.078)TEDGETLC(57.021)Rc	AT1G04530.1	AT1G04530.1	| Symbols: TPR4 | Tetratricopeptide repeat (TPR)-like superfamily protein | chr1:1234456-1235895 REVERSE LENGTH=310	heavy	1	34.58	34.58	Control	0.000126	Biotinylated peptides	AT1G04530.1-K256
CR2	m2	r2	34211	614.963	1841.87	1841.87	2122	3	n(34.063)SSLSK(226.078)TEDGETLC(57.021)Rc	nSSLSKTEDGETLCRc	nSSLSK(226.078)TEDGETLC(57.021)Rc	AT1G04530.1	AT1G04530.1	| Symbols: TPR4 | Tetratricopeptide repeat (TPR)-like superfamily protein | chr1:1234456-1235895 REVERSE LENGTH=310	heavy	1	35.72	35.72	Control	0.000126	Biotinylated peptides	AT1G04530.1-K256
CR3	m3	r3	30719	614.966	1841.87	1841.87	2018	3	n(34.063)SSLSK(226.078)TEDGETLC(57.021)Rc	nSSLSKTEDGETLCRc	nSSLSK(226.078)TEDGETLC(57.021)Rc	AT1G04530.1	AT1G04530.1	| Symbols: TPR4 | Tetratricopeptide repeat (TPR)-like superfamily protein | chr1:1234456-1235895 REVERSE LENGTH=310	heavy	1	42.46	42.46	Control	0.000126	Biotinylated peptides	AT1G04530.1-K256
CR2	m2	r2	16055	500.81	999.605	999.606	1296	2	n(34.063)GK(226.078)SSLSK(34.063)c	nGKSSLSKc	nGK(226.078)SSLSKc	AT1G04530.1	AT1G04530.1	| Symbols: TPR4 | Tetratricopeptide repeat (TPR)-like superfamily protein | chr1:1234456-1235895 REVERSE LENGTH=310	heavy	2	28.19	28.19	Control	0.000361	Biotinylated peptides	AT1G04530.1-K251
CF2	m2	f2	16151	494.778	987.542	987.542	1283	2	n(28.031)GK(226.078)SSLSK(28.031)c	nGKSSLSKc	nGK(226.078)SSLSKc	AT1G04530.1	AT1G04530.1	| Symbols: TPR4 | Tetratricopeptide repeat (TPR)-like superfamily protein | chr1:1234456-1235895 REVERSE LENGTH=310	light	2	28.99	28.99	Control	0.000217	Biotinylated peptides	AT1G04530.1-K251
CF3	m3	f3	16542	494.778	987.542	987.542	1260	2	n(28.031)GK(226.078)SSLSK(28.031)c	nGKSSLSKc	nGK(226.078)SSLSKc	AT1G04530.1	AT1G04530.1	| Symbols: TPR4 | Tetratricopeptide repeat (TPR)-like superfamily protein | chr1:1234456-1235895 REVERSE LENGTH=310	light	2	19.52	19.52	Control	0.001611	Biotinylated peptides	AT1G04530.1-K251
CF1	m1	f1	43398	665.877	1329.74	1329.74	2551	2	n(28.031)GVFEEVIK(226.078)K(28.031)c	nGVFEEVIKKc	nGVFEEVIK(226.078)Kc	AT1G04530.1	AT1G04530.1	| Symbols: TPR4 | Tetratricopeptide repeat (TPR)-like superfamily protein | chr1:1234456-1235895 REVERSE LENGTH=310	light	2	61.43	0	Control	0.000126	Biotinylated peptides	AT1G04530.1-K69
CF2	m2	f2	46729	665.876	1329.74	1329.74	2680	2	n(28.031)GVFEEVIK(226.078)K(28.031)c	nGVFEEVIKKc	nGVFEEVIK(226.078)Kc	AT1G04530.1	AT1G04530.1	| Symbols: TPR4 | Tetratricopeptide repeat (TPR)-like superfamily protein | chr1:1234456-1235895 REVERSE LENGTH=310	light	2	56.04	0	Control	0.000126	Biotinylated peptides	AT1G04530.1-K69
CF3	m3	f3	45031	665.877	1329.74	1329.74	2570	2	n(28.031)GVFEEVIK(226.078)K(28.031)c	nGVFEEVIKKc	nGVFEEVIK(226.078)Kc	AT1G04530.1	AT1G04530.1	| Symbols: TPR4 | Tetratricopeptide repeat (TPR)-like superfamily protein | chr1:1234456-1235895 REVERSE LENGTH=310	light	2	47.37	0	Control	0.000301	Biotinylated peptides	AT1G04530.1-K69
CR2	m2	r2	46980	665.875	1329.73	1329.74	2699	2	n(28.031)GVFEEVIK(226.078)K(28.031)c	nGVFEEVIKKc	nGVFEEVIK(226.078)Kc	AT1G04530.1	AT1G04530.1	| Symbols: TPR4 | Tetratricopeptide repeat (TPR)-like superfamily protein | chr1:1234456-1235895 REVERSE LENGTH=310	light	2	52.32	0	Case	0.000126	Biotinylated peptides	AT1G04530.1-K69
CR3	m3	r3	42880	665.876	1329.74	1329.74	2571	2	n(28.031)GVFEEVIK(226.078)K(28.031)c	nGVFEEVIKKc	nGVFEEVIK(226.078)Kc	AT1G04530.1	AT1G04530.1	| Symbols: TPR4 | Tetratricopeptide repeat (TPR)-like superfamily protein | chr1:1234456-1235895 REVERSE LENGTH=310	light	2	51.68	0	Case	0.000126	Biotinylated peptides	AT1G04530.1-K69
CF2	m2	f2	57306	751.328	2250.96	2250.96	3163	3	n(28.031)FDLPGYDDK(226.078)NC(57.021)GDYYK(28.031)c	nFDLPGYDDKNCGDYYKc	nFDLPGYDDK(226.078)NC(57.021)GDYYKc	AT1G04530.1	AT1G04530.1	| Symbols: TPR4 | Tetratricopeptide repeat (TPR)-like superfamily protein | chr1:1234456-1235895 REVERSE LENGTH=310	light	2	47.77	27.52	Control	0.000217	Biotinylated peptides	AT1G04530.1-K119
CF1	m1	f1	31671	612.954	1835.84	1835.84	2017	3	n(28.031)SSLSK(226.078)TEDGETLC(57.021)Rc	nSSLSKTEDGETLCRc	nSSLSK(226.078)TEDGETLC(57.021)Rc	AT1G04530.1	AT1G04530.1	| Symbols: TPR4 | Tetratricopeptide repeat (TPR)-like superfamily protein | chr1:1234456-1235895 REVERSE LENGTH=310	light	1	55.16	55.16	Control	0.000126	Biotinylated peptides	AT1G04530.1-K256
CF2	m2	f2	34148	612.954	1835.84	1835.84	2111	3	n(28.031)SSLSK(226.078)TEDGETLC(57.021)Rc	nSSLSKTEDGETLCRc	nSSLSK(226.078)TEDGETLC(57.021)Rc	AT1G04530.1	AT1G04530.1	| Symbols: TPR4 | Tetratricopeptide repeat (TPR)-like superfamily protein | chr1:1234456-1235895 REVERSE LENGTH=310	light	1	40.41	40.41	Control	0.000126	Biotinylated peptides	AT1G04530.1-K256
CF3	m3	f3	32868	612.955	1835.84	1835.84	2019	3	n(28.031)SSLSK(226.078)TEDGETLC(57.021)Rc	nSSLSKTEDGETLCRc	nSSLSK(226.078)TEDGETLC(57.021)Rc	AT1G04530.1	AT1G04530.1	| Symbols: TPR4 | Tetratricopeptide repeat (TPR)-like superfamily protein | chr1:1234456-1235895 REVERSE LENGTH=310	light	1	54.16	54.16	Control	0.000126	Biotinylated peptides	AT1G04530.1-K256
CR1	m1	r1	31898	612.955	1835.84	1835.84	2014	3	n(28.031)SSLSK(226.078)TEDGETLC(57.021)Rc	nSSLSKTEDGETLCRc	nSSLSK(226.078)TEDGETLC(57.021)Rc	AT1G04530.1	AT1G04530.1	| Symbols: TPR4 | Tetratricopeptide repeat (TPR)-like superfamily protein | chr1:1234456-1235895 REVERSE LENGTH=310	light	1	54.25	54.25	Case	0.000126	Biotinylated peptides	AT1G04530.1-K256
CR2	m2	r2	34300	612.953	1835.84	1835.84	2126	3	n(28.031)SSLSK(226.078)TEDGETLC(57.021)Rc	nSSLSKTEDGETLCRc	nSSLSK(226.078)TEDGETLC(57.021)Rc	AT1G04530.1	AT1G04530.1	| Symbols: TPR4 | Tetratricopeptide repeat (TPR)-like superfamily protein | chr1:1234456-1235895 REVERSE LENGTH=310	light	1	23.69	23.69	Case	0.001787	Biotinylated peptides	AT1G04530.1-K256
CR3	m3	r3	30790	612.954	1835.84	1835.84	2021	3	n(28.031)SSLSK(226.078)TEDGETLC(57.021)Rc	nSSLSKTEDGETLCRc	nSSLSK(226.078)TEDGETLC(57.021)Rc	AT1G04530.1	AT1G04530.1	| Symbols: TPR4 | Tetratricopeptide repeat (TPR)-like superfamily protein | chr1:1234456-1235895 REVERSE LENGTH=310	light	1	38.46	38.46	Case	0.000126	Biotinylated peptides	AT1G04530.1-K256
CR1	m1	r1	43758	665.877	1329.74	1329.74	2550	2	n(28.031)GVFEEVIK(28.031)K(226.078)c	nGVFEEVIKKc	nGVFEEVIKK(226.078)c	AT1G04530.1	AT1G04530.1	| Symbols: TPR4 | Tetratricopeptide repeat (TPR)-like superfamily protein | chr1:1234456-1235895 REVERSE LENGTH=310	light	2	52.18	13.13	Case	0.000126	Biotinylated peptides	AT1G04530.1-K70
CR2	m2	r2	57006	763.073	2286.2	2286.2	3155	3	n(34.063)TVTIGDAIDGGEFSFAK(226.078)HK(34.063)c	nTVTIGDAIDGGEFSFAKHKc	nTVTIGDAIDGGEFSFAK(226.078)HKc	AT1G04530.1	AT1G04530.1	| Symbols: TPR4 | Tetratricopeptide repeat (TPR)-like superfamily protein | chr1:1234456-1235895 REVERSE LENGTH=310	heavy	2	38.91	7.83	Control	0.000126	Biotinylated peptides	AT1G04530.1-K50
CF2	m2	f2	56894	759.051	2274.13	2274.14	3144	3	n(28.031)TVTIGDAIDGGEFSFAK(226.078)HK(28.031)c	nTVTIGDAIDGGEFSFAKHKc	nTVTIGDAIDGGEFSFAK(226.078)HKc	AT1G04530.1	AT1G04530.1	| Symbols: TPR4 | Tetratricopeptide repeat (TPR)-like superfamily protein | chr1:1234456-1235895 REVERSE LENGTH=310	light	2	11.38	6.01	Control	0.006519	Biotinylated peptides	AT1G04530.1-K50
CF3	m3	f3	54441	759.053	2274.14	2274.14	3002	3	n(28.031)TVTIGDAIDGGEFSFAK(226.078)HK(28.031)c	nTVTIGDAIDGGEFSFAKHKc	nTVTIGDAIDGGEFSFAK(226.078)HKc	AT1G04530.1	AT1G04530.1	| Symbols: TPR4 | Tetratricopeptide repeat (TPR)-like superfamily protein | chr1:1234456-1235895 REVERSE LENGTH=310	light	2	14.81	6.82	Control	0.001548	Biotinylated peptides	AT1G04530.1-K50
CF1	m1	f1	43453	671.91	1341.8	1341.8	2554	2	n(34.063)GVFEEVIK(226.078)K(34.063)c	nGVFEEVIKKc	nGVFEEVIK(226.078)Kc	AT1G04530.1	AT1G04530.1	| Symbols: TPR4 | Tetratricopeptide repeat (TPR)-like superfamily protein | chr1:1234456-1235895 REVERSE LENGTH=310	heavy	2	57.37	0	Case	0.000126	Biotinylated peptides	AT1G04530.1-K69
CF2	m2	f2	46865	671.907	1341.8	1341.8	2686	2	n(34.063)GVFEEVIK(226.078)K(34.063)c	nGVFEEVIKKc	nGVFEEVIK(226.078)Kc	AT1G04530.1	AT1G04530.1	| Symbols: TPR4 | Tetratricopeptide repeat (TPR)-like superfamily protein | chr1:1234456-1235895 REVERSE LENGTH=310	heavy	2	36.5	0	Case	0.000638	Biotinylated peptides	AT1G04530.1-K69
CF3	m3	f3	45032	671.909	1341.8	1341.8	2570	2	n(34.063)GVFEEVIK(226.078)K(34.063)c	nGVFEEVIKKc	nGVFEEVIK(226.078)Kc	AT1G04530.1	AT1G04530.1	| Symbols: TPR4 | Tetratricopeptide repeat (TPR)-like superfamily protein | chr1:1234456-1235895 REVERSE LENGTH=310	heavy	2	21.53	0	Case	0.002882	Biotinylated peptides	AT1G04530.1-K69
CR1	m1	r1	43662	671.908	1341.8	1341.8	2546	2	n(34.063)GVFEEVIK(226.078)K(34.063)c	nGVFEEVIKKc	nGVFEEVIK(226.078)Kc	AT1G04530.1	AT1G04530.1	| Symbols: TPR4 | Tetratricopeptide repeat (TPR)-like superfamily protein | chr1:1234456-1235895 REVERSE LENGTH=310	heavy	2	65.96	0	Control	0.000126	Biotinylated peptides	AT1G04530.1-K69
CR2	m2	r2	46789	671.906	1341.8	1341.8	2690	2	n(34.063)GVFEEVIK(226.078)K(34.063)c	nGVFEEVIKKc	nGVFEEVIK(226.078)Kc	AT1G04530.1	AT1G04530.1	| Symbols: TPR4 | Tetratricopeptide repeat (TPR)-like superfamily protein | chr1:1234456-1235895 REVERSE LENGTH=310	heavy	2	57.73	0	Control	0.000126	Biotinylated peptides	AT1G04530.1-K69
CR3	m3	r3	42702	671.909	1341.8	1341.8	2563	2	n(34.063)GVFEEVIK(226.078)K(34.063)c	nGVFEEVIKKc	nGVFEEVIK(226.078)Kc	AT1G04530.1	AT1G04530.1	| Symbols: TPR4 | Tetratricopeptide repeat (TPR)-like superfamily protein | chr1:1234456-1235895 REVERSE LENGTH=310	heavy	2	57.16	0	Control	0.000217	Biotinylated peptides	AT1G04530.1-K69
CR3	m3	r3	52199	755.35	2263.03	2263.02	2997	3	n(34.063)FDLPGYDDK(226.078)NC(57.021)GDYYK(34.063)c	nFDLPGYDDKNCGDYYKc	nFDLPGYDDK(226.078)NC(57.021)GDYYKc	AT1G04530.1	AT1G04530.1	| Symbols: TPR4 | Tetratricopeptide repeat (TPR)-like superfamily protein | chr1:1234456-1235895 REVERSE LENGTH=310	heavy	2	37.83	20.5	Control	0.000361	Biotinylated peptides	AT1G04530.1-K119
CR2	m2	r2	51196	819.651	3274.58	3274.57	2891	4	n(34.063)TVTIGDAIDGGEFSFAK(226.078)HK(34.063)EEDSGEGERc	nTVTIGDAIDGGEFSFAKHKEEDSGEGERc	nTVTIGDAIDGGEFSFAK(226.078)HKEEDSGEGERc	AT1G04530.1	AT1G04530.1	| Symbols: TPR4 | Tetratricopeptide repeat (TPR)-like superfamily protein | chr1:1234456-1235895 REVERSE LENGTH=310	heavy	2	18.47	1.97	Control	0.003377	Biotinylated peptides	AT1G04530.1-K50
CR3	m3	r3	47031	819.653	3274.58	3274.57	2763	4	n(34.063)TVTIGDAIDGGEFSFAK(226.078)HK(34.063)EEDSGEGERc	nTVTIGDAIDGGEFSFAKHKEEDSGEGERc	nTVTIGDAIDGGEFSFAK(226.078)HKEEDSGEGERc	AT1G04530.1	AT1G04530.1	| Symbols: TPR4 | Tetratricopeptide repeat (TPR)-like superfamily protein | chr1:1234456-1235895 REVERSE LENGTH=310	heavy	2	32.75	6.06	Control	0.000863	Biotinylated peptides	AT1G04530.1-K50
CF2	m2	f2	30569	731.365	1460.72	1460.71	1946	2	n(28.031)YNK(226.078)GAIPSDSRc	nYNKGAIPSDSRc	nYNK(226.078)GAIPSDSRc	AT1G04690.1	AT1G04690.1	| Symbols: KAB1, KV-BETA1 | potassium channel beta subunit 1 | chr1:1313662-1315420 FORWARD LENGTH=328	light	1	23.44	23.44	Control	0.001079	Biotinylated peptides	AT1G04690.1-K221
CF1	m1	f1	43415	574.96	1721.86	1721.86	2552	3	n(28.031)FALENYK(242.073)NLANRc	nFALENYKNLANRc	nFALENYK(242.073)NLANRc	AT1G04690.1	AT1G04690.1	| Symbols: KAB1, KV-BETA1 | potassium channel beta subunit 1 | chr1:1313662-1315420 FORWARD LENGTH=328	light	1	10.52	10.52	Control	0.005545	Biotinylated peptides	AT1G04690.1-K236
CF2	m2	f2	46971	574.959	1721.86	1721.86	2691	3	n(28.031)FALENYK(242.073)NLANRc	nFALENYKNLANRc	nFALENYK(242.073)NLANRc	AT1G04690.1	AT1G04690.1	| Symbols: KAB1, KV-BETA1 | potassium channel beta subunit 1 | chr1:1313662-1315420 FORWARD LENGTH=328	light	1	26.43	26.43	Control	0.000126	Biotinylated peptides	AT1G04690.1-K236
CF3	m3	f3	45076	574.961	1721.86	1721.86	2572	3	n(28.031)FALENYK(242.073)NLANRc	nFALENYKNLANRc	nFALENYK(242.073)NLANRc	AT1G04690.1	AT1G04690.1	| Symbols: KAB1, KV-BETA1 | potassium channel beta subunit 1 | chr1:1313662-1315420 FORWARD LENGTH=328	light	1	16.97	16.97	Control	0.001826	Biotinylated peptides	AT1G04690.1-K236
CF1	m1	f1	50334	569.628	1705.86	1705.86	2866	3	n(28.031)FALENYK(226.078)NLANRc	nFALENYKNLANRc	nFALENYK(226.078)NLANRc	AT1G04690.1	AT1G04690.1	| Symbols: KAB1, KV-BETA1 | potassium channel beta subunit 1 | chr1:1313662-1315420 FORWARD LENGTH=328	light	1	23.15	23.15	Control	0.000217	Biotinylated peptides	AT1G04690.1-K236
CF2	m2	f2	54006	569.628	1705.86	1705.86	3012	3	n(28.031)FALENYK(226.078)NLANRc	nFALENYKNLANRc	nFALENYK(226.078)NLANRc	AT1G04690.1	AT1G04690.1	| Symbols: KAB1, KV-BETA1 | potassium channel beta subunit 1 | chr1:1313662-1315420 FORWARD LENGTH=328	light	1	24.57	24.57	Control	0.000416	Biotinylated peptides	AT1G04690.1-K236
CF3	m3	f3	51753	569.628	1705.86	1705.86	2880	3	n(28.031)FALENYK(226.078)NLANRc	nFALENYKNLANRc	nFALENYK(226.078)NLANRc	AT1G04690.1	AT1G04690.1	| Symbols: KAB1, KV-BETA1 | potassium channel beta subunit 1 | chr1:1313662-1315420 FORWARD LENGTH=328	light	1	23.33	23.33	Control	0.000126	Biotinylated peptides	AT1G04690.1-K236
CR1	m1	r1	50451	569.628	1705.86	1705.86	2855	3	n(28.031)FALENYK(226.078)NLANRc	nFALENYKNLANRc	nFALENYK(226.078)NLANRc	AT1G04690.1	AT1G04690.1	| Symbols: KAB1, KV-BETA1 | potassium channel beta subunit 1 | chr1:1313662-1315420 FORWARD LENGTH=328	light	1	29.71	29.71	Case	0.000126	Biotinylated peptides	AT1G04690.1-K236
CR2	m2	r2	54223	569.627	1705.86	1705.86	3028	3	n(28.031)FALENYK(226.078)NLANRc	nFALENYKNLANRc	nFALENYK(226.078)NLANRc	AT1G04690.1	AT1G04690.1	| Symbols: KAB1, KV-BETA1 | potassium channel beta subunit 1 | chr1:1313662-1315420 FORWARD LENGTH=328	light	1	29.31	29.31	Case	0.000126	Biotinylated peptides	AT1G04690.1-K236
CR3	m3	r3	49654	569.629	1705.86	1705.86	2882	3	n(28.031)FALENYK(226.078)NLANRc	nFALENYKNLANRc	nFALENYK(226.078)NLANRc	AT1G04690.1	AT1G04690.1	| Symbols: KAB1, KV-BETA1 | potassium channel beta subunit 1 | chr1:1313662-1315420 FORWARD LENGTH=328	light	1	31.26	31.26	Case	0.000126	Biotinylated peptides	AT1G04690.1-K236
CF2	m2	f2	54007	571.639	1711.9	1711.89	3012	3	n(34.063)FALENYK(226.078)NLANRc	nFALENYKNLANRc	nFALENYK(226.078)NLANRc	AT1G04690.1	AT1G04690.1	| Symbols: KAB1, KV-BETA1 | potassium channel beta subunit 1 | chr1:1313662-1315420 FORWARD LENGTH=328	heavy	1	25.02	25.02	Case	0.000126	Biotinylated peptides	AT1G04690.1-K236
CF3	m3	f3	51860	571.642	1711.9	1711.89	2885	3	n(34.063)FALENYK(226.078)NLANRc	nFALENYKNLANRc	nFALENYK(226.078)NLANRc	AT1G04690.1	AT1G04690.1	| Symbols: KAB1, KV-BETA1 | potassium channel beta subunit 1 | chr1:1313662-1315420 FORWARD LENGTH=328	heavy	1	12.67	12.67	Case	0.002147	Biotinylated peptides	AT1G04690.1-K236
CR1	m1	r1	50384	571.64	1711.9	1711.89	2852	3	n(34.063)FALENYK(226.078)NLANRc	nFALENYKNLANRc	nFALENYK(226.078)NLANRc	AT1G04690.1	AT1G04690.1	| Symbols: KAB1, KV-BETA1 | potassium channel beta subunit 1 | chr1:1313662-1315420 FORWARD LENGTH=328	heavy	1	17.03	17.03	Control	0.000361	Biotinylated peptides	AT1G04690.1-K236
CR2	m2	r2	54350	571.637	1711.89	1711.89	3034	3	n(34.063)FALENYK(226.078)NLANRc	nFALENYKNLANRc	nFALENYK(226.078)NLANRc	AT1G04690.1	AT1G04690.1	| Symbols: KAB1, KV-BETA1 | potassium channel beta subunit 1 | chr1:1313662-1315420 FORWARD LENGTH=328	heavy	1	41.46	41.46	Control	0.000126	Biotinylated peptides	AT1G04690.1-K236
CR3	m3	r3	49709	571.641	1711.9	1711.89	2884	3	n(34.063)FALENYK(226.078)NLANRc	nFALENYKNLANRc	nFALENYK(226.078)NLANRc	AT1G04690.1	AT1G04690.1	| Symbols: KAB1, KV-BETA1 | potassium channel beta subunit 1 | chr1:1313662-1315420 FORWARD LENGTH=328	heavy	1	31.3	31.3	Control	0.000126	Biotinylated peptides	AT1G04690.1-K236
CF3	m3	f3	56097	692.017	2073.03	2073.03	3078	3	n(28.031)AQVSEVK(226.078)GVMMENIEK(28.031)c	nAQVSEVKGVMMENIEKc	nAQVSEVK(226.078)GVMMENIEKc	AT1G04750.1	AT1G04750.1;AT1G04750.2;AT2G33120.1;AT2G33120.2;AT2G33120.3	| Symbols: VAMP7B, VAMP721, ATVAMP721, AT VAMP7B | vesicle-associated membrane protein 721 | chr1:1331857-1333426 REVERSE LENGTH=219	light	2	24.85	24.85	Control	0.000126	Biotinylated peptides	AT1G04750.1-K142
CR3	m3	r3	54041	692.02	2073.04	2073.03	3080	3	n(28.031)AQVSEVK(226.078)GVMMENIEK(28.031)c	nAQVSEVKGVMMENIEKc	nAQVSEVK(226.078)GVMMENIEKc	AT1G04750.1	AT1G04750.1;AT1G04750.2;AT2G33120.1;AT2G33120.2;AT2G33120.3	| Symbols: VAMP7B, VAMP721, ATVAMP721, AT VAMP7B | vesicle-associated membrane protein 721 | chr1:1331857-1333426 REVERSE LENGTH=219	light	2	19.74	19.74	Case	0.000217	Biotinylated peptides	AT1G04750.1-K142
CR2	m2	r2	58881	696.037	2085.09	2085.09	3241	3	n(34.063)AQVSEVK(226.078)GVMMENIEK(34.063)c	nAQVSEVKGVMMENIEKc	nAQVSEVK(226.078)GVMMENIEKc	AT1G04750.1	AT1G04750.1;AT1G04750.2;AT2G33120.1;AT2G33120.2;AT2G33120.3	| Symbols: VAMP7B, VAMP721, ATVAMP721, AT VAMP7B | vesicle-associated membrane protein 721 | chr1:1331857-1333426 REVERSE LENGTH=219	heavy	2	3.31	3.31	Control	0.003377	Biotinylated peptides	AT1G04750.1-K142
CR3	m3	r3	53910	696.042	2085.1	2085.09	3074	3	n(34.063)AQVSEVK(226.078)GVMMENIEK(34.063)c	nAQVSEVKGVMMENIEKc	nAQVSEVK(226.078)GVMMENIEKc	AT1G04750.1	AT1G04750.1;AT1G04750.2;AT2G33120.1;AT2G33120.2;AT2G33120.3	| Symbols: VAMP7B, VAMP721, ATVAMP721, AT VAMP7B | vesicle-associated membrane protein 721 | chr1:1331857-1333426 REVERSE LENGTH=219	heavy	2	15.43	15.43	Control	0.000361	Biotinylated peptides	AT1G04750.1-K142
CR3	m3	r3	65110	810.426	2428.26	2428.25	3588	3	n(34.063)FDGALNVDVTEFQTNLVPYPRc	nFDGALNVDVTEFQTNLVPYPRc	nFDGALNVDVTEFQTNLVPYPRc	AT1G04820.1	AT1G04820.1;AT1G50010.1;AT4G14960.1;AT4G14960.2	| Symbols: TUA4, TOR2 | tubulin alpha-4 chain | chr1:1356421-1358266 REVERSE LENGTH=450	heavy	1	16.91	16.91	Control	0.002657	Non-Biotinylated peptides	NA
CF2	m2	f2	56946	907.761	2720.26	2720.27	3146	3	n(28.031)TVGGGDDAFNTFFSETGAGK(226.078)HVPRc	nTVGGGDDAFNTFFSETGAGKHVPRc	nTVGGGDDAFNTFFSETGAGK(226.078)HVPRc	AT1G04820.1	AT1G04820.1;AT1G50010.1;AT4G14960.1;AT4G14960.2	| Symbols: TUA4, TOR2 | tubulin alpha-4 chain | chr1:1356421-1358266 REVERSE LENGTH=450	light	1	45.33	45.33	Control	0.000126	Biotinylated peptides	AT1G04820.1-K60
CR1	m1	r1	52865	907.762	2720.26	2720.27	2965	3	n(28.031)TVGGGDDAFNTFFSETGAGK(226.078)HVPRc	nTVGGGDDAFNTFFSETGAGKHVPRc	nTVGGGDDAFNTFFSETGAGK(226.078)HVPRc	AT1G04820.1	AT1G04820.1;AT1G50010.1;AT4G14960.1;AT4G14960.2	| Symbols: TUA4, TOR2 | tubulin alpha-4 chain | chr1:1356421-1358266 REVERSE LENGTH=450	light	1	23.94	23.94	Case	0.000567	Biotinylated peptides	AT1G04820.1-K60
CR2	m2	r2	57154	907.765	2720.27	2720.27	3161	3	n(28.031)TVGGGDDAFNTFFSETGAGK(226.078)HVPRc	nTVGGGDDAFNTFFSETGAGKHVPRc	nTVGGGDDAFNTFFSETGAGK(226.078)HVPRc	AT1G04820.1	AT1G04820.1;AT1G50010.1;AT4G14960.1;AT4G14960.2	| Symbols: TUA4, TOR2 | tubulin alpha-4 chain | chr1:1356421-1358266 REVERSE LENGTH=450	light	1	39.36	39.36	Case	0.000126	Biotinylated peptides	AT1G04820.1-K60
CR3	m3	r3	52290	907.765	2720.27	2720.27	3001	3	n(28.031)TVGGGDDAFNTFFSETGAGK(226.078)HVPRc	nTVGGGDDAFNTFFSETGAGKHVPRc	nTVGGGDDAFNTFFSETGAGK(226.078)HVPRc	AT1G04820.1	AT1G04820.1;AT1G50010.1;AT4G14960.1;AT4G14960.2	| Symbols: TUA4, TOR2 | tubulin alpha-4 chain | chr1:1356421-1358266 REVERSE LENGTH=450	light	1	20.23	20.23	Case	0.00253	Biotinylated peptides	AT1G04820.1-K60
CR1	m1	r1	52922	909.774	2726.3	2726.3	2967	3	n(34.063)TVGGGDDAFNTFFSETGAGK(226.078)HVPRc	nTVGGGDDAFNTFFSETGAGKHVPRc	nTVGGGDDAFNTFFSETGAGK(226.078)HVPRc	AT1G04820.1	AT1G04820.1;AT1G50010.1;AT4G14960.1;AT4G14960.2	| Symbols: TUA4, TOR2 | tubulin alpha-4 chain | chr1:1356421-1358266 REVERSE LENGTH=450	heavy	1	25.1	25.1	Control	0.000301	Biotinylated peptides	AT1G04820.1-K60
CR2	m2	r2	57099	909.773	2726.3	2726.3	3159	3	n(34.063)TVGGGDDAFNTFFSETGAGK(226.078)HVPRc	nTVGGGDDAFNTFFSETGAGKHVPRc	nTVGGGDDAFNTFFSETGAGK(226.078)HVPRc	AT1G04820.1	AT1G04820.1;AT1G50010.1;AT4G14960.1;AT4G14960.2	| Symbols: TUA4, TOR2 | tubulin alpha-4 chain | chr1:1356421-1358266 REVERSE LENGTH=450	heavy	1	52.93	52.93	Control	0.000126	Biotinylated peptides	AT1G04820.1-K60
CF2	m2	f2	42734	734.861	1467.71	1467.71	2499	2	n(28.031)SK(226.078)GFDNYDLK(28.031)c	nSKGFDNYDLKc	nSK(226.078)GFDNYDLKc	AT1G04830.1	AT1G04830.1;AT1G04830.2	| Symbols: | Ypt/Rab-GAP domain of gyp1p superfamily protein | chr1:1359087-1361844 REVERSE LENGTH=448	light	2	22.86	22.86	Control	0.000126	Biotinylated peptides	AT1G04830.1-K179
CF2	m2	f2	56870	608.018	1821.03	1821.03	3142	3	n(28.031)TLETIK(226.078)PISLEAPK(28.031)c	nTLETIKPISLEAPKc	nTLETIK(226.078)PISLEAPKc	AT1G04850.1	AT1G04850.1	| Symbols: | ubiquitin-associated (UBA)/TS-N domain-containing protein | chr1:1365311-1368706 REVERSE LENGTH=413	light	2	50.17	50.17	Control	0.000126	Biotinylated peptides	AT1G04850.1-K79
CF3	m3	f3	54404	911.525	1821.04	1821.03	3001	2	n(28.031)TLETIK(226.078)PISLEAPK(28.031)c	nTLETIKPISLEAPKc	nTLETIK(226.078)PISLEAPKc	AT1G04850.1	AT1G04850.1	| Symbols: | ubiquitin-associated (UBA)/TS-N domain-containing protein | chr1:1365311-1368706 REVERSE LENGTH=413	light	2	68.79	53.85	Control	0.000126	Biotinylated peptides	AT1G04850.1-K79
CR2	m2	r2	56983	608.016	1821.03	1821.03	3154	3	n(28.031)TLETIK(226.078)PISLEAPK(28.031)c	nTLETIKPISLEAPKc	nTLETIK(226.078)PISLEAPKc	AT1G04850.1	AT1G04850.1	| Symbols: | ubiquitin-associated (UBA)/TS-N domain-containing protein | chr1:1365311-1368706 REVERSE LENGTH=413	light	2	23.82	23.82	Case	0.000126	Biotinylated peptides	AT1G04850.1-K79
CR3	m3	r3	52281	911.525	1821.04	1821.03	3000	2	n(28.031)TLETIK(226.078)PISLEAPK(28.031)c	nTLETIKPISLEAPKc	nTLETIK(226.078)PISLEAPKc	AT1G04850.1	AT1G04850.1	| Symbols: | ubiquitin-associated (UBA)/TS-N domain-containing protein | chr1:1365311-1368706 REVERSE LENGTH=413	light	2	46.79	39.27	Case	0.000126	Biotinylated peptides	AT1G04850.1-K79
CF1	m1	f1	46534	613.35	1837.03	1837.03	2693	3	n(28.031)TLETIK(242.073)PISLEAPK(28.031)c	nTLETIKPISLEAPKc	nTLETIK(242.073)PISLEAPKc	AT1G04850.1	AT1G04850.1	| Symbols: | ubiquitin-associated (UBA)/TS-N domain-containing protein | chr1:1365311-1368706 REVERSE LENGTH=413	light	2	32.36	32.36	Control	0.000126	Biotinylated peptides	AT1G04850.1-K79
CR2	m2	r2	44548	647.907	1293.8	1293.8	2589	2	n(34.063)IGK(226.078)ELLEAK(34.063)c	nIGKELLEAKc	nIGK(226.078)ELLEAKc	AT1G04850.1	AT1G04850.1	| Symbols: | ubiquitin-associated (UBA)/TS-N domain-containing protein | chr1:1365311-1368706 REVERSE LENGTH=413	heavy	2	48.43	48.43	Control	0.000126	Biotinylated peptides	AT1G04850.1-K216
CF1	m1	f1	52653	917.556	1833.1	1833.1	2971	2	n(34.063)TLETIK(226.078)PISLEAPK(34.063)c	nTLETIKPISLEAPKc	nTLETIK(226.078)PISLEAPKc	AT1G04850.1	AT1G04850.1	| Symbols: | ubiquitin-associated (UBA)/TS-N domain-containing protein | chr1:1365311-1368706 REVERSE LENGTH=413	heavy	2	57.76	38.46	Case	0.000126	Biotinylated peptides	AT1G04850.1-K79
CF2	m2	f2	56924	917.555	1833.1	1833.1	3145	2	n(34.063)TLETIK(226.078)PISLEAPK(34.063)c	nTLETIKPISLEAPKc	nTLETIK(226.078)PISLEAPKc	AT1G04850.1	AT1G04850.1	| Symbols: | ubiquitin-associated (UBA)/TS-N domain-containing protein | chr1:1365311-1368706 REVERSE LENGTH=413	heavy	2	55	49.95	Case	0.000126	Biotinylated peptides	AT1G04850.1-K79
CF3	m3	f3	54416	612.04	1833.1	1833.1	3001	3	n(34.063)TLETIK(226.078)PISLEAPK(34.063)c	nTLETIKPISLEAPKc	nTLETIK(226.078)PISLEAPKc	AT1G04850.1	AT1G04850.1	| Symbols: | ubiquitin-associated (UBA)/TS-N domain-containing protein | chr1:1365311-1368706 REVERSE LENGTH=413	heavy	2	25.73	25.73	Case	0.000126	Biotinylated peptides	AT1G04850.1-K79
CR1	m1	r1	52856	917.557	1833.1	1833.1	2964	2	n(34.063)TLETIK(226.078)PISLEAPK(34.063)c	nTLETIKPISLEAPKc	nTLETIK(226.078)PISLEAPKc	AT1G04850.1	AT1G04850.1	| Symbols: | ubiquitin-associated (UBA)/TS-N domain-containing protein | chr1:1365311-1368706 REVERSE LENGTH=413	heavy	2	63.61	45.53	Control	0.000126	Biotinylated peptides	AT1G04850.1-K79
CR2	m2	r2	56914	612.038	1833.09	1833.1	3150	3	n(34.063)TLETIK(226.078)PISLEAPK(34.063)c	nTLETIKPISLEAPKc	nTLETIK(226.078)PISLEAPKc	AT1G04850.1	AT1G04850.1	| Symbols: | ubiquitin-associated (UBA)/TS-N domain-containing protein | chr1:1365311-1368706 REVERSE LENGTH=413	heavy	2	34.86	34.86	Control	0.000126	Biotinylated peptides	AT1G04850.1-K79
CR3	m3	r3	52172	917.556	1833.1	1833.1	2996	2	n(34.063)TLETIK(226.078)PISLEAPK(34.063)c	nTLETIKPISLEAPKc	nTLETIK(226.078)PISLEAPKc	AT1G04850.1	AT1G04850.1	| Symbols: | ubiquitin-associated (UBA)/TS-N domain-containing protein | chr1:1365311-1368706 REVERSE LENGTH=413	heavy	2	46.77	40.19	Control	0.000126	Biotinylated peptides	AT1G04850.1-K79
CR1	m1	r1	46759	617.372	1849.09	1849.09	2687	3	n(34.063)TLETIK(242.073)PISLEAPK(34.063)c	nTLETIKPISLEAPKc	nTLETIK(242.073)PISLEAPKc	AT1G04850.1	AT1G04850.1	| Symbols: | ubiquitin-associated (UBA)/TS-N domain-containing protein | chr1:1365311-1368706 REVERSE LENGTH=413	heavy	2	21.47	21.47	Control	0.000361	Biotinylated peptides	AT1G04850.1-K79
CF2	m2	f2	44567	641.875	1281.74	1281.74	2582	2	n(28.031)IGK(226.078)ELLEAK(28.031)c	nIGKELLEAKc	nIGK(226.078)ELLEAKc	AT1G04850.1	AT1G04850.1	| Symbols: | ubiquitin-associated (UBA)/TS-N domain-containing protein | chr1:1365311-1368706 REVERSE LENGTH=413	light	2	16.06	16.06	Control	0.000301	Biotinylated peptides	AT1G04850.1-K216
CF1	m1	f1	62486	713.746	2138.21	2138.21	3422	3	n(34.063)VSK(226.078)VLPGMVLSELNSSGK(34.063)c	nVSKVLPGMVLSELNSSGKc	nVSK(226.078)VLPGMVLSELNSSGKc	AT1G04860.1	AT1G04860.1	| Symbols: UBP2, ATUBP2 | ubiquitin-specific protease 2 | chr1:1369306-1372290 REVERSE LENGTH=961	heavy	2	41.03	41.03	Case	0.000126	Biotinylated peptides	AT1G04860.1-K423
CF2	m2	f2	67291	713.745	2138.21	2138.21	3620	3	n(34.063)VSK(226.078)VLPGMVLSELNSSGK(34.063)c	nVSKVLPGMVLSELNSSGKc	nVSK(226.078)VLPGMVLSELNSSGKc	AT1G04860.1	AT1G04860.1	| Symbols: UBP2, ATUBP2 | ubiquitin-specific protease 2 | chr1:1369306-1372290 REVERSE LENGTH=961	heavy	2	29.02	29.02	Case	0.000126	Biotinylated peptides	AT1G04860.1-K423
CF3	m3	f3	64384	713.746	2138.22	2138.21	3464	3	n(34.063)VSK(226.078)VLPGMVLSELNSSGK(34.063)c	nVSKVLPGMVLSELNSSGKc	nVSK(226.078)VLPGMVLSELNSSGKc	AT1G04860.1	AT1G04860.1	| Symbols: UBP2, ATUBP2 | ubiquitin-specific protease 2 | chr1:1369306-1372290 REVERSE LENGTH=961	heavy	2	41.15	41.15	Case	0.000126	Biotinylated peptides	AT1G04860.1-K423
CR1	m1	r1	62566	713.745	2138.21	2138.21	3408	3	n(34.063)VSK(226.078)VLPGMVLSELNSSGK(34.063)c	nVSKVLPGMVLSELNSSGKc	nVSK(226.078)VLPGMVLSELNSSGKc	AT1G04860.1	AT1G04860.1	| Symbols: UBP2, ATUBP2 | ubiquitin-specific protease 2 | chr1:1369306-1372290 REVERSE LENGTH=961	heavy	2	34.99	34.99	Control	0.000126	Biotinylated peptides	AT1G04860.1-K423
CR2	m2	r2	67255	713.745	2138.21	2138.21	3624	3	n(34.063)VSK(226.078)VLPGMVLSELNSSGK(34.063)c	nVSKVLPGMVLSELNSSGKc	nVSK(226.078)VLPGMVLSELNSSGKc	AT1G04860.1	AT1G04860.1	| Symbols: UBP2, ATUBP2 | ubiquitin-specific protease 2 | chr1:1369306-1372290 REVERSE LENGTH=961	heavy	2	60.48	60.48	Control	0.000126	Biotinylated peptides	AT1G04860.1-K423
CR3	m3	r3	62391	713.747	2138.22	2138.21	3462	3	n(34.063)VSK(226.078)VLPGMVLSELNSSGK(34.063)c	nVSKVLPGMVLSELNSSGKc	nVSK(226.078)VLPGMVLSELNSSGKc	AT1G04860.1	AT1G04860.1	| Symbols: UBP2, ATUBP2 | ubiquitin-specific protease 2 | chr1:1369306-1372290 REVERSE LENGTH=961	heavy	2	38.69	38.69	Control	0.000126	Biotinylated peptides	AT1G04860.1-K423
CF1	m1	f1	56792	715.056	2142.15	2142.14	3159	3	n(28.031)VSK(242.073)VLPGMVLSELNSSGK(28.031)c	nVSKVLPGMVLSELNSSGKc	nVSK(242.073)VLPGMVLSELNSSGKc	AT1G04860.1	AT1G04860.1	| Symbols: UBP2, ATUBP2 | ubiquitin-specific protease 2 | chr1:1369306-1372290 REVERSE LENGTH=961	light	2	33.33	33.33	Control	0.000126	Biotinylated peptides	AT1G04860.1-K423
CF2	m2	f2	61380	715.055	2142.14	2142.14	3349	3	n(28.031)VSK(242.073)VLPGMVLSELNSSGK(28.031)c	nVSKVLPGMVLSELNSSGKc	nVSK(242.073)VLPGMVLSELNSSGKc	AT1G04860.1	AT1G04860.1	| Symbols: UBP2, ATUBP2 | ubiquitin-specific protease 2 | chr1:1369306-1372290 REVERSE LENGTH=961	light	2	22.21	22.21	Control	0.000126	Biotinylated peptides	AT1G04860.1-K423
CF3	m3	f3	58659	715.055	2142.14	2142.14	3196	3	n(28.031)VSK(242.073)VLPGMVLSELNSSGK(28.031)c	nVSKVLPGMVLSELNSSGKc	nVSK(242.073)VLPGMVLSELNSSGKc	AT1G04860.1	AT1G04860.1	| Symbols: UBP2, ATUBP2 | ubiquitin-specific protease 2 | chr1:1369306-1372290 REVERSE LENGTH=961	light	2	18.81	18.81	Control	0.000416	Biotinylated peptides	AT1G04860.1-K423
CR1	m1	r1	18200	528.332	1054.65	1054.65	1394	2	n(34.063)NVSK(226.078)VSK(34.063)c	nNVSKVSKc	nNVSK(226.078)VSKc	AT1G04860.1	AT1G04860.1	| Symbols: UBP2, ATUBP2 | ubiquitin-specific protease 2 | chr1:1369306-1372290 REVERSE LENGTH=961	heavy	2	16.09	16.09	Control	0.001481	Biotinylated peptides	AT1G04860.1-K417
CR3	m3	r3	17206	528.333	1054.65	1054.65	1391	2	n(34.063)NVSK(226.078)VSK(34.063)c	nNVSKVSKc	nNVSK(226.078)VSKc	AT1G04860.1	AT1G04860.1	| Symbols: UBP2, ATUBP2 | ubiquitin-specific protease 2 | chr1:1369306-1372290 REVERSE LENGTH=961	heavy	2	16.19	16.19	Control	0.001787	Biotinylated peptides	AT1G04860.1-K417
CR1	m1	r1	57003	719.078	2154.21	2154.21	3154	3	n(34.063)VSK(242.073)VLPGMVLSELNSSGK(34.063)c	nVSKVLPGMVLSELNSSGKc	nVSK(242.073)VLPGMVLSELNSSGKc	AT1G04860.1	AT1G04860.1	| Symbols: UBP2, ATUBP2 | ubiquitin-specific protease 2 | chr1:1369306-1372290 REVERSE LENGTH=961	heavy	2	19.5	19.5	Control	0.000638	Biotinylated peptides	AT1G04860.1-K423
CR2	m2	r2	61463	719.076	2154.21	2154.21	3359	3	n(34.063)VSK(242.073)VLPGMVLSELNSSGK(34.063)c	nVSKVLPGMVLSELNSSGKc	nVSK(242.073)VLPGMVLSELNSSGKc	AT1G04860.1	AT1G04860.1	| Symbols: UBP2, ATUBP2 | ubiquitin-specific protease 2 | chr1:1369306-1372290 REVERSE LENGTH=961	heavy	2	19.41	19.41	Control	0.000416	Biotinylated peptides	AT1G04860.1-K423
CR3	m3	r3	56550	719.078	2154.21	2154.21	3196	3	n(34.063)VSK(242.073)VLPGMVLSELNSSGK(34.063)c	nVSKVLPGMVLSELNSSGKc	nVSK(242.073)VLPGMVLSELNSSGKc	AT1G04860.1	AT1G04860.1	| Symbols: UBP2, ATUBP2 | ubiquitin-specific protease 2 | chr1:1369306-1372290 REVERSE LENGTH=961	heavy	2	20.49	20.49	Control	0.000567	Biotinylated peptides	AT1G04860.1-K423
CF1	m1	f1	62438	709.725	2126.15	2126.15	3419	3	n(28.031)VSK(226.078)VLPGMVLSELNSSGK(28.031)c	nVSKVLPGMVLSELNSSGKc	nVSK(226.078)VLPGMVLSELNSSGKc	AT1G04860.1	AT1G04860.1	| Symbols: UBP2, ATUBP2 | ubiquitin-specific protease 2 | chr1:1369306-1372290 REVERSE LENGTH=961	light	2	36.14	36.14	Control	0.000126	Biotinylated peptides	AT1G04860.1-K423
CF2	m2	f2	67223	709.724	2126.15	2126.15	3617	3	n(28.031)VSK(226.078)VLPGMVLSELNSSGK(28.031)c	nVSKVLPGMVLSELNSSGKc	nVSK(226.078)VLPGMVLSELNSSGKc	AT1G04860.1	AT1G04860.1	| Symbols: UBP2, ATUBP2 | ubiquitin-specific protease 2 | chr1:1369306-1372290 REVERSE LENGTH=961	light	2	81.86	81.86	Control	0.000126	Biotinylated peptides	AT1G04860.1-K423
CF3	m3	f3	64321	709.724	2126.15	2126.15	3461	3	n(28.031)VSK(226.078)VLPGMVLSELNSSGK(28.031)c	nVSKVLPGMVLSELNSSGKc	nVSK(226.078)VLPGMVLSELNSSGKc	AT1G04860.1	AT1G04860.1	| Symbols: UBP2, ATUBP2 | ubiquitin-specific protease 2 | chr1:1369306-1372290 REVERSE LENGTH=961	light	2	48.27	48.27	Control	0.000126	Biotinylated peptides	AT1G04860.1-K423
CR1	m1	r1	62649	709.725	2126.15	2126.15	3412	3	n(28.031)VSK(226.078)VLPGMVLSELNSSGK(28.031)c	nVSKVLPGMVLSELNSSGKc	nVSK(226.078)VLPGMVLSELNSSGKc	AT1G04860.1	AT1G04860.1	| Symbols: UBP2, ATUBP2 | ubiquitin-specific protease 2 | chr1:1369306-1372290 REVERSE LENGTH=961	light	2	39.97	39.97	Case	0.000126	Biotinylated peptides	AT1G04860.1-K423
CR2	m2	r2	67376	709.724	2126.15	2126.15	3629	3	n(28.031)VSK(226.078)VLPGMVLSELNSSGK(28.031)c	nVSKVLPGMVLSELNSSGKc	nVSK(226.078)VLPGMVLSELNSSGKc	AT1G04860.1	AT1G04860.1	| Symbols: UBP2, ATUBP2 | ubiquitin-specific protease 2 | chr1:1369306-1372290 REVERSE LENGTH=961	light	2	34.98	34.98	Case	0.000126	Biotinylated peptides	AT1G04860.1-K423
CR3	m3	r3	62490	709.725	2126.15	2126.15	3466	3	n(28.031)VSK(226.078)VLPGMVLSELNSSGK(28.031)c	nVSKVLPGMVLSELNSSGKc	nVSK(226.078)VLPGMVLSELNSSGKc	AT1G04860.1	AT1G04860.1	| Symbols: UBP2, ATUBP2 | ubiquitin-specific protease 2 | chr1:1369306-1372290 REVERSE LENGTH=961	light	2	42.43	42.43	Case	0.000126	Biotinylated peptides	AT1G04860.1-K423
CR1	m1	r1	35491	526.605	1576.79	1576.79	2175	3	n(28.031)SSDK(226.078)IEDAFRK(28.031)c	nSSDKIEDAFRKc	nSSDK(226.078)IEDAFRKc	AT1G04990.1	AT1G04990.1;AT1G04990.2	| Symbols: | Zinc finger C-x8-C-x5-C-x3-H type family protein | chr1:1419368-1421454 REVERSE LENGTH=404	light	2	22.21	22.21	Case	0.001079	Biotinylated peptides	AT1G04990.1-K23
CF1	m1	f1	35261	530.626	1588.86	1588.86	2180	3	n(34.063)SSDK(226.078)IEDAFRK(34.063)c	nSSDKIEDAFRKc	nSSDK(226.078)IEDAFRKc	AT1G04990.1	AT1G04990.1;AT1G04990.2	| Symbols: | Zinc finger C-x8-C-x5-C-x3-H type family protein | chr1:1419368-1421454 REVERSE LENGTH=404	heavy	2	15.83	15.83	Case	0.001285	Biotinylated peptides	AT1G04990.1-K23
CF3	m3	f3	36574	530.627	1588.86	1588.86	2186	3	n(34.063)SSDK(226.078)IEDAFRK(34.063)c	nSSDKIEDAFRKc	nSSDK(226.078)IEDAFRKc	AT1G04990.1	AT1G04990.1;AT1G04990.2	| Symbols: | Zinc finger C-x8-C-x5-C-x3-H type family protein | chr1:1419368-1421454 REVERSE LENGTH=404	heavy	2	7.08	7.08	Case	0.001148	Biotinylated peptides	AT1G04990.1-K23
CF2	m2	f2	19746	435.245	1302.71	1302.71	1450	3	n(28.031)FK(28.031)ESIK(226.078)NRc	nFKESIKNRc	nFKESIK(226.078)NRc	AT1G05010.1	AT1G05010.1	| Symbols: EFE, ACO4, EAT1 | ethylene-forming enzyme | chr1:1431419-1432695 REVERSE LENGTH=323	light	2	18.34	18.34	Control	0.000638	Biotinylated peptides	AT1G05010.1-K70
CF3	m3	f3	20266	435.245	1302.71	1302.71	1432	3	n(28.031)FK(28.031)ESIK(226.078)NRc	nFKESIKNRc	nFKESIK(226.078)NRc	AT1G05010.1	AT1G05010.1	| Symbols: EFE, ACO4, EAT1 | ethylene-forming enzyme | chr1:1431419-1432695 REVERSE LENGTH=323	light	2	15.85	15.85	Control	0.002657	Biotinylated peptides	AT1G05010.1-K70
CR1	m1	r1	42616	503.634	1507.88	1507.88	2497	3	n(28.031)ELVLNLGFSHPVK(28.031)c	nELVLNLGFSHPVKc	nELVLNLGFSHPVKc	AT1G05190.1	AT1G05190.1	| Symbols: emb2394 | Ribosomal protein L6 family | chr1:1502515-1503738 REVERSE LENGTH=223	light	2	21.19	21.19	Case	0.00234	Non-Biotinylated peptides	NA
CR3	m3	r3	41398	503.634	1507.88	1507.88	2505	3	n(28.031)ELVLNLGFSHPVK(28.031)c	nELVLNLGFSHPVKc	nELVLNLGFSHPVKc	AT1G05190.1	AT1G05190.1	| Symbols: emb2394 | Ribosomal protein L6 family | chr1:1502515-1503738 REVERSE LENGTH=223	light	2	56.73	56.73	Case	0.000126	Non-Biotinylated peptides	NA
CR3	m3	r3	41394	507.654	1519.94	1519.94	2504	3	n(34.063)ELVLNLGFSHPVK(34.063)c	nELVLNLGFSHPVKc	nELVLNLGFSHPVKc	AT1G05190.1	AT1G05190.1	| Symbols: emb2394 | Ribosomal protein L6 family | chr1:1502515-1503738 REVERSE LENGTH=223	heavy	2	55.56	55.56	Control	0.000126	Non-Biotinylated peptides	NA
CR2	m2	r2	20741	543.828	1085.64	1085.64	1512	2	n(34.063)SLTEK(226.078)SK(34.063)c	nSLTEKSKc	nSLTEK(226.078)SKc	AT1G05320.1	AT1G05320.1;AT1G05320.2;AT1G05320.3	| Symbols: | FUNCTIONS IN: molecular_function unknown; INVOLVED IN: biological_process unknown; LOCATED IN: cellular_component unknown; EXPRESSED IN: fruit, egg cell; CONTAINS InterPro DOMAIN/s: Prefoldin (InterPro:IPR009053); BEST Arabidopsis thaliana protein match is: unknown protein (TAIR:AT2G32240.1); Has 267650 Blast hits to 119772 proteins in 3899 species: Archae - 3706; Bacteria - 62589; Metazoa - 106546; Fungi - 19914; Plants - 13918; Viruses - 1287; Other Eukaryotes - 59690 (source: NCBI BLink). | chr1:1554856-1557658 FORWARD LENGTH=790	heavy	2	16.39	6.76	Control	0.001787	Biotinylated peptides	AT1G05320.1-K353
CR2	m2	r2	47548	726.444	1450.87	1450.87	2724	2	n(34.063)K(226.078)VEVEEALLK(34.063)c	nKVEVEEALLKc	nK(226.078)VEVEEALLKc	AT1G05320.1	AT1G05320.1;AT1G05320.2;AT1G05320.3	| Symbols: | FUNCTIONS IN: molecular_function unknown; INVOLVED IN: biological_process unknown; LOCATED IN: cellular_component unknown; EXPRESSED IN: fruit, egg cell; CONTAINS InterPro DOMAIN/s: Prefoldin (InterPro:IPR009053); BEST Arabidopsis thaliana protein match is: unknown protein (TAIR:AT2G32240.1); Has 267650 Blast hits to 119772 proteins in 3899 species: Archae - 3706; Bacteria - 62589; Metazoa - 106546; Fungi - 19914; Plants - 13918; Viruses - 1287; Other Eukaryotes - 59690 (source: NCBI BLink). | chr1:1554856-1557658 FORWARD LENGTH=790	heavy	2	24.65	24.65	Control	0.001548	Biotinylated peptides	AT1G05320.1-K460
CF2	m2	f2	46656	596.991	1787.95	1787.95	2677	3	n(28.031)LSVLEAEK(226.078)YQQAK(28.031)c	nLSVLEAEKYQQAKc	nLSVLEAEK(226.078)YQQAKc	AT1G05320.1	AT1G05320.1;AT1G05320.2;AT1G05320.3	| Symbols: | FUNCTIONS IN: molecular_function unknown; INVOLVED IN: biological_process unknown; LOCATED IN: cellular_component unknown; EXPRESSED IN: fruit, egg cell; CONTAINS InterPro DOMAIN/s: Prefoldin (InterPro:IPR009053); BEST Arabidopsis thaliana protein match is: unknown protein (TAIR:AT2G32240.1); Has 267650 Blast hits to 119772 proteins in 3899 species: Archae - 3706; Bacteria - 62589; Metazoa - 106546; Fungi - 19914; Plants - 13918; Viruses - 1287; Other Eukaryotes - 59690 (source: NCBI BLink). | chr1:1554856-1557658 FORWARD LENGTH=790	light	2	25.66	25.66	Control	0.000301	Biotinylated peptides	AT1G05320.1-K519
CR1	m1	r1	44633	784.053	2349.14	2349.13	2590	3	n(34.063)QLGNNNNNNSNK(226.078)DIFLDRc	nQLGNNNNNNSNKDIFLDRc	nQLGNNNNNNSNK(226.078)DIFLDRc	AT1G05805.1	AT1G05805.1	| Symbols: | basic helix-loop-helix (bHLH) DNA-binding superfamily protein | chr1:1744843-1747427 FORWARD LENGTH=362	heavy	1	28.53	28.53	Control	0.000361	Biotinylated peptides	AT1G05805.1-K105
CR2	m2	r2	48079	784.049	2349.12	2349.13	2749	3	n(34.063)QLGNNNNNNSNK(226.078)DIFLDRc	nQLGNNNNNNSNKDIFLDRc	nQLGNNNNNNSNK(226.078)DIFLDRc	AT1G05805.1	AT1G05805.1	| Symbols: | basic helix-loop-helix (bHLH) DNA-binding superfamily protein | chr1:1744843-1747427 FORWARD LENGTH=362	heavy	1	23.18	23.18	Control	0.000931	Biotinylated peptides	AT1G05805.1-K105
CR3	m3	r3	43872	784.054	2349.14	2349.13	2618	3	n(34.063)QLGNNNNNNSNK(226.078)DIFLDRc	nQLGNNNNNNSNKDIFLDRc	nQLGNNNNNNSNK(226.078)DIFLDRc	AT1G05805.1	AT1G05805.1	| Symbols: | basic helix-loop-helix (bHLH) DNA-binding superfamily protein | chr1:1744843-1747427 FORWARD LENGTH=362	heavy	1	53.41	53.41	Control	0.000126	Biotinylated peptides	AT1G05805.1-K105
CR2	m2	r2	49637	704.387	2110.14	2110.14	2821	3	n(34.063)LGK(226.078)LSDIQC(57.021)TPESQLK(34.063)c	nLGKLSDIQCTPESQLKc	nLGK(226.078)LSDIQC(57.021)TPESQLKc	AT1G05890.1	AT1G05890.1;AT1G05890.2	| Symbols: ARI5, ATARI5 | RING/U-box superfamily protein | chr1:1779631-1784166 FORWARD LENGTH=552	heavy	2	26.38	26.38	Control	0.000217	Biotinylated peptides	AT1G05890.1-K397
CF3	m3	f3	47654	700.368	2098.08	2098.08	2694	3	n(28.031)LGK(226.078)LSDIQC(57.021)TPESQLK(28.031)c	nLGKLSDIQCTPESQLKc	nLGK(226.078)LSDIQC(57.021)TPESQLKc	AT1G05890.1	AT1G05890.1;AT1G05890.2	| Symbols: ARI5, ATARI5 | RING/U-box superfamily protein | chr1:1779631-1784166 FORWARD LENGTH=552	light	2	6.21	6.21	Control	0.002712	Biotinylated peptides	AT1G05890.1-K397
CF2	m2	f2	5836	428.9	1283.68	1283.68	780	3	n(28.031)K(28.031)PDETEK(226.078)K(28.031)c	nKPDETEKKc	nKPDETEK(226.078)Kc	AT1G06210.1	AT1G06210.1	| Symbols: | ENTH/VHS/GAT family protein | chr1:1897567-1898986 FORWARD LENGTH=383	light	3	17.36	4.23	Control	0.003826	Biotinylated peptides	AT1G06210.1-K313
CR1	m1	r1	6212	434.932	1301.78	1301.77	817	3	n(34.063)K(34.063)PDETEK(226.078)K(34.063)c	nKPDETEKKc	nKPDETEK(226.078)Kc	AT1G06210.1	AT1G06210.1	| Symbols: | ENTH/VHS/GAT family protein | chr1:1897567-1898986 FORWARD LENGTH=383	heavy	3	36.76	0	Control	0.000931	Biotinylated peptides	AT1G06210.1-K313
CR3	m3	r3	5733	434.933	1301.78	1301.77	770	3	n(34.063)K(34.063)PDETEK(226.078)K(34.063)c	nKPDETEKKc	nKPDETEK(226.078)Kc	AT1G06210.1	AT1G06210.1	| Symbols: | ENTH/VHS/GAT family protein | chr1:1897567-1898986 FORWARD LENGTH=383	heavy	3	28.65	11.29	Control	0.000638	Biotinylated peptides	AT1G06210.1-K313
CR1	m1	r1	42582	775.406	2323.2	2323.2	2496	3	n(34.063)SVDGGGESADLPGK(226.078)GETINVK(34.063)c	nSVDGGGESADLPGKGETINVKc	nSVDGGGESADLPGK(226.078)GETINVKc	AT1G06400.1	AT1G06400.1	| Symbols: ARA2, ATRABA1A, ATRAB11E, ARA-2 | Ras-related small GTP-binding family protein | chr1:1951089-1952686 REVERSE LENGTH=216	heavy	2	8.47	8.47	Control	0.002882	Biotinylated peptides	AT1G06400.1-K195
CF3	m3	f3	44199	771.385	2311.13	2311.14	2533	3	n(28.031)SVDGGGESADLPGK(226.078)GETINVK(28.031)c	nSVDGGGESADLPGKGETINVKc	nSVDGGGESADLPGK(226.078)GETINVKc	AT1G06400.1	AT1G06400.1	| Symbols: ARA2, ATRABA1A, ATRAB11E, ARA-2 | Ras-related small GTP-binding family protein | chr1:1951089-1952686 REVERSE LENGTH=216	light	2	13.09	10.82	Control	0.000863	Biotinylated peptides	AT1G06400.1-K195
CF2	m2	f2	55008	737.742	2210.2	2210.19	3058	3	n(28.031)ASILGYHK(226.078)QEILQGPFK(28.031)c	nASILGYHKQEILQGPFKc	nASILGYHK(226.078)QEILQGPFKc	AT1G06460.1	AT1G06460.1	| Symbols: ACD32.1, ACD31.2 | alpha-crystallin domain 32.1 | chr1:1967308-1969414 REVERSE LENGTH=285	light	2	20.13	18.87	Control	0.000416	Biotinylated peptides	AT1G06460.1-K246
CR2	m2	r2	63290	802.394	2404.16	2404.16	3443	3	n(34.063)AYQSGGC(57.021)GGFGK(226.078)GNFSELFK(34.063)c	nAYQSGGCGGFGKGNFSELFKc	nAYQSGGC(57.021)GGFGK(226.078)GNFSELFKc	AT1G06570.1	AT1G06570.1	| Symbols: PDS1, HPD | phytoene desaturation 1 | chr1:2012015-2013543 REVERSE LENGTH=473	heavy	2	38.96	26.13	Control	0.000126	Biotinylated peptides	AT1G06570.1-K457
CF3	m3	f3	60228	798.375	2392.1	2392.1	3268	3	n(28.031)AYQSGGC(57.021)GGFGK(226.078)GNFSELFK(28.031)c	nAYQSGGCGGFGKGNFSELFKc	nAYQSGGC(57.021)GGFGK(226.078)GNFSELFKc	AT1G06570.1	AT1G06570.1	| Symbols: PDS1, HPD | phytoene desaturation 1 | chr1:2012015-2013543 REVERSE LENGTH=473	light	2	21.36	19.4	Control	0.001826	Biotinylated peptides	AT1G06570.1-K457
CF2	m2	f2	67292	549.323	1096.63	1096.63	3620	2	n(28.031)NAIEK(226.078)IK(28.031)c	nNAIEKIKc	nNAIEK(226.078)IKc	AT1G06645.1	AT1G06645.1	| Symbols: | 2-oxoglutarate (2OG) and Fe(II)-dependent oxygenase superfamily protein | chr1:2034229-2035499 FORWARD LENGTH=366	light	2	25.93	11.36	Control	0.002832	Biotinylated peptides	AT1G06645.1-K86
CF1	m1	f1	53962	647.714	1940.12	1940.12	3030	3	n(28.031)LSTPK(226.078)PLPSDLLHLK(28.031)c	nLSTPKPLPSDLLHLKc	nLSTPK(226.078)PLPSDLLHLKc	AT1G06650.1	AT1G06650.1;AT1G06650.2	| Symbols: | 2-oxoglutarate (2OG) and Fe(II)-dependent oxygenase superfamily protein | chr1:2035909-2037047 FORWARD LENGTH=314	light	2	44.17	44.17	Control	0.000126	Biotinylated peptides	AT1G06650.1-K52
CF2	m2	f2	58223	647.712	1940.12	1940.12	3206	3	n(28.031)LSTPK(226.078)PLPSDLLHLK(28.031)c	nLSTPKPLPSDLLHLKc	nLSTPK(226.078)PLPSDLLHLKc	AT1G06650.1	AT1G06650.1;AT1G06650.2	| Symbols: | 2-oxoglutarate (2OG) and Fe(II)-dependent oxygenase superfamily protein | chr1:2035909-2037047 FORWARD LENGTH=314	light	2	49.03	49.03	Control	0.000126	Biotinylated peptides	AT1G06650.1-K52
CF3	m3	f3	55711	647.714	1940.12	1940.12	3060	3	n(28.031)LSTPK(226.078)PLPSDLLHLK(28.031)c	nLSTPKPLPSDLLHLKc	nLSTPK(226.078)PLPSDLLHLKc	AT1G06650.1	AT1G06650.1;AT1G06650.2	| Symbols: | 2-oxoglutarate (2OG) and Fe(II)-dependent oxygenase superfamily protein | chr1:2035909-2037047 FORWARD LENGTH=314	light	2	48.47	48.47	Control	0.000126	Biotinylated peptides	AT1G06650.1-K52
CR1	m1	r1	54196	647.715	1940.12	1940.12	3025	3	n(28.031)LSTPK(226.078)PLPSDLLHLK(28.031)c	nLSTPKPLPSDLLHLKc	nLSTPK(226.078)PLPSDLLHLKc	AT1G06650.1	AT1G06650.1;AT1G06650.2	| Symbols: | 2-oxoglutarate (2OG) and Fe(II)-dependent oxygenase superfamily protein | chr1:2035909-2037047 FORWARD LENGTH=314	light	2	48.85	48.85	Case	0.000126	Biotinylated peptides	AT1G06650.1-K52
CR2	m2	r2	58296	647.713	1940.12	1940.12	3214	3	n(28.031)LSTPK(226.078)PLPSDLLHLK(28.031)c	nLSTPKPLPSDLLHLKc	nLSTPK(226.078)PLPSDLLHLKc	AT1G06650.1	AT1G06650.1;AT1G06650.2	| Symbols: | 2-oxoglutarate (2OG) and Fe(II)-dependent oxygenase superfamily protein | chr1:2035909-2037047 FORWARD LENGTH=314	light	2	28.06	28.06	Case	0.000126	Biotinylated peptides	AT1G06650.1-K52
CR3	m3	r3	53576	647.715	1940.12	1940.12	3059	3	n(28.031)LSTPK(226.078)PLPSDLLHLK(28.031)c	nLSTPKPLPSDLLHLKc	nLSTPK(226.078)PLPSDLLHLKc	AT1G06650.1	AT1G06650.1;AT1G06650.2	| Symbols: | 2-oxoglutarate (2OG) and Fe(II)-dependent oxygenase superfamily protein | chr1:2035909-2037047 FORWARD LENGTH=314	light	2	45.1	45.1	Case	0.000126	Biotinylated peptides	AT1G06650.1-K52
CF1	m1	f1	48672	653.046	1956.12	1956.11	2791	3	n(28.031)LSTPK(242.073)PLPSDLLHLK(28.031)c	nLSTPKPLPSDLLHLKc	nLSTPK(242.073)PLPSDLLHLKc	AT1G06650.1	AT1G06650.1;AT1G06650.2	| Symbols: | 2-oxoglutarate (2OG) and Fe(II)-dependent oxygenase superfamily protein | chr1:2035909-2037047 FORWARD LENGTH=314	light	2	26.83	26.83	Control	0.000217	Biotinylated peptides	AT1G06650.1-K52
CF2	m2	f2	52284	653.045	1956.11	1956.11	2934	3	n(28.031)LSTPK(242.073)PLPSDLLHLK(28.031)c	nLSTPKPLPSDLLHLKc	nLSTPK(242.073)PLPSDLLHLKc	AT1G06650.1	AT1G06650.1;AT1G06650.2	| Symbols: | 2-oxoglutarate (2OG) and Fe(II)-dependent oxygenase superfamily protein | chr1:2035909-2037047 FORWARD LENGTH=314	light	2	25.39	25.39	Control	0.000126	Biotinylated peptides	AT1G06650.1-K52
CF3	m3	f3	50332	653.046	1956.12	1956.11	2815	3	n(28.031)LSTPK(242.073)PLPSDLLHLK(28.031)c	nLSTPKPLPSDLLHLKc	nLSTPK(242.073)PLPSDLLHLKc	AT1G06650.1	AT1G06650.1;AT1G06650.2	| Symbols: | 2-oxoglutarate (2OG) and Fe(II)-dependent oxygenase superfamily protein | chr1:2035909-2037047 FORWARD LENGTH=314	light	2	27.93	27.93	Control	0.000126	Biotinylated peptides	AT1G06650.1-K52
CF1	m1	f1	48676	657.067	1968.18	1968.18	2791	3	n(34.063)LSTPK(242.073)PLPSDLLHLK(34.063)c	nLSTPKPLPSDLLHLKc	nLSTPK(242.073)PLPSDLLHLKc	AT1G06650.1	AT1G06650.1;AT1G06650.2	| Symbols: | 2-oxoglutarate (2OG) and Fe(II)-dependent oxygenase superfamily protein | chr1:2035909-2037047 FORWARD LENGTH=314	heavy	2	19.91	19.91	Case	0.001548	Biotinylated peptides	AT1G06650.1-K52
CR2	m2	r2	52359	657.066	1968.18	1968.18	2944	3	n(34.063)LSTPK(242.073)PLPSDLLHLK(34.063)c	nLSTPKPLPSDLLHLKc	nLSTPK(242.073)PLPSDLLHLKc	AT1G06650.1	AT1G06650.1;AT1G06650.2	| Symbols: | 2-oxoglutarate (2OG) and Fe(II)-dependent oxygenase superfamily protein | chr1:2035909-2037047 FORWARD LENGTH=314	heavy	2	22.03	22.03	Control	0.000361	Biotinylated peptides	AT1G06650.1-K52
CR3	m3	r3	48216	657.068	1968.18	1968.18	2817	3	n(34.063)LSTPK(242.073)PLPSDLLHLK(34.063)c	nLSTPKPLPSDLLHLKc	nLSTPK(242.073)PLPSDLLHLKc	AT1G06650.1	AT1G06650.1;AT1G06650.2	| Symbols: | 2-oxoglutarate (2OG) and Fe(II)-dependent oxygenase superfamily protein | chr1:2035909-2037047 FORWARD LENGTH=314	heavy	2	20.06	20.06	Control	0.002832	Biotinylated peptides	AT1G06650.1-K52
CF1	m1	f1	53943	651.737	1952.19	1952.18	3030	3	n(34.063)LSTPK(226.078)PLPSDLLHLK(34.063)c	nLSTPKPLPSDLLHLKc	nLSTPK(226.078)PLPSDLLHLKc	AT1G06650.1	AT1G06650.1;AT1G06650.2	| Symbols: | 2-oxoglutarate (2OG) and Fe(II)-dependent oxygenase superfamily protein | chr1:2035909-2037047 FORWARD LENGTH=314	heavy	2	32.26	32.26	Case	0.000416	Biotinylated peptides	AT1G06650.1-K52
CF2	m2	f2	58227	651.733	1952.18	1952.18	3206	3	n(34.063)LSTPK(226.078)PLPSDLLHLK(34.063)c	nLSTPKPLPSDLLHLKc	nLSTPK(226.078)PLPSDLLHLKc	AT1G06650.1	AT1G06650.1;AT1G06650.2	| Symbols: | 2-oxoglutarate (2OG) and Fe(II)-dependent oxygenase superfamily protein | chr1:2035909-2037047 FORWARD LENGTH=314	heavy	2	31.92	31.92	Case	0.000126	Biotinylated peptides	AT1G06650.1-K52
CF3	m3	f3	55716	651.736	1952.18	1952.18	3060	3	n(34.063)LSTPK(226.078)PLPSDLLHLK(34.063)c	nLSTPKPLPSDLLHLKc	nLSTPK(226.078)PLPSDLLHLKc	AT1G06650.1	AT1G06650.1;AT1G06650.2	| Symbols: | 2-oxoglutarate (2OG) and Fe(II)-dependent oxygenase superfamily protein | chr1:2035909-2037047 FORWARD LENGTH=314	heavy	2	25.55	25.55	Case	0.000361	Biotinylated peptides	AT1G06650.1-K52
CR1	m1	r1	54180	651.735	1952.18	1952.18	3025	3	n(34.063)LSTPK(226.078)PLPSDLLHLK(34.063)c	nLSTPKPLPSDLLHLKc	nLSTPK(226.078)PLPSDLLHLKc	AT1G06650.1	AT1G06650.1;AT1G06650.2	| Symbols: | 2-oxoglutarate (2OG) and Fe(II)-dependent oxygenase superfamily protein | chr1:2035909-2037047 FORWARD LENGTH=314	heavy	2	30.62	30.62	Control	0.000301	Biotinylated peptides	AT1G06650.1-K52
CR2	m2	r2	58204	651.734	1952.18	1952.18	3210	3	n(34.063)LSTPK(226.078)PLPSDLLHLK(34.063)c	nLSTPKPLPSDLLHLKc	nLSTPK(226.078)PLPSDLLHLKc	AT1G06650.1	AT1G06650.1;AT1G06650.2	| Symbols: | 2-oxoglutarate (2OG) and Fe(II)-dependent oxygenase superfamily protein | chr1:2035909-2037047 FORWARD LENGTH=314	heavy	2	35.12	35.12	Control	0.000126	Biotinylated peptides	AT1G06650.1-K52
CR3	m3	r3	53524	651.736	1952.19	1952.18	3057	3	n(34.063)LSTPK(226.078)PLPSDLLHLK(34.063)c	nLSTPKPLPSDLLHLKc	nLSTPK(226.078)PLPSDLLHLKc	AT1G06650.1	AT1G06650.1;AT1G06650.2	| Symbols: | 2-oxoglutarate (2OG) and Fe(II)-dependent oxygenase superfamily protein | chr1:2035909-2037047 FORWARD LENGTH=314	heavy	2	45.06	45.06	Control	0.000126	Biotinylated peptides	AT1G06650.1-K52
CF2	m2	f2	42762	755.375	2263.1	2263.1	2501	3	n(28.031)EHDPNTTPMGSK(226.078)LELANK(28.031)c	nEHDPNTTPMGSKLELANKc	nEHDPNTTPMGSK(226.078)LELANKc	AT1G06670.1	AT1G06670.1	| Symbols: NIH | nuclear DEIH-boxhelicase | chr1:2040567-2047333 FORWARD LENGTH=1576	light	2	58.63	47.94	Control	0.000126	Biotinylated peptides	AT1G06670.1-K1165
CF3	m3	f3	41328	755.377	2263.11	2263.1	2403	3	n(28.031)EHDPNTTPMGSK(226.078)LELANK(28.031)c	nEHDPNTTPMGSKLELANKc	nEHDPNTTPMGSK(226.078)LELANKc	AT1G06670.1	AT1G06670.1	| Symbols: NIH | nuclear DEIH-boxhelicase | chr1:2040567-2047333 FORWARD LENGTH=1576	light	2	18.67	18.67	Control	0.008991	Biotinylated peptides	AT1G06670.1-K1165
CR2	m2	r2	42768	759.397	2275.17	2275.16	2509	3	n(34.063)EHDPNTTPMGSK(226.078)LELANK(34.063)c	nEHDPNTTPMGSKLELANKc	nEHDPNTTPMGSK(226.078)LELANKc	AT1G06670.1	AT1G06670.1	| Symbols: NIH | nuclear DEIH-boxhelicase | chr1:2040567-2047333 FORWARD LENGTH=1576	heavy	2	10.03	9.63	Control	0.009084	Biotinylated peptides	AT1G06670.1-K1165
CR3	m3	r3	38988	759.395	2275.16	2275.16	2395	3	n(34.063)EHDPNTTPMGSK(226.078)LELANK(34.063)c	nEHDPNTTPMGSKLELANKc	nEHDPNTTPMGSK(226.078)LELANKc	AT1G06670.1	AT1G06670.1	| Symbols: NIH | nuclear DEIH-boxhelicase | chr1:2040567-2047333 FORWARD LENGTH=1576	heavy	2	32.11	26.36	Control	0.000126	Biotinylated peptides	AT1G06670.1-K1165
CF1	m1	f1	65663	724.429	2170.26	2170.26	3573	3	n(34.063)K(226.078)EALPIEVPPLSLDEVK(34.063)c	nKEALPIEVPPLSLDEVKc	nK(226.078)EALPIEVPPLSLDEVKc	AT1G06700.1	AT1G06700.1;AT1G06700.2	| Symbols: | Protein kinase superfamily protein | chr1:2052750-2054552 REVERSE LENGTH=361	heavy	2	24.41	24.41	Case	0.000638	Biotinylated peptides	AT1G06700.1-K46
CF2	m2	f2	69026	724.428	2170.26	2170.26	3701	3	n(34.063)K(226.078)EALPIEVPPLSLDEVK(34.063)c	nKEALPIEVPPLSLDEVKc	nK(226.078)EALPIEVPPLSLDEVKc	AT1G06700.1	AT1G06700.1;AT1G06700.2	| Symbols: | Protein kinase superfamily protein | chr1:2052750-2054552 REVERSE LENGTH=361	heavy	2	34.03	34.03	Case	0.000301	Biotinylated peptides	AT1G06700.1-K46
CF3	m3	f3	67517	724.429	2170.27	2170.26	3610	3	n(34.063)K(226.078)EALPIEVPPLSLDEVK(34.063)c	nKEALPIEVPPLSLDEVKc	nK(226.078)EALPIEVPPLSLDEVKc	AT1G06700.1	AT1G06700.1;AT1G06700.2	| Symbols: | Protein kinase superfamily protein | chr1:2052750-2054552 REVERSE LENGTH=361	heavy	2	38.59	38.59	Case	0.000126	Biotinylated peptides	AT1G06700.1-K46
CR1	m1	r1	66028	724.428	2170.26	2170.26	3569	3	n(34.063)K(226.078)EALPIEVPPLSLDEVK(34.063)c	nKEALPIEVPPLSLDEVKc	nK(226.078)EALPIEVPPLSLDEVKc	AT1G06700.1	AT1G06700.1;AT1G06700.2	| Symbols: | Protein kinase superfamily protein | chr1:2052750-2054552 REVERSE LENGTH=361	heavy	2	25.66	25.66	Control	0.000301	Biotinylated peptides	AT1G06700.1-K46
CR2	m2	r2	69005	724.427	2170.26	2170.26	3704	3	n(34.063)K(226.078)EALPIEVPPLSLDEVK(34.063)c	nKEALPIEVPPLSLDEVKc	nK(226.078)EALPIEVPPLSLDEVKc	AT1G06700.1	AT1G06700.1;AT1G06700.2	| Symbols: | Protein kinase superfamily protein | chr1:2052750-2054552 REVERSE LENGTH=361	heavy	2	26.71	26.71	Control	0.000217	Biotinylated peptides	AT1G06700.1-K46
CR3	m3	r3	65599	724.427	2170.26	2170.26	3611	3	n(34.063)K(226.078)EALPIEVPPLSLDEVK(34.063)c	nKEALPIEVPPLSLDEVKc	nK(226.078)EALPIEVPPLSLDEVKc	AT1G06700.1	AT1G06700.1;AT1G06700.2	| Symbols: | Protein kinase superfamily protein | chr1:2052750-2054552 REVERSE LENGTH=361	heavy	2	35.15	35.15	Control	0.000126	Biotinylated peptides	AT1G06700.1-K46
CR1	m1	r1	61653	725.735	2174.18	2174.19	3367	3	n(28.031)K(242.073)EALPIEVPPLSLDEVK(28.031)c	nKEALPIEVPPLSLDEVKc	nK(242.073)EALPIEVPPLSLDEVKc	AT1G06700.1	AT1G06700.1;AT1G06700.2	| Symbols: | Protein kinase superfamily protein | chr1:2052750-2054552 REVERSE LENGTH=361	light	2	7.36	7.36	Case	0.00669	Biotinylated peptides	AT1G06700.1-K46
CR3	m3	r3	61367	725.738	2174.19	2174.19	3415	3	n(28.031)K(242.073)EALPIEVPPLSLDEVK(28.031)c	nKEALPIEVPPLSLDEVKc	nK(242.073)EALPIEVPPLSLDEVKc	AT1G06700.1	AT1G06700.1;AT1G06700.2	| Symbols: | Protein kinase superfamily protein | chr1:2052750-2054552 REVERSE LENGTH=361	light	2	21.62	21.62	Case	0.000217	Biotinylated peptides	AT1G06700.1-K46
CF1	m1	f1	65806	720.407	2158.2	2158.2	3580	3	n(28.031)K(226.078)EALPIEVPPLSLDEVK(28.031)c	nKEALPIEVPPLSLDEVKc	nK(226.078)EALPIEVPPLSLDEVKc	AT1G06700.1	AT1G06700.1;AT1G06700.2	| Symbols: | Protein kinase superfamily protein | chr1:2052750-2054552 REVERSE LENGTH=361	light	2	29.37	29.37	Control	0.000126	Biotinylated peptides	AT1G06700.1-K46
CF2	m2	f2	69079	720.406	2158.2	2158.2	3703	3	n(28.031)K(226.078)EALPIEVPPLSLDEVK(28.031)c	nKEALPIEVPPLSLDEVKc	nK(226.078)EALPIEVPPLSLDEVKc	AT1G06700.1	AT1G06700.1;AT1G06700.2	| Symbols: | Protein kinase superfamily protein | chr1:2052750-2054552 REVERSE LENGTH=361	light	2	28.99	28.99	Control	0.000126	Biotinylated peptides	AT1G06700.1-K46
CF3	m3	f3	67577	720.406	2158.2	2158.2	3613	3	n(28.031)K(226.078)EALPIEVPPLSLDEVK(28.031)c	nKEALPIEVPPLSLDEVKc	nK(226.078)EALPIEVPPLSLDEVKc	AT1G06700.1	AT1G06700.1;AT1G06700.2	| Symbols: | Protein kinase superfamily protein | chr1:2052750-2054552 REVERSE LENGTH=361	light	2	30.04	30.04	Control	0.000126	Biotinylated peptides	AT1G06700.1-K46
CR1	m1	r1	66076	720.408	2158.2	2158.2	3571	3	n(28.031)K(226.078)EALPIEVPPLSLDEVK(28.031)c	nKEALPIEVPPLSLDEVKc	nK(226.078)EALPIEVPPLSLDEVKc	AT1G06700.1	AT1G06700.1;AT1G06700.2	| Symbols: | Protein kinase superfamily protein | chr1:2052750-2054552 REVERSE LENGTH=361	light	2	33.39	33.39	Case	0.000126	Biotinylated peptides	AT1G06700.1-K46
CR2	m2	r2	68999	720.405	2158.19	2158.2	3703	3	n(28.031)K(226.078)EALPIEVPPLSLDEVK(28.031)c	nKEALPIEVPPLSLDEVKc	nK(226.078)EALPIEVPPLSLDEVKc	AT1G06700.1	AT1G06700.1;AT1G06700.2	| Symbols: | Protein kinase superfamily protein | chr1:2052750-2054552 REVERSE LENGTH=361	light	2	41.29	41.29	Case	0.000126	Biotinylated peptides	AT1G06700.1-K46
CR3	m3	r3	65591	720.406	2158.2	2158.2	3611	3	n(28.031)K(226.078)EALPIEVPPLSLDEVK(28.031)c	nKEALPIEVPPLSLDEVKc	nK(226.078)EALPIEVPPLSLDEVKc	AT1G06700.1	AT1G06700.1;AT1G06700.2	| Symbols: | Protein kinase superfamily protein | chr1:2052750-2054552 REVERSE LENGTH=361	light	2	40.68	40.68	Case	0.000126	Biotinylated peptides	AT1G06700.1-K46
CF2	m2	f2	32993	475.608	1423.8	1423.8	2058	3	n(28.031)AFGVK(226.078)SVVHAK(28.031)c	nAFGVKSVVHAKc	nAFGVK(226.078)SVVHAKc	AT1G06720.1	AT1G06720.1	| Symbols: | P-loop containing nucleoside triphosphate hydrolases superfamily protein | chr1:2060615-2067281 REVERSE LENGTH=1147	light	2	44.19	37.42	Control	0.000126	Biotinylated peptides	AT1G06720.1-K49
CR1	m1	r1	31602	479.629	1435.86	1435.86	2000	3	n(34.063)AFGVK(226.078)SVVHAK(34.063)c	nAFGVKSVVHAKc	nAFGVK(226.078)SVVHAKc	AT1G06720.1	AT1G06720.1	| Symbols: | P-loop containing nucleoside triphosphate hydrolases superfamily protein | chr1:2060615-2067281 REVERSE LENGTH=1147	heavy	2	38.11	38.11	Control	0.000126	Biotinylated peptides	AT1G06720.1-K49
CR2	m2	r2	32972	479.628	1435.86	1435.86	2066	3	n(34.063)AFGVK(226.078)SVVHAK(34.063)c	nAFGVKSVVHAKc	nAFGVK(226.078)SVVHAKc	AT1G06720.1	AT1G06720.1	| Symbols: | P-loop containing nucleoside triphosphate hydrolases superfamily protein | chr1:2060615-2067281 REVERSE LENGTH=1147	heavy	2	43.77	43.77	Control	0.000126	Biotinylated peptides	AT1G06720.1-K49
CR3	m3	r3	29940	479.63	1435.87	1435.86	1982	3	n(34.063)AFGVK(226.078)SVVHAK(34.063)c	nAFGVKSVVHAKc	nAFGVK(226.078)SVVHAKc	AT1G06720.1	AT1G06720.1	| Symbols: | P-loop containing nucleoside triphosphate hydrolases superfamily protein | chr1:2060615-2067281 REVERSE LENGTH=1147	heavy	2	34.05	34.05	Control	0.000126	Biotinylated peptides	AT1G06720.1-K49
CF2	m2	f2	60297	609.988	1826.94	1826.94	3300	3	n(28.031)DVGEDLVK(226.078)SLQNTK(28.031)c	nDVGEDLVKSLQNTKc	nDVGEDLVK(226.078)SLQNTKc	AT1G06720.1	AT1G06720.1	| Symbols: | P-loop containing nucleoside triphosphate hydrolases superfamily protein | chr1:2060615-2067281 REVERSE LENGTH=1147	light	2	20.35	19.29	Control	0.000416	Biotinylated peptides	AT1G06720.1-K389
CR1	m1	r1	25390	584.855	1167.7	1167.7	1717	2	n(34.063)GISVDK(226.078)QK(34.063)c	nGISVDKQKc	nGISVDK(226.078)QKc	AT1G06720.1	AT1G06720.1	| Symbols: | P-loop containing nucleoside triphosphate hydrolases superfamily protein | chr1:2060615-2067281 REVERSE LENGTH=1147	heavy	2	42.76	1.36	Control	0.000126	Biotinylated peptides	AT1G06720.1-K39
CR2	m2	r2	26870	584.855	1167.69	1167.7	1785	2	n(34.063)GISVDK(226.078)QK(34.063)c	nGISVDKQKc	nGISVDK(226.078)QKc	AT1G06720.1	AT1G06720.1	| Symbols: | P-loop containing nucleoside triphosphate hydrolases superfamily protein | chr1:2060615-2067281 REVERSE LENGTH=1147	heavy	2	43.28	1.99	Control	0.000217	Biotinylated peptides	AT1G06720.1-K39
CR3	m3	r3	24392	584.857	1167.7	1167.7	1720	2	n(34.063)GISVDK(226.078)QK(34.063)c	nGISVDKQKc	nGISVDK(226.078)QKc	AT1G06720.1	AT1G06720.1	| Symbols: | P-loop containing nucleoside triphosphate hydrolases superfamily protein | chr1:2060615-2067281 REVERSE LENGTH=1147	heavy	2	41.1	0	Control	0.001481	Biotinylated peptides	AT1G06720.1-K39
CF1	m1	f1	25393	578.824	1155.63	1155.63	1725	2	n(28.031)GISVDK(226.078)QK(28.031)c	nGISVDKQKc	nGISVDK(226.078)QKc	AT1G06720.1	AT1G06720.1	| Symbols: | P-loop containing nucleoside triphosphate hydrolases superfamily protein | chr1:2060615-2067281 REVERSE LENGTH=1147	light	2	39.33	1.98	Control	0.000217	Biotinylated peptides	AT1G06720.1-K39
CF2	m2	f2	26947	578.823	1155.63	1155.63	1776	2	n(28.031)GISVDK(226.078)QK(28.031)c	nGISVDKQKc	nGISVDK(226.078)QKc	AT1G06720.1	AT1G06720.1	| Symbols: | P-loop containing nucleoside triphosphate hydrolases superfamily protein | chr1:2060615-2067281 REVERSE LENGTH=1147	light	2	40.08	0	Control	0.000794	Biotinylated peptides	AT1G06720.1-K39
CF3	m3	f3	26688	578.823	1155.63	1155.63	1729	2	n(28.031)GISVDK(226.078)QK(28.031)c	nGISVDKQKc	nGISVDK(226.078)QKc	AT1G06720.1	AT1G06720.1	| Symbols: | P-loop containing nucleoside triphosphate hydrolases superfamily protein | chr1:2060615-2067281 REVERSE LENGTH=1147	light	2	40.61	0	Control	0.000416	Biotinylated peptides	AT1G06720.1-K39
CR1	m1	r1	61603	679.731	2036.17	2036.17	3364	3	n(34.063)ELNIPIPVNK(226.078)DSLYK(34.063)c	nELNIPIPVNKDSLYKc	nELNIPIPVNK(226.078)DSLYKc	AT1G06720.1	AT1G06720.1	| Symbols: | P-loop containing nucleoside triphosphate hydrolases superfamily protein | chr1:2060615-2067281 REVERSE LENGTH=1147	heavy	2	33.36	9.35	Control	0.000567	Biotinylated peptides	AT1G06720.1-K1021
CF1	m1	f1	69484	897.807	2690.4	2690.39	3754	3	n(34.063)ALGK(226.078)DPSAAGDILQILSGYGASGNRc	nALGKDPSAAGDILQILSGYGASGNRc	nALGK(226.078)DPSAAGDILQILSGYGASGNRc	AT1G07000.1	AT1G07000.1	| Symbols: ATEXO70B2, EXO70B2 | exocyst subunit exo70 family protein B2 | chr1:2150398-2152305 REVERSE LENGTH=599	heavy	1	55.15	55.15	Case	0.000126	Biotinylated peptides	AT1G07000.1-K22
CF3	m3	f3	71285	897.805	2690.39	2690.39	3782	3	n(34.063)ALGK(226.078)DPSAAGDILQILSGYGASGNRc	nALGKDPSAAGDILQILSGYGASGNRc	nALGK(226.078)DPSAAGDILQILSGYGASGNRc	AT1G07000.1	AT1G07000.1	| Symbols: ATEXO70B2, EXO70B2 | exocyst subunit exo70 family protein B2 | chr1:2150398-2152305 REVERSE LENGTH=599	heavy	1	38.2	38.2	Case	0.000126	Biotinylated peptides	AT1G07000.1-K22
CR1	m1	r1	70097	897.802	2690.39	2690.39	3756	3	n(34.063)ALGK(226.078)DPSAAGDILQILSGYGASGNRc	nALGKDPSAAGDILQILSGYGASGNRc	nALGK(226.078)DPSAAGDILQILSGYGASGNRc	AT1G07000.1	AT1G07000.1	| Symbols: ATEXO70B2, EXO70B2 | exocyst subunit exo70 family protein B2 | chr1:2150398-2152305 REVERSE LENGTH=599	heavy	1	53.1	53.1	Control	0.000126	Biotinylated peptides	AT1G07000.1-K22
CR3	m3	r3	69332	897.806	2690.4	2690.39	3781	3	n(34.063)ALGK(226.078)DPSAAGDILQILSGYGASGNRc	nALGKDPSAAGDILQILSGYGASGNRc	nALGK(226.078)DPSAAGDILQILSGYGASGNRc	AT1G07000.1	AT1G07000.1	| Symbols: ATEXO70B2, EXO70B2 | exocyst subunit exo70 family protein B2 | chr1:2150398-2152305 REVERSE LENGTH=599	heavy	1	15.8	15.8	Control	0.001787	Biotinylated peptides	AT1G07000.1-K22
CR3	m3	r3	69325	895.793	2684.36	2684.36	3780	3	n(28.031)ALGK(226.078)DPSAAGDILQILSGYGASGNRc	nALGKDPSAAGDILQILSGYGASGNRc	nALGK(226.078)DPSAAGDILQILSGYGASGNRc	AT1G07000.1	AT1G07000.1	| Symbols: ATEXO70B2, EXO70B2 | exocyst subunit exo70 family protein B2 | chr1:2150398-2152305 REVERSE LENGTH=599	light	1	25.01	25.01	Case	0.000361	Biotinylated peptides	AT1G07000.1-K22
CF2	m2	f2	44398	594.64	1780.9	1780.9	2575	3	n(34.063)LK(226.078)HGVNMSADFFRc	nLKHGVNMSADFFRc	nLK(226.078)HGVNMSADFFRc	AT1G07110.1	AT1G07110.1	| Symbols: F2KP, ATF2KP, FKFBP | fructose-2,6-bisphosphatase | chr1:2178363-2183980 REVERSE LENGTH=744	heavy	1	45.58	45.58	Case	0.000126	Biotinylated peptides	AT1G07110.1-K385
CF3	m3	f3	42996	594.641	1780.9	1780.9	2478	3	n(34.063)LK(226.078)HGVNMSADFFRc	nLKHGVNMSADFFRc	nLK(226.078)HGVNMSADFFRc	AT1G07110.1	AT1G07110.1	| Symbols: F2KP, ATF2KP, FKFBP | fructose-2,6-bisphosphatase | chr1:2178363-2183980 REVERSE LENGTH=744	heavy	1	21.29	21.29	Case	0.001285	Biotinylated peptides	AT1G07110.1-K385
CR1	m1	r1	41966	594.641	1780.9	1780.9	2468	3	n(34.063)LK(226.078)HGVNMSADFFRc	nLKHGVNMSADFFRc	nLK(226.078)HGVNMSADFFRc	AT1G07110.1	AT1G07110.1	| Symbols: F2KP, ATF2KP, FKFBP | fructose-2,6-bisphosphatase | chr1:2178363-2183980 REVERSE LENGTH=744	heavy	1	15.64	15.64	Control	0.008362	Biotinylated peptides	AT1G07110.1-K385
CR2	m2	r2	44388	594.638	1780.89	1780.9	2582	3	n(34.063)LK(226.078)HGVNMSADFFRc	nLKHGVNMSADFFRc	nLK(226.078)HGVNMSADFFRc	AT1G07110.1	AT1G07110.1	| Symbols: F2KP, ATF2KP, FKFBP | fructose-2,6-bisphosphatase | chr1:2178363-2183980 REVERSE LENGTH=744	heavy	1	49.98	49.98	Control	0.000126	Biotinylated peptides	AT1G07110.1-K385
CR3	m3	r3	40747	594.64	1780.9	1780.9	2475	3	n(34.063)LK(226.078)HGVNMSADFFRc	nLKHGVNMSADFFRc	nLK(226.078)HGVNMSADFFRc	AT1G07110.1	AT1G07110.1	| Symbols: F2KP, ATF2KP, FKFBP | fructose-2,6-bisphosphatase | chr1:2178363-2183980 REVERSE LENGTH=744	heavy	1	33.57	33.57	Control	0.000126	Biotinylated peptides	AT1G07110.1-K385
CF3	m3	f3	60223	631.027	1890.06	1890.05	3267	3	n(28.031)LVK(226.078)SLSASSFLIDTK(28.031)c	nLVKSLSASSFLIDTKc	nLVK(226.078)SLSASSFLIDTKc	AT1G07110.1	AT1G07110.1	| Symbols: F2KP, ATF2KP, FKFBP | fructose-2,6-bisphosphatase | chr1:2178363-2183980 REVERSE LENGTH=744	light	2	25.66	25.66	Control	0.000301	Biotinylated peptides	AT1G07110.1-K300
CF2	m2	f2	44331	592.629	1774.87	1774.86	2572	3	n(28.031)LK(226.078)HGVNMSADFFRc	nLKHGVNMSADFFRc	nLK(226.078)HGVNMSADFFRc	AT1G07110.1	AT1G07110.1	| Symbols: F2KP, ATF2KP, FKFBP | fructose-2,6-bisphosphatase | chr1:2178363-2183980 REVERSE LENGTH=744	light	1	48.8	48.8	Control	0.000126	Biotinylated peptides	AT1G07110.1-K385
CF3	m3	f3	42924	592.629	1774.87	1774.86	2475	3	n(28.031)LK(226.078)HGVNMSADFFRc	nLKHGVNMSADFFRc	nLK(226.078)HGVNMSADFFRc	AT1G07110.1	AT1G07110.1	| Symbols: F2KP, ATF2KP, FKFBP | fructose-2,6-bisphosphatase | chr1:2178363-2183980 REVERSE LENGTH=744	light	1	39.81	39.81	Control	0.000126	Biotinylated peptides	AT1G07110.1-K385
CR2	m2	r2	44515	592.629	1774.86	1774.86	2588	3	n(28.031)LK(226.078)HGVNMSADFFRc	nLKHGVNMSADFFRc	nLK(226.078)HGVNMSADFFRc	AT1G07110.1	AT1G07110.1	| Symbols: F2KP, ATF2KP, FKFBP | fructose-2,6-bisphosphatase | chr1:2178363-2183980 REVERSE LENGTH=744	light	1	27.6	27.6	Case	0.000301	Biotinylated peptides	AT1G07110.1-K385
CF2	m2	f2	46800	697.869	1393.72	1393.72	2684	2	n(34.063)DGQK(226.078)GLFVDRc	nDGQKGLFVDRc	nDGQK(226.078)GLFVDRc	AT1G07110.1	AT1G07110.1	| Symbols: F2KP, ATF2KP, FKFBP | fructose-2,6-bisphosphatase | chr1:2178363-2183980 REVERSE LENGTH=744	heavy	1	41.17	41.17	Case	0.000126	Biotinylated peptides	AT1G07110.1-K285
CF3	m3	f3	44945	697.871	1393.73	1393.72	2566	2	n(34.063)DGQK(226.078)GLFVDRc	nDGQKGLFVDRc	nDGQK(226.078)GLFVDRc	AT1G07110.1	AT1G07110.1	| Symbols: F2KP, ATF2KP, FKFBP | fructose-2,6-bisphosphatase | chr1:2178363-2183980 REVERSE LENGTH=744	heavy	1	47.21	47.21	Case	0.000126	Biotinylated peptides	AT1G07110.1-K285
CR1	m1	r1	43266	697.87	1393.73	1393.72	2527	2	n(34.063)DGQK(226.078)GLFVDRc	nDGQKGLFVDRc	nDGQK(226.078)GLFVDRc	AT1G07110.1	AT1G07110.1	| Symbols: F2KP, ATF2KP, FKFBP | fructose-2,6-bisphosphatase | chr1:2178363-2183980 REVERSE LENGTH=744	heavy	1	40.72	40.72	Control	0.000126	Biotinylated peptides	AT1G07110.1-K285
CR2	m2	r2	46719	697.869	1393.72	1393.72	2687	2	n(34.063)DGQK(226.078)GLFVDRc	nDGQKGLFVDRc	nDGQK(226.078)GLFVDRc	AT1G07110.1	AT1G07110.1	| Symbols: F2KP, ATF2KP, FKFBP | fructose-2,6-bisphosphatase | chr1:2178363-2183980 REVERSE LENGTH=744	heavy	1	37.34	37.34	Control	0.000126	Biotinylated peptides	AT1G07110.1-K285
CR3	m3	r3	42679	697.871	1393.73	1393.72	2562	2	n(34.063)DGQK(226.078)GLFVDRc	nDGQKGLFVDRc	nDGQK(226.078)GLFVDRc	AT1G07110.1	AT1G07110.1	| Symbols: F2KP, ATF2KP, FKFBP | fructose-2,6-bisphosphatase | chr1:2178363-2183980 REVERSE LENGTH=744	heavy	1	52.72	52.72	Control	0.000126	Biotinylated peptides	AT1G07110.1-K285
CF2	m2	f2	35576	597.962	1790.86	1790.86	2174	3	n(28.031)LK(226.078)HGVNM(15.995)SADFFRc	nLKHGVNMSADFFRc	nLK(226.078)HGVNM(15.995)SADFFRc	AT1G07110.1	AT1G07110.1	| Symbols: F2KP, ATF2KP, FKFBP | fructose-2,6-bisphosphatase | chr1:2178363-2183980 REVERSE LENGTH=744	light	1	38.13	19.47	Control	0.000217	Biotinylated peptides	AT1G07110.1-K385
CF3	m3	f3	34624	597.962	1790.86	1790.86	2098	3	n(28.031)LK(226.078)HGVNM(15.995)SADFFRc	nLKHGVNMSADFFRc	nLK(226.078)HGVNM(15.995)SADFFRc	AT1G07110.1	AT1G07110.1	| Symbols: F2KP, ATF2KP, FKFBP | fructose-2,6-bisphosphatase | chr1:2178363-2183980 REVERSE LENGTH=744	light	1	24.79	11.41	Control	0.005955	Biotinylated peptides	AT1G07110.1-K385
CR2	m2	r2	14759	674.347	1346.68	1346.68	1226	2	n(34.063)NDSTPK(226.078)AAQRc	nNDSTPKAAQRc	nNDSTPK(226.078)AAQRc	AT1G07110.1	AT1G07110.1	| Symbols: F2KP, ATF2KP, FKFBP | fructose-2,6-bisphosphatase | chr1:2178363-2183980 REVERSE LENGTH=744	heavy	1	32.12	32.12	Control	0.000126	Biotinylated peptides	AT1G07110.1-K228
CF1	m1	f1	43113	694.855	1387.7	1387.69	2536	2	n(28.031)DGQK(226.078)GLFVDRc	nDGQKGLFVDRc	nDGQK(226.078)GLFVDRc	AT1G07110.1	AT1G07110.1	| Symbols: F2KP, ATF2KP, FKFBP | fructose-2,6-bisphosphatase | chr1:2178363-2183980 REVERSE LENGTH=744	light	1	46.56	46.56	Control	0.000126	Biotinylated peptides	AT1G07110.1-K285
CR1	m1	r1	43360	694.856	1387.7	1387.69	2531	2	n(28.031)DGQK(226.078)GLFVDRc	nDGQKGLFVDRc	nDGQK(226.078)GLFVDRc	AT1G07110.1	AT1G07110.1	| Symbols: F2KP, ATF2KP, FKFBP | fructose-2,6-bisphosphatase | chr1:2178363-2183980 REVERSE LENGTH=744	light	1	27.8	27.8	Case	0.000217	Biotinylated peptides	AT1G07110.1-K285
CR2	m2	r2	36047	599.971	1796.89	1796.89	2204	3	n(34.063)LK(226.078)HGVNM(15.995)SADFFRc	nLKHGVNMSADFFRc	nLK(226.078)HGVNM(15.995)SADFFRc	AT1G07110.1	AT1G07110.1	| Symbols: F2KP, ATF2KP, FKFBP | fructose-2,6-bisphosphatase | chr1:2178363-2183980 REVERSE LENGTH=744	heavy	1	17.67	15.57	Control	0.001826	Biotinylated peptides	AT1G07110.1-K385
CR3	m3	r3	32400	599.972	1796.9	1796.89	2094	3	n(34.063)LK(226.078)HGVNM(15.995)SADFFRc	nLKHGVNMSADFFRc	nLK(226.078)HGVNM(15.995)SADFFRc	AT1G07110.1	AT1G07110.1	| Symbols: F2KP, ATF2KP, FKFBP | fructose-2,6-bisphosphatase | chr1:2178363-2183980 REVERSE LENGTH=744	heavy	1	15.71	12.88	Control	0.003606	Biotinylated peptides	AT1G07110.1-K385
CF1	m1	f1	24221	685.407	1368.8	1368.8	1673	2	n(34.063)AVETAK(226.078)TEVK(34.063)c	nAVETAKTEVKc	nAVETAK(226.078)TEVKc	AT1G07140.1	AT1G07140.1	| Symbols: SIRANBP | Pleckstrin homology (PH) domain superfamily protein | chr1:2192360-2193688 REVERSE LENGTH=228	heavy	2	66.01	31.74	Case	0.000126	Biotinylated peptides	AT1G07140.1-K199
CR2	m2	r2	25601	685.404	1368.79	1368.8	1728	2	n(34.063)AVETAK(226.078)TEVK(34.063)c	nAVETAKTEVKc	nAVETAK(226.078)TEVKc	AT1G07140.1	AT1G07140.1	| Symbols: SIRANBP | Pleckstrin homology (PH) domain superfamily protein | chr1:2192360-2193688 REVERSE LENGTH=228	heavy	2	61.75	29.73	Control	0.000126	Biotinylated peptides	AT1G07140.1-K199
CR3	m3	r3	22421	457.273	1368.8	1368.8	1633	3	n(34.063)AVETAK(226.078)TEVK(34.063)c	nAVETAKTEVKc	nAVETAK(226.078)TEVKc	AT1G07140.1	AT1G07140.1	| Symbols: SIRANBP | Pleckstrin homology (PH) domain superfamily protein | chr1:2192360-2193688 REVERSE LENGTH=228	heavy	2	31.85	26.3	Control	0.000126	Biotinylated peptides	AT1G07140.1-K199
CF1	m1	f1	13259	723.844	1445.67	1445.67	1151	2	n(28.031)ESEAEK(226.078)SGEAK(28.031)c	nESEAEKSGEAKc	nESEAEK(226.078)SGEAKc	AT1G07140.1	AT1G07140.1	| Symbols: SIRANBP | Pleckstrin homology (PH) domain superfamily protein | chr1:2192360-2193688 REVERSE LENGTH=228	light	2	90.89	54.92	Control	0.000126	Biotinylated peptides	AT1G07140.1-K214
CF1	m1	f1	67539	729.38	2185.12	2185.12	3662	3	n(28.031)DAADTAGLLEK(226.078)LTVEETK(28.031)c	nDAADTAGLLEKLTVEETKc	nDAADTAGLLEK(226.078)LTVEETKc	AT1G07140.1	AT1G07140.1	| Symbols: SIRANBP | Pleckstrin homology (PH) domain superfamily protein | chr1:2192360-2193688 REVERSE LENGTH=228	light	2	10.21	10.21	Control	0.003826	Biotinylated peptides	AT1G07140.1-K178
CF2	m2	f2	70701	729.379	2185.11	2185.12	3778	3	n(28.031)DAADTAGLLEK(226.078)LTVEETK(28.031)c	nDAADTAGLLEKLTVEETKc	nDAADTAGLLEK(226.078)LTVEETKc	AT1G07140.1	AT1G07140.1	| Symbols: SIRANBP | Pleckstrin homology (PH) domain superfamily protein | chr1:2192360-2193688 REVERSE LENGTH=228	light	2	40.04	28.08	Control	0.000126	Biotinylated peptides	AT1G07140.1-K178
CR2	m2	r2	14960	729.873	1457.73	1457.73	1235	2	n(34.063)ESEAEK(226.078)SGEAK(34.063)c	nESEAEKSGEAKc	nESEAEK(226.078)SGEAKc	AT1G07140.1	AT1G07140.1	| Symbols: SIRANBP | Pleckstrin homology (PH) domain superfamily protein | chr1:2192360-2193688 REVERSE LENGTH=228	heavy	2	74.69	43.93	Control	0.000126	Biotinylated peptides	AT1G07140.1-K214
CF1	m1	f1	24156	679.373	1356.73	1356.73	1670	2	n(28.031)AVETAK(226.078)TEVK(28.031)c	nAVETAKTEVKc	nAVETAK(226.078)TEVKc	AT1G07140.1	AT1G07140.1	| Symbols: SIRANBP | Pleckstrin homology (PH) domain superfamily protein | chr1:2192360-2193688 REVERSE LENGTH=228	light	2	52.52	23.04	Control	0.000126	Biotinylated peptides	AT1G07140.1-K199
CF2	m2	f2	25676	453.251	1356.73	1356.73	1720	3	n(28.031)AVETAK(226.078)TEVK(28.031)c	nAVETAKTEVKc	nAVETAK(226.078)TEVKc	AT1G07140.1	AT1G07140.1	| Symbols: SIRANBP | Pleckstrin homology (PH) domain superfamily protein | chr1:2192360-2193688 REVERSE LENGTH=228	light	2	19.4	19.4	Control	0.001826	Biotinylated peptides	AT1G07140.1-K199
CF3	m3	f3	25352	453.252	1356.73	1356.73	1668	3	n(28.031)AVETAK(226.078)TEVK(28.031)c	nAVETAKTEVKc	nAVETAK(226.078)TEVKc	AT1G07140.1	AT1G07140.1	| Symbols: SIRANBP | Pleckstrin homology (PH) domain superfamily protein | chr1:2192360-2193688 REVERSE LENGTH=228	light	2	26.63	22.23	Control	0.000301	Biotinylated peptides	AT1G07140.1-K199
CR1	m1	r1	24179	679.375	1356.74	1356.73	1663	2	n(28.031)AVETAK(226.078)TEVK(28.031)c	nAVETAKTEVKc	nAVETAK(226.078)TEVKc	AT1G07140.1	AT1G07140.1	| Symbols: SIRANBP | Pleckstrin homology (PH) domain superfamily protein | chr1:2192360-2193688 REVERSE LENGTH=228	light	2	48.89	14.71	Case	0.000126	Biotinylated peptides	AT1G07140.1-K199
CF1	m1	f1	58102	660.681	1979.02	1979.02	3219	3	n(28.031)IVNLGSAK(226.078)TDLFYERc	nIVNLGSAKTDLFYERc	nIVNLGSAK(226.078)TDLFYERc	AT1G07170.1	AT1G07170.1;AT1G07170.2;AT1G07170.3;AT2G30000.1	| Symbols: | PHF5-like protein | chr1:2200686-2201018 FORWARD LENGTH=110	light	1	22.34	22.34	Control	0.000126	Biotinylated peptides	AT1G07170.1-K95
CF2	m2	f2	62651	660.681	1979.02	1979.02	3407	3	n(28.031)IVNLGSAK(226.078)TDLFYERc	nIVNLGSAKTDLFYERc	nIVNLGSAK(226.078)TDLFYERc	AT1G07170.1	AT1G07170.1;AT1G07170.2;AT1G07170.3;AT2G30000.1	| Symbols: | PHF5-like protein | chr1:2200686-2201018 FORWARD LENGTH=110	light	1	37.92	37.92	Control	0.000126	Biotinylated peptides	AT1G07170.1-K95
CF3	m3	f3	59812	660.682	1979.02	1979.02	3249	3	n(28.031)IVNLGSAK(226.078)TDLFYERc	nIVNLGSAKTDLFYERc	nIVNLGSAK(226.078)TDLFYERc	AT1G07170.1	AT1G07170.1;AT1G07170.2;AT1G07170.3;AT2G30000.1	| Symbols: | PHF5-like protein | chr1:2200686-2201018 FORWARD LENGTH=110	light	1	43.2	43.2	Control	0.000126	Biotinylated peptides	AT1G07170.1-K95
CR2	m2	r2	62936	660.68	1979.02	1979.02	3427	3	n(28.031)IVNLGSAK(226.078)TDLFYERc	nIVNLGSAKTDLFYERc	nIVNLGSAK(226.078)TDLFYERc	AT1G07170.1	AT1G07170.1;AT1G07170.2;AT1G07170.3;AT2G30000.1	| Symbols: | PHF5-like protein | chr1:2200686-2201018 FORWARD LENGTH=110	light	1	34.29	34.29	Case	0.000126	Biotinylated peptides	AT1G07170.1-K95
CR3	m3	r3	57855	660.682	1979.02	1979.02	3255	3	n(28.031)IVNLGSAK(226.078)TDLFYERc	nIVNLGSAKTDLFYERc	nIVNLGSAK(226.078)TDLFYERc	AT1G07170.1	AT1G07170.1;AT1G07170.2;AT1G07170.3;AT2G30000.1	| Symbols: | PHF5-like protein | chr1:2200686-2201018 FORWARD LENGTH=110	light	1	28.56	28.56	Case	0.000126	Biotinylated peptides	AT1G07170.1-K95
CF2	m2	f2	62731	662.692	1985.05	1985.05	3411	3	n(34.063)IVNLGSAK(226.078)TDLFYERc	nIVNLGSAKTDLFYERc	nIVNLGSAK(226.078)TDLFYERc	AT1G07170.1	AT1G07170.1;AT1G07170.2;AT1G07170.3;AT2G30000.1	| Symbols: | PHF5-like protein | chr1:2200686-2201018 FORWARD LENGTH=110	heavy	1	24.85	24.85	Case	0.000217	Biotinylated peptides	AT1G07170.1-K95
CF3	m3	f3	59875	662.693	1985.06	1985.05	3252	3	n(34.063)IVNLGSAK(226.078)TDLFYERc	nIVNLGSAKTDLFYERc	nIVNLGSAK(226.078)TDLFYERc	AT1G07170.1	AT1G07170.1;AT1G07170.2;AT1G07170.3;AT2G30000.1	| Symbols: | PHF5-like protein | chr1:2200686-2201018 FORWARD LENGTH=110	heavy	1	27.51	27.51	Case	0.000126	Biotinylated peptides	AT1G07170.1-K95
CR1	m1	r1	58173	662.693	1985.06	1985.05	3207	3	n(34.063)IVNLGSAK(226.078)TDLFYERc	nIVNLGSAKTDLFYERc	nIVNLGSAK(226.078)TDLFYERc	AT1G07170.1	AT1G07170.1;AT1G07170.2;AT1G07170.3;AT2G30000.1	| Symbols: | PHF5-like protein | chr1:2200686-2201018 FORWARD LENGTH=110	heavy	1	34.49	34.49	Control	0.000126	Biotinylated peptides	AT1G07170.1-K95
CR2	m2	r2	62803	662.691	1985.05	1985.05	3420	3	n(34.063)IVNLGSAK(226.078)TDLFYERc	nIVNLGSAKTDLFYERc	nIVNLGSAK(226.078)TDLFYERc	AT1G07170.1	AT1G07170.1;AT1G07170.2;AT1G07170.3;AT2G30000.1	| Symbols: | PHF5-like protein | chr1:2200686-2201018 FORWARD LENGTH=110	heavy	1	41.05	41.05	Control	0.000126	Biotinylated peptides	AT1G07170.1-K95
CR3	m3	r3	57725	662.693	1985.06	1985.05	3249	3	n(34.063)IVNLGSAK(226.078)TDLFYERc	nIVNLGSAKTDLFYERc	nIVNLGSAK(226.078)TDLFYERc	AT1G07170.1	AT1G07170.1;AT1G07170.2;AT1G07170.3;AT2G30000.1	| Symbols: | PHF5-like protein | chr1:2200686-2201018 FORWARD LENGTH=110	heavy	1	38.17	38.17	Control	0.000126	Biotinylated peptides	AT1G07170.1-K95
CR2	m2	r2	53997	846.109	2535.31	2535.31	3018	3	n(34.063)AGLDYESSFGK(226.078)MRPNDTILK(34.063)c	nAGLDYESSFGKMRPNDTILKc	nAGLDYESSFGK(226.078)MRPNDTILKc	AT1G07360.1	AT1G07360.1	| Symbols: | CCCH-type zinc fingerfamily protein with RNA-binding domain | chr1:2260562-2262795 REVERSE LENGTH=481	heavy	2	20.55	6.67	Control	0.000638	Biotinylated peptides	AT1G07360.1-K138
CF3	m3	f3	34690	418.907	1253.7	1253.7	2101	3	n(28.031)ITHFGAAK(226.078)K(28.031)c	nITHFGAAKKc	nITHFGAAK(226.078)Kc	AT1G07380.1	AT1G07380.1	| Symbols: | Neutral/alkaline non-lysosomal ceramidase | chr1:2264829-2268306 REVERSE LENGTH=779	light	2	22.3	9.95	Control	0.002282	Biotinylated peptides	AT1G07380.1-K760
CR2	m2	r2	64113	946.176	2835.51	2835.51	3480	3	n(34.063)ILVC(57.021)GPGK(226.078)PVC(57.021)ILNQNFPTESAK(34.063)c	nILVCGPGKPVCILNQNFPTESAKc	nILVC(57.021)GPGK(226.078)PVC(57.021)ILNQNFPTESAKc	AT1G07530.1	AT1G07530.1	| Symbols: SCL14, ATGRAS2, GRAS2 | SCARECROW-like 14 | chr1:2313828-2316137 REVERSE LENGTH=769	heavy	2	11.21	11.21	Control	0.001285	Biotinylated peptides	AT1G07530.1-K354
CF1	m1	f1	18025	449.763	897.512	897.511	1388	2	n(28.031)GGK(226.078)GLGK(28.031)c	nGGKGLGKc	nGGK(226.078)GLGKc	AT1G07660.1	AT1G07660.1;AT1G07660.2;AT1G07820.1;AT1G07820.2;AT2G28740.1;AT3G45930.1;AT3G46320.1;AT3G53730.1;AT5G59690.1;AT5G59970.1	| Symbols: | Histone superfamily protein | chr1:2369212-2369523 FORWARD LENGTH=103	light	2	30.39	30.39	Control	0.002832	Biotinylated peptides	AT1G07660.1-K9
CF2	m2	f2	18422	449.762	897.51	897.511	1390	2	n(28.031)GGK(226.078)GLGK(28.031)c	nGGKGLGKc	nGGK(226.078)GLGKc	AT1G07660.1	AT1G07660.1;AT1G07660.2;AT1G07820.1;AT1G07820.2;AT2G28740.1;AT3G45930.1;AT3G46320.1;AT3G53730.1;AT5G59690.1;AT5G59970.1	| Symbols: | Histone superfamily protein | chr1:2369212-2369523 FORWARD LENGTH=103	light	2	39.3	39.3	Control	0.000301	Biotinylated peptides	AT1G07660.1-K9
CF2	m2	f2	19449	449.763	897.511	897.511	1437	2	n(28.031)GGK(226.078)GLGK(28.031)c	nGGKGLGKc	nGGK(226.078)GLGKc	AT1G07660.1	AT1G07660.1;AT1G07660.2;AT1G07820.1;AT1G07820.2;AT2G28740.1;AT3G45930.1;AT3G46320.1;AT3G53730.1;AT5G59690.1;AT5G59970.1	| Symbols: | Histone superfamily protein | chr1:2369212-2369523 FORWARD LENGTH=103	light	2	18.53	18.53	Control	0.009319	Biotinylated peptides	AT1G07660.1-K9
CF3	m3	f3	18794	449.762	897.51	897.511	1365	2	n(28.031)GGK(226.078)GLGK(28.031)c	nGGKGLGKc	nGGK(226.078)GLGKc	AT1G07660.1	AT1G07660.1;AT1G07660.2;AT1G07820.1;AT1G07820.2;AT2G28740.1;AT3G45930.1;AT3G46320.1;AT3G53730.1;AT5G59690.1;AT5G59970.1	| Symbols: | Histone superfamily protein | chr1:2369212-2369523 FORWARD LENGTH=103	light	2	47.51	47.51	Control	0.000126	Biotinylated peptides	AT1G07660.1-K9
CR2	m2	r2	18470	449.762	897.51	897.511	1408	2	n(28.031)GGK(226.078)GLGK(28.031)c	nGGKGLGKc	nGGK(226.078)GLGKc	AT1G07660.1	AT1G07660.1;AT1G07660.2;AT1G07820.1;AT1G07820.2;AT2G28740.1;AT3G45930.1;AT3G46320.1;AT3G53730.1;AT5G59690.1;AT5G59970.1	| Symbols: | Histone superfamily protein | chr1:2369212-2369523 FORWARD LENGTH=103	light	2	33.27	32.44	Case	0.001285	Biotinylated peptides	AT1G07660.1-K9
CR2	m2	r2	7601	499.31	996.605	996.606	885	2	n(34.063)GLGK(242.073)GGAK(34.063)c	nGLGKGGAKc	nGLGK(242.073)GGAKc	AT1G07660.1	AT1G07660.1;AT1G07820.1;AT1G07820.2;AT2G28740.1;AT3G45930.1;AT3G46320.1;AT3G53730.1;AT5G59690.1;AT5G59970.1	| Symbols: | Histone superfamily protein | chr1:2369212-2369523 FORWARD LENGTH=103	heavy	2	29.12	23.13	Control	0.00234	Biotinylated peptides	AT1G07660.1-K13
CR2	m2	r2	7454	463.791	925.568	925.569	879	2	n(34.063)GGK(242.073)GLGK(34.063)c	nGGKGLGKc	nGGK(242.073)GLGKc	AT1G07660.1	AT1G07660.1;AT1G07660.2;AT1G07820.1;AT1G07820.2;AT2G28740.1;AT3G45930.1;AT3G46320.1;AT3G53730.1;AT5G59690.1;AT5G59970.1	| Symbols: | Histone superfamily protein | chr1:2369212-2369523 FORWARD LENGTH=103	heavy	2	24.93	24.93	Control	0.001787	Biotinylated peptides	AT1G07660.1-K9
CR1	m1	r1	17980	491.314	980.613	980.611	1384	2	n(34.063)GLGK(226.078)GGAK(34.063)c	nGLGKGGAKc	nGLGK(226.078)GGAKc	AT1G07660.1	AT1G07660.1;AT1G07820.1;AT1G07820.2;AT2G28740.1;AT3G45930.1;AT3G46320.1;AT3G53730.1;AT5G59690.1;AT5G59970.1	| Symbols: | Histone superfamily protein | chr1:2369212-2369523 FORWARD LENGTH=103	heavy	2	42.04	33.37	Control	0.000416	Biotinylated peptides	AT1G07660.1-K13
CR2	m2	r2	18468	491.312	980.61	980.611	1408	2	n(34.063)GLGK(226.078)GGAK(34.063)c	nGLGKGGAKc	nGLGK(226.078)GGAKc	AT1G07660.1	AT1G07660.1;AT1G07820.1;AT1G07820.2;AT2G28740.1;AT3G45930.1;AT3G46320.1;AT3G53730.1;AT5G59690.1;AT5G59970.1	| Symbols: | Histone superfamily protein | chr1:2369212-2369523 FORWARD LENGTH=103	heavy	2	31.1	23.65	Control	0.004296	Biotinylated peptides	AT1G07660.1-K13
CR1	m1	r1	11550	379.912	1136.71	1136.71	1079	3	n(34.063)GLGK(226.078)GGAK(34.063)Rc	nGLGKGGAKRc	nGLGK(226.078)GGAKRc	AT1G07660.1	AT1G07660.1;AT1G07820.1;AT1G07820.2;AT2G28740.1;AT3G45930.1;AT3G46320.1;AT3G53730.1;AT5G59690.1;AT5G59970.1	| Symbols: | Histone superfamily protein | chr1:2369212-2369523 FORWARD LENGTH=103	heavy	2	23.5	11.68	Control	0.003487	Biotinylated peptides	AT1G07660.1-K13
CF2	m2	f2	18533	455.794	909.573	909.574	1395	2	n(34.063)GGK(226.078)GLGK(34.063)c	nGGKGLGKc	nGGK(226.078)GLGKc	AT1G07660.1	AT1G07660.1;AT1G07660.2;AT1G07820.1;AT1G07820.2;AT2G28740.1;AT3G45930.1;AT3G46320.1;AT3G53730.1;AT5G59690.1;AT5G59970.1	| Symbols: | Histone superfamily protein | chr1:2369212-2369523 FORWARD LENGTH=103	heavy	2	31.93	31.44	Case	0.000416	Biotinylated peptides	AT1G07660.1-K9
CR1	m1	r1	17850	455.795	909.575	909.574	1378	2	n(34.063)GGK(226.078)GLGK(34.063)c	nGGKGLGKc	nGGK(226.078)GLGKc	AT1G07660.1	AT1G07660.1;AT1G07660.2;AT1G07820.1;AT1G07820.2;AT2G28740.1;AT3G45930.1;AT3G46320.1;AT3G53730.1;AT5G59690.1;AT5G59970.1	| Symbols: | Histone superfamily protein | chr1:2369212-2369523 FORWARD LENGTH=103	heavy	2	37.01	35.75	Control	0.000361	Biotinylated peptides	AT1G07660.1-K9
CR2	m2	r2	18261	455.794	909.573	909.574	1399	2	n(34.063)GGK(226.078)GLGK(34.063)c	nGGKGLGKc	nGGK(226.078)GLGKc	AT1G07660.1	AT1G07660.1;AT1G07660.2;AT1G07820.1;AT1G07820.2;AT2G28740.1;AT3G45930.1;AT3G46320.1;AT3G53730.1;AT5G59690.1;AT5G59970.1	| Symbols: | Histone superfamily protein | chr1:2369212-2369523 FORWARD LENGTH=103	heavy	2	45.21	45.21	Control	0.000301	Biotinylated peptides	AT1G07660.1-K9
CR2	m2	r2	19284	455.794	909.573	909.574	1445	2	n(34.063)GGK(226.078)GLGK(34.063)c	nGGKGLGKc	nGGK(226.078)GLGKc	AT1G07660.1	AT1G07660.1;AT1G07660.2;AT1G07820.1;AT1G07820.2;AT2G28740.1;AT3G45930.1;AT3G46320.1;AT3G53730.1;AT5G59690.1;AT5G59970.1	| Symbols: | Histone superfamily protein | chr1:2369212-2369523 FORWARD LENGTH=103	heavy	2	23.88	23.88	Control	0.002712	Biotinylated peptides	AT1G07660.1-K9
CR3	m3	r3	16733	455.795	909.575	909.574	1368	2	n(34.063)GGK(226.078)GLGK(34.063)c	nGGKGLGKc	nGGK(226.078)GLGKc	AT1G07660.1	AT1G07660.1;AT1G07660.2;AT1G07820.1;AT1G07820.2;AT2G28740.1;AT3G45930.1;AT3G46320.1;AT3G53730.1;AT5G59690.1;AT5G59970.1	| Symbols: | Histone superfamily protein | chr1:2369212-2369523 FORWARD LENGTH=103	heavy	2	46.71	45.59	Control	0.000361	Biotinylated peptides	AT1G07660.1-K9
CF2	m2	f2	18554	485.281	968.547	968.548	1396	2	n(28.031)GLGK(226.078)GGAK(28.031)c	nGLGKGGAKc	nGLGK(226.078)GGAKc	AT1G07660.1	AT1G07660.1;AT1G07820.1;AT1G07820.2;AT2G28740.1;AT3G45930.1;AT3G46320.1;AT3G53730.1;AT5G59690.1;AT5G59970.1	| Symbols: | Histone superfamily protein | chr1:2369212-2369523 FORWARD LENGTH=103	light	2	31.88	26.9	Control	0.000863	Biotinylated peptides	AT1G07660.1-K13
CR2	m2	r2	18654	485.279	968.544	968.548	1417	2	n(28.031)GLGK(226.078)GGAK(28.031)c	nGLGKGGAKc	nGLGK(226.078)GGAKc	AT1G07660.1	AT1G07660.1;AT1G07820.1;AT1G07820.2;AT2G28740.1;AT3G45930.1;AT3G46320.1;AT3G53730.1;AT5G59690.1;AT5G59970.1	| Symbols: | Histone superfamily protein | chr1:2369212-2369523 FORWARD LENGTH=103	light	2	32.58	27.62	Case	0.002882	Biotinylated peptides	AT1G07660.1-K13
CR2	m2	r2	19710	501.299	1500.87	1500.88	1464	3	n(34.063)YNK(226.078)K(34.063)PTITSRc	nYNKKPTITSRc	nYNK(226.078)KPTITSRc	AT1G07790.1	AT1G07790.1;AT2G28720.1;AT2G37470.1;AT3G09480.1;AT3G45980.1;AT3G46030.1;AT3G53650.1;AT5G02570.1;AT5G22880.1;AT5G59910.1	| Symbols: HTB1 | Histone superfamily protein | chr1:2413049-2413495 FORWARD LENGTH=148	heavy	2	15.77	6.72	Control	0.001481	Biotinylated peptides	AT1G07790.1-K109
CF3	m3	f3	47207	677.716	2030.13	2030.12	2673	3	n(28.031)LVLPGELAK(226.078)HAVSEGTK(28.031)c	nLVLPGELAKHAVSEGTKc	nLVLPGELAK(226.078)HAVSEGTKc	AT1G07790.1	AT1G07790.1;AT2G28720.1;AT2G37470.1;AT3G09480.1;AT3G45980.1;AT3G46030.1;AT5G02570.1;AT5G22880.1;AT5G59910.1	| Symbols: HTB1 | Histone superfamily protein | chr1:2413049-2413495 FORWARD LENGTH=148	light	2	35.94	27.49	Control	0.000126	Biotinylated peptides	AT1G07790.1-K132
CR1	m1	r1	46116	677.717	2030.13	2030.12	2657	3	n(28.031)LVLPGELAK(226.078)HAVSEGTK(28.031)c	nLVLPGELAKHAVSEGTKc	nLVLPGELAK(226.078)HAVSEGTKc	AT1G07790.1	AT1G07790.1;AT2G28720.1;AT2G37470.1;AT3G09480.1;AT3G45980.1;AT3G46030.1;AT5G02570.1;AT5G22880.1;AT5G59910.1	| Symbols: HTB1 | Histone superfamily protein | chr1:2413049-2413495 FORWARD LENGTH=148	light	2	25.49	20.69	Case	0.000126	Biotinylated peptides	AT1G07790.1-K132
CR2	m2	r2	49126	677.715	2030.12	2030.12	2797	3	n(28.031)LVLPGELAK(226.078)HAVSEGTK(28.031)c	nLVLPGELAKHAVSEGTKc	nLVLPGELAK(226.078)HAVSEGTKc	AT1G07790.1	AT1G07790.1;AT2G28720.1;AT2G37470.1;AT3G09480.1;AT3G45980.1;AT3G46030.1;AT5G02570.1;AT5G22880.1;AT5G59910.1	| Symbols: HTB1 | Histone superfamily protein | chr1:2413049-2413495 FORWARD LENGTH=148	light	2	30.58	28.42	Case	0.000126	Biotinylated peptides	AT1G07790.1-K132
CF2	m2	f2	17730	642.332	1923.97	1923.97	1358	3	n(28.031)TAAERPVEENK(226.078)AAEK(28.031)c	nTAAERPVEENKAAEKc	nTAAERPVEENK(226.078)AAEKc	AT1G07790.1	AT1G07790.1	| Symbols: HTB1 | Histone superfamily protein | chr1:2413049-2413495 FORWARD LENGTH=148	light	2	23.02	13.13	Control	0.000301	Biotinylated peptides	AT1G07790.1-K24
CF1	m1	f1	45912	681.738	2042.19	2042.19	2665	3	n(34.063)LVLPGELAK(226.078)HAVSEGTK(34.063)c	nLVLPGELAKHAVSEGTKc	nLVLPGELAK(226.078)HAVSEGTKc	AT1G07790.1	AT1G07790.1;AT2G28720.1;AT2G37470.1;AT3G09480.1;AT3G45980.1;AT3G46030.1;AT5G02570.1;AT5G22880.1;AT5G59910.1	| Symbols: HTB1 | Histone superfamily protein | chr1:2413049-2413495 FORWARD LENGTH=148	heavy	2	25.66	18.61	Case	0.000301	Biotinylated peptides	AT1G07790.1-K132
CF2	m2	f2	48401	681.736	2042.19	2042.19	2757	3	n(34.063)LVLPGELAK(226.078)HAVSEGTK(34.063)c	nLVLPGELAKHAVSEGTKc	nLVLPGELAK(226.078)HAVSEGTKc	AT1G07790.1	AT1G07790.1;AT2G28720.1;AT2G37470.1;AT3G09480.1;AT3G45980.1;AT3G46030.1;AT5G02570.1;AT5G22880.1;AT5G59910.1	| Symbols: HTB1 | Histone superfamily protein | chr1:2413049-2413495 FORWARD LENGTH=148	heavy	2	28.46	21.18	Case	0.000126	Biotinylated peptides	AT1G07790.1-K132
CF3	m3	f3	47201	681.738	2042.19	2042.19	2673	3	n(34.063)LVLPGELAK(226.078)HAVSEGTK(34.063)c	nLVLPGELAKHAVSEGTKc	nLVLPGELAK(226.078)HAVSEGTKc	AT1G07790.1	AT1G07790.1;AT2G28720.1;AT2G37470.1;AT3G09480.1;AT3G45980.1;AT3G46030.1;AT5G02570.1;AT5G22880.1;AT5G59910.1	| Symbols: HTB1 | Histone superfamily protein | chr1:2413049-2413495 FORWARD LENGTH=148	heavy	2	26.83	21.13	Case	0.000126	Biotinylated peptides	AT1G07790.1-K132
CR1	m1	r1	46057	681.737	2042.19	2042.19	2654	3	n(34.063)LVLPGELAK(226.078)HAVSEGTK(34.063)c	nLVLPGELAKHAVSEGTKc	nLVLPGELAK(226.078)HAVSEGTKc	AT1G07790.1	AT1G07790.1;AT2G28720.1;AT2G37470.1;AT3G09480.1;AT3G45980.1;AT3G46030.1;AT5G02570.1;AT5G22880.1;AT5G59910.1	| Symbols: HTB1 | Histone superfamily protein | chr1:2413049-2413495 FORWARD LENGTH=148	heavy	2	18.16	18.02	Control	0.000416	Biotinylated peptides	AT1G07790.1-K132
CR2	m2	r2	49052	681.736	2042.19	2042.19	2794	3	n(34.063)LVLPGELAK(226.078)HAVSEGTK(34.063)c	nLVLPGELAKHAVSEGTKc	nLVLPGELAK(226.078)HAVSEGTKc	AT1G07790.1	AT1G07790.1;AT2G28720.1;AT2G37470.1;AT3G09480.1;AT3G45980.1;AT3G46030.1;AT5G02570.1;AT5G22880.1;AT5G59910.1	| Symbols: HTB1 | Histone superfamily protein | chr1:2413049-2413495 FORWARD LENGTH=148	heavy	2	39.65	29.64	Control	0.000126	Biotinylated peptides	AT1G07790.1-K132
CR3	m3	r3	45059	681.737	2042.19	2042.19	2672	3	n(34.063)LVLPGELAK(226.078)HAVSEGTK(34.063)c	nLVLPGELAKHAVSEGTKc	nLVLPGELAK(226.078)HAVSEGTKc	AT1G07790.1	AT1G07790.1;AT2G28720.1;AT2G37470.1;AT3G09480.1;AT3G45980.1;AT3G46030.1;AT5G02570.1;AT5G22880.1;AT5G59910.1	| Symbols: HTB1 | Histone superfamily protein | chr1:2413049-2413495 FORWARD LENGTH=148	heavy	2	28.19	26.39	Control	0.000126	Biotinylated peptides	AT1G07790.1-K132
CR2	m2	r2	6977	399.602	1195.78	1195.78	856	3	n(34.063)APAEK(226.078)K(34.063)PK(34.063)c	nAPAEKKPKc	nAPAEK(226.078)KPKc	AT1G07790.1	AT1G07790.1;AT2G28720.1;AT3G45980.1;AT3G46030.1;AT5G59910.1	| Symbols: HTB1 | Histone superfamily protein | chr1:2413049-2413495 FORWARD LENGTH=148	heavy	3	25.24	9.25	Control	0.002657	Biotinylated peptides	AT1G07790.1-K33
CF2	m2	f2	27186	607.826	1213.64	1213.64	1788	2	n(28.031)GK(226.078)GSEDLVK(28.031)c	nGKGSEDLVKc	nGK(226.078)GSEDLVKc	AT1G07810.1	AT1G07810.1	| Symbols: ECA1, ATECA1, ACA3 | ER-type Ca2+-ATPase 1 | chr1:2416681-2420572 FORWARD LENGTH=1061	light	2	23.09	23.09	Control	0.000217	Biotinylated peptides	AT1G07810.1-K3
CF2	m2	f2	26804	496.263	1485.77	1485.76	1770	3	n(28.031)FLDK(226.078)DGEK(28.031)PRc	nFLDKDGEKPRc	nFLDK(226.078)DGEKPRc	AT1G07840.1	AT1G07840.1;AT1G07840.2	| Symbols: | Sas10/Utp3/C1D family | chr1:2424603-2426425 FORWARD LENGTH=312	light	2	20.68	17.84	Control	0.000217	Biotinylated peptides	AT1G07840.1-K288
CF2	m2	f2	56306	826.746	2477.22	2477.21	3117	3	n(28.031)LK(226.078)SSSGLHELTENFYDDIK(28.031)c	nLKSSSGLHELTENFYDDIKc	nLK(226.078)SSSGLHELTENFYDDIKc	AT1G07840.1	AT1G07840.1;AT1G07840.2	| Symbols: | Sas10/Utp3/C1D family | chr1:2424603-2426425 FORWARD LENGTH=312	light	2	43.55	43.55	Control	0.000126	Biotinylated peptides	AT1G07840.1-K267
CF3	m3	f3	53639	826.748	2477.22	2477.21	2966	3	n(28.031)LK(226.078)SSSGLHELTENFYDDIK(28.031)c	nLKSSSGLHELTENFYDDIKc	nLK(226.078)SSSGLHELTENFYDDIKc	AT1G07840.1	AT1G07840.1;AT1G07840.2	| Symbols: | Sas10/Utp3/C1D family | chr1:2424603-2426425 FORWARD LENGTH=312	light	2	31.67	31.67	Control	0.000126	Biotinylated peptides	AT1G07840.1-K267
CR2	m2	r2	56283	830.766	2489.28	2489.28	3122	3	n(34.063)LK(226.078)SSSGLHELTENFYDDIK(34.063)c	nLKSSSGLHELTENFYDDIKc	nLK(226.078)SSSGLHELTENFYDDIKc	AT1G07840.1	AT1G07840.1;AT1G07840.2	| Symbols: | Sas10/Utp3/C1D family | chr1:2424603-2426425 FORWARD LENGTH=312	heavy	2	42.7	42.7	Control	0.000126	Biotinylated peptides	AT1G07840.1-K267
CR3	m3	r3	51308	830.768	2489.28	2489.28	2956	3	n(34.063)LK(226.078)SSSGLHELTENFYDDIK(34.063)c	nLKSSSGLHELTENFYDDIKc	nLK(226.078)SSSGLHELTENFYDDIKc	AT1G07840.1	AT1G07840.1;AT1G07840.2	| Symbols: | Sas10/Utp3/C1D family | chr1:2424603-2426425 FORWARD LENGTH=312	heavy	2	25.29	25.29	Control	0.000217	Biotinylated peptides	AT1G07840.1-K267
CF1	m1	f1	47334	609.32	1824.94	1824.94	2730	3	n(28.031)GLIAEK(226.078)NC(57.021)APIMVRc	nGLIAEKNCAPIMVRc	nGLIAEK(226.078)NC(57.021)APIMVRc	AT1G07890.1	AT1G07890.1;AT1G07890.2;AT1G07890.3;AT1G07890.4;AT1G07890.5;AT1G07890.6;AT1G07890.7;AT1G07890.8	| Symbols: APX1, MEE6, CS1, ATAPX1, ATAPX01 | ascorbate peroxidase 1 | chr1:2438005-2439435 FORWARD LENGTH=250	light	1	29.7	29.7	Control	0.000126	Biotinylated peptides	AT1G07890.1-K30
CF3	m3	f3	49239	609.322	1824.94	1824.94	2766	3	n(28.031)GLIAEK(226.078)NC(57.021)APIMVRc	nGLIAEKNCAPIMVRc	nGLIAEK(226.078)NC(57.021)APIMVRc	AT1G07890.1	AT1G07890.1;AT1G07890.2;AT1G07890.3;AT1G07890.4;AT1G07890.5;AT1G07890.6;AT1G07890.7;AT1G07890.8	| Symbols: APX1, MEE6, CS1, ATAPX1, ATAPX01 | ascorbate peroxidase 1 | chr1:2438005-2439435 FORWARD LENGTH=250	light	1	45.42	45.42	Control	0.000126	Biotinylated peptides	AT1G07890.1-K30
CR2	m2	r2	51330	609.32	1824.94	1824.94	2897	3	n(28.031)GLIAEK(226.078)NC(57.021)APIMVRc	nGLIAEKNCAPIMVRc	nGLIAEK(226.078)NC(57.021)APIMVRc	AT1G07890.1	AT1G07890.1;AT1G07890.2;AT1G07890.3;AT1G07890.4;AT1G07890.5;AT1G07890.6;AT1G07890.7;AT1G07890.8	| Symbols: APX1, MEE6, CS1, ATAPX1, ATAPX01 | ascorbate peroxidase 1 | chr1:2438005-2439435 FORWARD LENGTH=250	light	1	15.03	15.03	Case	0.000361	Biotinylated peptides	AT1G07890.1-K30
CR3	m3	r3	46975	609.32	1824.94	1824.94	2760	3	n(28.031)GLIAEK(226.078)NC(57.021)APIMVRc	nGLIAEKNCAPIMVRc	nGLIAEK(226.078)NC(57.021)APIMVRc	AT1G07890.1	AT1G07890.1;AT1G07890.2;AT1G07890.3;AT1G07890.4;AT1G07890.5;AT1G07890.6;AT1G07890.7;AT1G07890.8	| Symbols: APX1, MEE6, CS1, ATAPX1, ATAPX01 | ascorbate peroxidase 1 | chr1:2438005-2439435 FORWARD LENGTH=250	light	1	19.55	19.55	Case	0.000217	Biotinylated peptides	AT1G07890.1-K30
CF1	m1	f1	25493	548.28	1641.82	1641.82	1730	3	n(34.063)LPDATK(226.078)GC(57.021)DHLRc	nLPDATKGCDHLRc	nLPDATK(226.078)GC(57.021)DHLRc	AT1G07890.1	AT1G07890.1;AT1G07890.2;AT1G07890.3;AT1G07890.4;AT1G07890.5;AT1G07890.6;AT1G07890.7;AT1G07890.8	| Symbols: APX1, MEE6, CS1, ATAPX1, ATAPX01 | ascorbate peroxidase 1 | chr1:2438005-2439435 FORWARD LENGTH=250	heavy	1	37.16	37.16	Case	0.000126	Biotinylated peptides	AT1G07890.1-K136
CF3	m3	f3	26654	548.281	1641.82	1641.82	1728	3	n(34.063)LPDATK(226.078)GC(57.021)DHLRc	nLPDATKGCDHLRc	nLPDATK(226.078)GC(57.021)DHLRc	AT1G07890.1	AT1G07890.1;AT1G07890.2;AT1G07890.3;AT1G07890.4;AT1G07890.5;AT1G07890.6;AT1G07890.7;AT1G07890.8	| Symbols: APX1, MEE6, CS1, ATAPX1, ATAPX01 | ascorbate peroxidase 1 | chr1:2438005-2439435 FORWARD LENGTH=250	heavy	1	38.94	38.94	Case	0.000126	Biotinylated peptides	AT1G07890.1-K136
CR1	m1	r1	25440	548.281	1641.82	1641.82	1719	3	n(34.063)LPDATK(226.078)GC(57.021)DHLRc	nLPDATKGCDHLRc	nLPDATK(226.078)GC(57.021)DHLRc	AT1G07890.1	AT1G07890.1;AT1G07890.2;AT1G07890.3;AT1G07890.4;AT1G07890.5;AT1G07890.6;AT1G07890.7;AT1G07890.8	| Symbols: APX1, MEE6, CS1, ATAPX1, ATAPX01 | ascorbate peroxidase 1 | chr1:2438005-2439435 FORWARD LENGTH=250	heavy	1	46.29	46.29	Control	0.000126	Biotinylated peptides	AT1G07890.1-K136
CR2	m2	r2	27561	548.279	1641.82	1641.82	1816	3	n(34.063)LPDATK(226.078)GC(57.021)DHLRc	nLPDATKGCDHLRc	nLPDATK(226.078)GC(57.021)DHLRc	AT1G07890.1	AT1G07890.1;AT1G07890.2;AT1G07890.3;AT1G07890.4;AT1G07890.5;AT1G07890.6;AT1G07890.7;AT1G07890.8	| Symbols: APX1, MEE6, CS1, ATAPX1, ATAPX01 | ascorbate peroxidase 1 | chr1:2438005-2439435 FORWARD LENGTH=250	heavy	1	33.47	33.47	Control	0.000126	Biotinylated peptides	AT1G07890.1-K136
CR3	m3	r3	24268	548.28	1641.82	1641.82	1714	3	n(34.063)LPDATK(226.078)GC(57.021)DHLRc	nLPDATKGCDHLRc	nLPDATK(226.078)GC(57.021)DHLRc	AT1G07890.1	AT1G07890.1;AT1G07890.2;AT1G07890.3;AT1G07890.4;AT1G07890.5;AT1G07890.6;AT1G07890.7;AT1G07890.8	| Symbols: APX1, MEE6, CS1, ATAPX1, ATAPX01 | ascorbate peroxidase 1 | chr1:2438005-2439435 FORWARD LENGTH=250	heavy	1	38.78	38.78	Control	0.000126	Biotinylated peptides	AT1G07890.1-K136
CR2	m2	r2	46852	616.663	1846.97	1846.97	2693	3	n(34.063)GLIAEK(226.078)NC(57.021)APIM(15.995)VRc	nGLIAEKNCAPIMVRc	nGLIAEK(226.078)NC(57.021)APIM(15.995)VRc	AT1G07890.1	AT1G07890.1;AT1G07890.2;AT1G07890.3;AT1G07890.4;AT1G07890.5;AT1G07890.6;AT1G07890.7;AT1G07890.8	| Symbols: APX1, MEE6, CS1, ATAPX1, ATAPX01 | ascorbate peroxidase 1 | chr1:2438005-2439435 FORWARD LENGTH=250	heavy	1	18.59	18.59	Control	0.000217	Biotinylated peptides	AT1G07890.1-K30
CR3	m3	r3	42620	616.664	1846.97	1846.97	2560	3	n(34.063)GLIAEK(226.078)NC(57.021)APIM(15.995)VRc	nGLIAEKNCAPIMVRc	nGLIAEK(226.078)NC(57.021)APIM(15.995)VRc	AT1G07890.1	AT1G07890.1;AT1G07890.2;AT1G07890.3;AT1G07890.4;AT1G07890.5;AT1G07890.6;AT1G07890.7;AT1G07890.8	| Symbols: APX1, MEE6, CS1, ATAPX1, ATAPX01 | ascorbate peroxidase 1 | chr1:2438005-2439435 FORWARD LENGTH=250	heavy	1	22.03	22.03	Control	0.000126	Biotinylated peptides	AT1G07890.1-K30
CF2	m2	f2	46802	614.653	1840.94	1840.94	2684	3	n(28.031)GLIAEK(226.078)NC(57.021)APIM(15.995)VRc	nGLIAEKNCAPIMVRc	nGLIAEK(226.078)NC(57.021)APIM(15.995)VRc	AT1G07890.1	AT1G07890.1;AT1G07890.2;AT1G07890.3;AT1G07890.4;AT1G07890.5;AT1G07890.6;AT1G07890.7;AT1G07890.8	| Symbols: APX1, MEE6, CS1, ATAPX1, ATAPX01 | ascorbate peroxidase 1 | chr1:2438005-2439435 FORWARD LENGTH=250	light	1	37.53	37.53	Control	0.000126	Biotinylated peptides	AT1G07890.1-K30
CF3	m3	f3	44920	614.655	1840.94	1840.94	2565	3	n(28.031)GLIAEK(226.078)NC(57.021)APIM(15.995)VRc	nGLIAEKNCAPIMVRc	nGLIAEK(226.078)NC(57.021)APIM(15.995)VRc	AT1G07890.1	AT1G07890.1;AT1G07890.2;AT1G07890.3;AT1G07890.4;AT1G07890.5;AT1G07890.6;AT1G07890.7;AT1G07890.8	| Symbols: APX1, MEE6, CS1, ATAPX1, ATAPX01 | ascorbate peroxidase 1 | chr1:2438005-2439435 FORWARD LENGTH=250	light	1	25.17	25.17	Control	0.000301	Biotinylated peptides	AT1G07890.1-K30
CR1	m1	r1	40675	616.665	1846.97	1846.97	2410	3	n(34.063)GLIAEK(242.073)NC(57.021)APIMVRc	nGLIAEKNCAPIMVRc	nGLIAEK(242.073)NC(57.021)APIMVRc	AT1G07890.1	AT1G07890.1;AT1G07890.2;AT1G07890.3;AT1G07890.4;AT1G07890.5;AT1G07890.6;AT1G07890.7;AT1G07890.8	| Symbols: APX1, MEE6, CS1, ATAPX1, ATAPX01 | ascorbate peroxidase 1 | chr1:2438005-2439435 FORWARD LENGTH=250	heavy	1	38.93	38.93	Control	0.000126	Biotinylated peptides	AT1G07890.1-K30
CR2	m2	r2	43606	616.66	1846.96	1846.97	2547	3	n(34.063)GLIAEK(242.073)NC(57.021)APIMVRc	nGLIAEKNCAPIMVRc	nGLIAEK(242.073)NC(57.021)APIMVRc	AT1G07890.1	AT1G07890.1;AT1G07890.2;AT1G07890.3;AT1G07890.4;AT1G07890.5;AT1G07890.6;AT1G07890.7;AT1G07890.8	| Symbols: APX1, MEE6, CS1, ATAPX1, ATAPX01 | ascorbate peroxidase 1 | chr1:2438005-2439435 FORWARD LENGTH=250	heavy	1	15.74	15.74	Control	0.000361	Biotinylated peptides	AT1G07890.1-K30
CF1	m1	f1	47390	611.333	1830.98	1830.97	2733	3	n(34.063)GLIAEK(226.078)NC(57.021)APIMVRc	nGLIAEKNCAPIMVRc	nGLIAEK(226.078)NC(57.021)APIMVRc	AT1G07890.1	AT1G07890.1;AT1G07890.2;AT1G07890.3;AT1G07890.4;AT1G07890.5;AT1G07890.6;AT1G07890.7;AT1G07890.8	| Symbols: APX1, MEE6, CS1, ATAPX1, ATAPX01 | ascorbate peroxidase 1 | chr1:2438005-2439435 FORWARD LENGTH=250	heavy	1	31.19	31.19	Case	0.000126	Biotinylated peptides	AT1G07890.1-K30
CF3	m3	f3	49111	611.333	1830.98	1830.97	2760	3	n(34.063)GLIAEK(226.078)NC(57.021)APIMVRc	nGLIAEKNCAPIMVRc	nGLIAEK(226.078)NC(57.021)APIMVRc	AT1G07890.1	AT1G07890.1;AT1G07890.2;AT1G07890.3;AT1G07890.4;AT1G07890.5;AT1G07890.6;AT1G07890.7;AT1G07890.8	| Symbols: APX1, MEE6, CS1, ATAPX1, ATAPX01 | ascorbate peroxidase 1 | chr1:2438005-2439435 FORWARD LENGTH=250	heavy	1	44.14	44.14	Case	0.000126	Biotinylated peptides	AT1G07890.1-K30
CR1	m1	r1	47591	611.332	1830.97	1830.97	2725	3	n(34.063)GLIAEK(226.078)NC(57.021)APIMVRc	nGLIAEKNCAPIMVRc	nGLIAEK(226.078)NC(57.021)APIMVRc	AT1G07890.1	AT1G07890.1;AT1G07890.2;AT1G07890.3;AT1G07890.4;AT1G07890.5;AT1G07890.6;AT1G07890.7;AT1G07890.8	| Symbols: APX1, MEE6, CS1, ATAPX1, ATAPX01 | ascorbate peroxidase 1 | chr1:2438005-2439435 FORWARD LENGTH=250	heavy	1	41.24	41.24	Control	0.000126	Biotinylated peptides	AT1G07890.1-K30
CR2	m2	r2	51186	611.331	1830.97	1830.97	2891	3	n(34.063)GLIAEK(226.078)NC(57.021)APIMVRc	nGLIAEKNCAPIMVRc	nGLIAEK(226.078)NC(57.021)APIMVRc	AT1G07890.1	AT1G07890.1;AT1G07890.2;AT1G07890.3;AT1G07890.4;AT1G07890.5;AT1G07890.6;AT1G07890.7;AT1G07890.8	| Symbols: APX1, MEE6, CS1, ATAPX1, ATAPX01 | ascorbate peroxidase 1 | chr1:2438005-2439435 FORWARD LENGTH=250	heavy	1	36.4	36.4	Control	0.000126	Biotinylated peptides	AT1G07890.1-K30
CR3	m3	r3	46912	611.333	1830.98	1830.97	2757	3	n(34.063)GLIAEK(226.078)NC(57.021)APIMVRc	nGLIAEKNCAPIMVRc	nGLIAEK(226.078)NC(57.021)APIMVRc	AT1G07890.1	AT1G07890.1;AT1G07890.2;AT1G07890.3;AT1G07890.4;AT1G07890.5;AT1G07890.6;AT1G07890.7;AT1G07890.8	| Symbols: APX1, MEE6, CS1, ATAPX1, ATAPX01 | ascorbate peroxidase 1 | chr1:2438005-2439435 FORWARD LENGTH=250	heavy	1	47.62	47.62	Control	0.000126	Biotinylated peptides	AT1G07890.1-K30
CF1	m1	f1	18503	553.613	1657.82	1657.81	1411	3	n(34.063)LPDATK(242.073)GC(57.021)DHLRc	nLPDATKGCDHLRc	nLPDATK(242.073)GC(57.021)DHLRc	AT1G07890.1	AT1G07890.1;AT1G07890.2;AT1G07890.3;AT1G07890.4;AT1G07890.5;AT1G07890.6;AT1G07890.7;AT1G07890.8	| Symbols: APX1, MEE6, CS1, ATAPX1, ATAPX01 | ascorbate peroxidase 1 | chr1:2438005-2439435 FORWARD LENGTH=250	heavy	1	30.4	30.4	Case	0.000126	Biotinylated peptides	AT1G07890.1-K136
CF1	m1	f1	25494	546.27	1635.79	1635.79	1730	3	n(28.031)LPDATK(226.078)GC(57.021)DHLRc	nLPDATKGCDHLRc	nLPDATK(226.078)GC(57.021)DHLRc	AT1G07890.1	AT1G07890.1;AT1G07890.2;AT1G07890.3;AT1G07890.4;AT1G07890.5;AT1G07890.6;AT1G07890.7;AT1G07890.8	| Symbols: APX1, MEE6, CS1, ATAPX1, ATAPX01 | ascorbate peroxidase 1 | chr1:2438005-2439435 FORWARD LENGTH=250	light	1	45.19	45.19	Control	0.000126	Biotinylated peptides	AT1G07890.1-K136
CF3	m3	f3	26566	546.27	1635.79	1635.79	1723	3	n(28.031)LPDATK(226.078)GC(57.021)DHLRc	nLPDATKGCDHLRc	nLPDATK(226.078)GC(57.021)DHLRc	AT1G07890.1	AT1G07890.1;AT1G07890.2;AT1G07890.3;AT1G07890.4;AT1G07890.5;AT1G07890.6;AT1G07890.7;AT1G07890.8	| Symbols: APX1, MEE6, CS1, ATAPX1, ATAPX01 | ascorbate peroxidase 1 | chr1:2438005-2439435 FORWARD LENGTH=250	light	1	39.52	39.52	Control	0.000126	Biotinylated peptides	AT1G07890.1-K136
CR1	m1	r1	25738	546.27	1635.79	1635.79	1732	3	n(28.031)LPDATK(226.078)GC(57.021)DHLRc	nLPDATKGCDHLRc	nLPDATK(226.078)GC(57.021)DHLRc	AT1G07890.1	AT1G07890.1;AT1G07890.2;AT1G07890.3;AT1G07890.4;AT1G07890.5;AT1G07890.6;AT1G07890.7;AT1G07890.8	| Symbols: APX1, MEE6, CS1, ATAPX1, ATAPX01 | ascorbate peroxidase 1 | chr1:2438005-2439435 FORWARD LENGTH=250	light	1	36.29	36.29	Case	0.000126	Biotinylated peptides	AT1G07890.1-K136
CR2	m2	r2	27067	546.269	1635.78	1635.79	1793	3	n(28.031)LPDATK(226.078)GC(57.021)DHLRc	nLPDATKGCDHLRc	nLPDATK(226.078)GC(57.021)DHLRc	AT1G07890.1	AT1G07890.1;AT1G07890.2;AT1G07890.3;AT1G07890.4;AT1G07890.5;AT1G07890.6;AT1G07890.7;AT1G07890.8	| Symbols: APX1, MEE6, CS1, ATAPX1, ATAPX01 | ascorbate peroxidase 1 | chr1:2438005-2439435 FORWARD LENGTH=250	light	1	35.45	35.45	Case	0.000126	Biotinylated peptides	AT1G07890.1-K136
CR3	m3	r3	24299	546.27	1635.79	1635.79	1716	3	n(28.031)LPDATK(226.078)GC(57.021)DHLRc	nLPDATKGCDHLRc	nLPDATK(226.078)GC(57.021)DHLRc	AT1G07890.1	AT1G07890.1;AT1G07890.2;AT1G07890.3;AT1G07890.4;AT1G07890.5;AT1G07890.6;AT1G07890.7;AT1G07890.8	| Symbols: APX1, MEE6, CS1, ATAPX1, ATAPX01 | ascorbate peroxidase 1 | chr1:2438005-2439435 FORWARD LENGTH=250	light	1	45.64	45.64	Case	0.000126	Biotinylated peptides	AT1G07890.1-K136
CF1	m1	f1	12961	607.827	1213.64	1213.64	1139	2	n(28.031)DPTGAK(242.073)VTK(28.031)c	nDPTGAKVTKc	nDPTGAK(242.073)VTKc	AT1G07920.1	AT1G07920.1;AT1G07930.1;AT1G07930.2;AT1G07940.1;AT1G07940.2;AT5G60390.1;AT5G60390.3	| Symbols: | GTP binding Elongation factor Tu family protein | chr1:2455559-2457001 FORWARD LENGTH=449	light	2	50.66	24.62	Control	0.000126	Biotinylated peptides	AT1G07920.1-K438
CF2	m2	f2	13709	607.826	1213.64	1213.64	1153	2	n(28.031)DPTGAK(242.073)VTK(28.031)c	nDPTGAKVTKc	nDPTGAK(242.073)VTKc	AT1G07920.1	AT1G07920.1;AT1G07930.1;AT1G07930.2;AT1G07940.1;AT1G07940.2;AT5G60390.1;AT5G60390.3	| Symbols: | GTP binding Elongation factor Tu family protein | chr1:2455559-2457001 FORWARD LENGTH=449	light	2	28.25	18.98	Control	0.000301	Biotinylated peptides	AT1G07920.1-K438
CF2	m2	f2	24540	607.826	1213.64	1213.64	1669	2	n(28.031)DPTGAK(242.073)VTK(28.031)c	nDPTGAKVTKc	nDPTGAK(242.073)VTKc	AT1G07920.1	AT1G07920.1;AT1G07930.1;AT1G07930.2;AT1G07940.1;AT1G07940.2;AT5G60390.1;AT5G60390.3	| Symbols: | GTP binding Elongation factor Tu family protein | chr1:2455559-2457001 FORWARD LENGTH=449	light	2	25.39	13.32	Control	0.000301	Biotinylated peptides	AT1G07920.1-K438
CR3	m3	r3	18466	505.84	1009.66	1009.66	1453	2	n(34.063)VTK(226.078)AAVK(34.063)c	nVTKAAVKc	nVTK(226.078)AAVKc	AT1G07920.1	AT1G07920.1;AT1G07930.1;AT1G07930.2;AT1G07940.1;AT1G07940.2;AT5G60390.1;AT5G60390.3	| Symbols: | GTP binding Elongation factor Tu family protein | chr1:2455559-2457001 FORWARD LENGTH=449	heavy	2	28.13	25.5	Control	0.003653	Biotinylated peptides	AT1G07920.1-K441
CR1	m1	r1	12456	613.858	1225.7	1225.7	1120	2	n(34.063)DPTGAK(242.073)VTK(34.063)c	nDPTGAKVTKc	nDPTGAK(242.073)VTKc	AT1G07920.1	AT1G07920.1;AT1G07930.1;AT1G07930.2;AT1G07940.1;AT1G07940.2;AT5G60390.1;AT5G60390.3	| Symbols: | GTP binding Elongation factor Tu family protein | chr1:2455559-2457001 FORWARD LENGTH=449	heavy	2	60.13	32.44	Control	0.000126	Biotinylated peptides	AT1G07920.1-K438
CR2	m2	r2	24313	613.858	1225.7	1225.7	1671	2	n(34.063)DPTGAK(242.073)VTK(34.063)c	nDPTGAKVTKc	nDPTGAK(242.073)VTKc	AT1G07920.1	AT1G07920.1;AT1G07930.1;AT1G07930.2;AT1G07940.1;AT1G07940.2;AT5G60390.1;AT5G60390.3	| Symbols: | GTP binding Elongation factor Tu family protein | chr1:2455559-2457001 FORWARD LENGTH=449	heavy	2	32.22	11.98	Control	0.000567	Biotinylated peptides	AT1G07920.1-K438
CF2	m2	f2	13317	385.582	1153.72	1153.73	1136	3	n(28.031)VTK(226.078)AAVK(28.031)K(28.031)c	nVTKAAVKKc	nVTK(226.078)AAVKKc	AT1G07920.1	AT1G07920.1;AT1G07930.1;AT1G07930.2;AT1G07940.1;AT1G07940.2;AT5G60390.1;AT5G60390.3	| Symbols: | GTP binding Elongation factor Tu family protein | chr1:2455559-2457001 FORWARD LENGTH=449	light	3	20.53	12.38	Control	0.000416	Biotinylated peptides	AT1G07920.1-K441
CF3	m3	f3	14422	385.583	1153.73	1153.73	1149	3	n(28.031)VTK(226.078)AAVK(28.031)K(28.031)c	nVTKAAVKKc	nVTK(226.078)AAVKKc	AT1G07920.1	AT1G07920.1;AT1G07930.1;AT1G07930.2;AT1G07940.1;AT1G07940.2;AT5G60390.1;AT5G60390.3	| Symbols: | GTP binding Elongation factor Tu family protein | chr1:2455559-2457001 FORWARD LENGTH=449	light	3	21.77	11.19	Control	0.002403	Biotinylated peptides	AT1G07920.1-K441
CR2	m2	r2	13311	385.582	1153.72	1153.73	1161	3	n(28.031)VTK(226.078)AAVK(28.031)K(28.031)c	nVTKAAVKKc	nVTK(226.078)AAVKKc	AT1G07920.1	AT1G07920.1;AT1G07930.1;AT1G07930.2;AT1G07940.1;AT1G07940.2;AT5G60390.1;AT5G60390.3	| Symbols: | GTP binding Elongation factor Tu family protein | chr1:2455559-2457001 FORWARD LENGTH=449	light	3	19.67	11.29	Case	0.001826	Biotinylated peptides	AT1G07920.1-K441
CR3	m3	r3	12291	385.583	1153.73	1153.73	1135	3	n(28.031)VTK(226.078)AAVK(28.031)K(28.031)c	nVTKAAVKKc	nVTK(226.078)AAVKKc	AT1G07920.1	AT1G07920.1;AT1G07930.1;AT1G07930.2;AT1G07940.1;AT1G07940.2;AT5G60390.1;AT5G60390.3	| Symbols: | GTP binding Elongation factor Tu family protein | chr1:2455559-2457001 FORWARD LENGTH=449	light	3	21.56	11.12	Case	0.007079	Biotinylated peptides	AT1G07920.1-K441
CF2	m2	f2	20366	499.807	997.599	997.599	1481	2	n(28.031)VTK(226.078)AAVK(28.031)c	nVTKAAVKc	nVTK(226.078)AAVKc	AT1G07920.1	AT1G07920.1;AT1G07930.1;AT1G07930.2;AT1G07940.1;AT1G07940.2;AT5G60390.1;AT5G60390.3	| Symbols: | GTP binding Elongation factor Tu family protein | chr1:2455559-2457001 FORWARD LENGTH=449	light	2	34.11	30.04	Control	0.000301	Biotinylated peptides	AT1G07920.1-K441
CF3	m3	f3	20804	499.808	997.601	997.599	1461	2	n(28.031)VTK(226.078)AAVK(28.031)c	nVTKAAVKc	nVTK(226.078)AAVKc	AT1G07920.1	AT1G07920.1;AT1G07930.1;AT1G07930.2;AT1G07940.1;AT1G07940.2;AT5G60390.1;AT5G60390.3	| Symbols: | GTP binding Elongation factor Tu family protein | chr1:2455559-2457001 FORWARD LENGTH=449	light	2	33.34	29.94	Control	0.000217	Biotinylated peptides	AT1G07920.1-K441
CR2	m2	r2	20671	499.807	997.599	997.599	1509	2	n(28.031)VTK(226.078)AAVK(28.031)c	nVTKAAVKc	nVTK(226.078)AAVKc	AT1G07920.1	AT1G07920.1;AT1G07930.1;AT1G07930.2;AT1G07940.1;AT1G07940.2;AT5G60390.1;AT5G60390.3	| Symbols: | GTP binding Elongation factor Tu family protein | chr1:2455559-2457001 FORWARD LENGTH=449	light	2	39.52	35.69	Case	0.000217	Biotinylated peptides	AT1G07920.1-K441
CR3	m3	r3	18539	499.808	997.601	997.599	1456	2	n(28.031)VTK(226.078)AAVK(28.031)c	nVTKAAVKc	nVTK(226.078)AAVKc	AT1G07920.1	AT1G07920.1;AT1G07930.1;AT1G07930.2;AT1G07940.1;AT1G07940.2;AT5G60390.1;AT5G60390.3	| Symbols: | GTP binding Elongation factor Tu family protein | chr1:2455559-2457001 FORWARD LENGTH=449	light	2	40.42	36.82	Case	0.000126	Biotinylated peptides	AT1G07920.1-K441
CF3	m3	f3	14692	452.265	1353.77	1353.77	1161	3	n(28.031)K(28.031)DPTGAK(226.078)VTK(28.031)c	nKDPTGAKVTKc	nKDPTGAK(226.078)VTKc	AT1G07920.1	AT1G07920.1;AT1G07930.1;AT1G07930.2;AT1G07940.1;AT1G07940.2;AT5G60390.1;AT5G60390.3	| Symbols: | GTP binding Elongation factor Tu family protein | chr1:2455559-2457001 FORWARD LENGTH=449	light	3	30.65	23.65	Control	0.000361	Biotinylated peptides	AT1G07920.1-K438
CR3	m3	r3	12498	452.265	1353.77	1353.77	1144	3	n(28.031)K(28.031)DPTGAK(226.078)VTK(28.031)c	nKDPTGAKVTKc	nKDPTGAK(226.078)VTKc	AT1G07920.1	AT1G07920.1;AT1G07930.1;AT1G07930.2;AT1G07940.1;AT1G07940.2;AT5G60390.1;AT5G60390.3	| Symbols: | GTP binding Elongation factor Tu family protein | chr1:2455559-2457001 FORWARD LENGTH=449	light	3	20.19	19.1	Case	0.001548	Biotinylated peptides	AT1G07920.1-K438
CF2	m2	f2	34465	584.841	1167.67	1167.67	2125	2	n(28.031)NVAVK(226.078)DLK(28.031)c	nNVAVKDLKc	nNVAVK(226.078)DLKc	AT1G07920.1	AT1G07920.1;AT1G07930.1;AT1G07940.1;AT1G07940.2;AT5G60390.1;AT5G60390.2;AT5G60390.3	| Symbols: | GTP binding Elongation factor Tu family protein | chr1:2455559-2457001 FORWARD LENGTH=449	light	2	12.8	12.8	Control	0.001148	Biotinylated peptides	AT1G07920.1-K306
CF3	m3	f3	33450	584.843	1167.67	1167.67	2045	2	n(28.031)NVAVK(226.078)DLK(28.031)c	nNVAVKDLKc	nNVAVK(226.078)DLKc	AT1G07920.1	AT1G07920.1;AT1G07930.1;AT1G07940.1;AT1G07940.2;AT5G60390.1;AT5G60390.2;AT5G60390.3	| Symbols: | GTP binding Elongation factor Tu family protein | chr1:2455559-2457001 FORWARD LENGTH=449	light	2	9.03	9.03	Control	0.002147	Biotinylated peptides	AT1G07920.1-K306
CF1	m1	f1	11309	507.804	1013.59	1013.59	1064	2	n(28.031)VTK(242.073)AAVK(28.031)c	nVTKAAVKc	nVTK(242.073)AAVKc	AT1G07920.1	AT1G07920.1;AT1G07930.1;AT1G07930.2;AT1G07940.1;AT1G07940.2;AT5G60390.1;AT5G60390.3	| Symbols: | GTP binding Elongation factor Tu family protein | chr1:2455559-2457001 FORWARD LENGTH=449	light	2	36.97	33.26	Control	0.000126	Biotinylated peptides	AT1G07920.1-K441
CF2	m2	f2	11361	507.804	1013.59	1013.59	1047	2	n(28.031)VTK(242.073)AAVK(28.031)c	nVTKAAVKc	nVTK(242.073)AAVKc	AT1G07920.1	AT1G07920.1;AT1G07930.1;AT1G07930.2;AT1G07940.1;AT1G07940.2;AT5G60390.1;AT5G60390.3	| Symbols: | GTP binding Elongation factor Tu family protein | chr1:2455559-2457001 FORWARD LENGTH=449	light	2	35.26	32.14	Control	0.000126	Biotinylated peptides	AT1G07920.1-K441
CF3	m3	f3	12094	507.805	1013.59	1013.59	1042	2	n(28.031)VTK(242.073)AAVK(28.031)c	nVTKAAVKc	nVTK(242.073)AAVKc	AT1G07920.1	AT1G07920.1;AT1G07930.1;AT1G07930.2;AT1G07940.1;AT1G07940.2;AT5G60390.1;AT5G60390.3	| Symbols: | GTP binding Elongation factor Tu family protein | chr1:2455559-2457001 FORWARD LENGTH=449	light	2	42.51	38.72	Control	0.000126	Biotinylated peptides	AT1G07920.1-K441
CR1	m1	r1	11188	507.804	1013.59	1013.59	1062	2	n(28.031)VTK(242.073)AAVK(28.031)c	nVTKAAVKc	nVTK(242.073)AAVKc	AT1G07920.1	AT1G07920.1;AT1G07930.1;AT1G07930.2;AT1G07940.1;AT1G07940.2;AT5G60390.1;AT5G60390.3	| Symbols: | GTP binding Elongation factor Tu family protein | chr1:2455559-2457001 FORWARD LENGTH=449	light	2	40.23	37.08	Case	0.000126	Biotinylated peptides	AT1G07920.1-K441
CF2	m2	f2	24153	605.86	1209.71	1209.71	1652	2	n(34.063)DPTGAK(226.078)VTK(34.063)c	nDPTGAKVTKc	nDPTGAK(226.078)VTKc	AT1G07920.1	AT1G07920.1;AT1G07930.1;AT1G07930.2;AT1G07940.1;AT1G07940.2;AT5G60390.1;AT5G60390.3	| Symbols: | GTP binding Elongation factor Tu family protein | chr1:2455559-2457001 FORWARD LENGTH=449	heavy	2	62.77	33.42	Case	0.000126	Biotinylated peptides	AT1G07920.1-K438
CF3	m3	f3	23839	605.861	1209.71	1209.71	1600	2	n(34.063)DPTGAK(226.078)VTK(34.063)c	nDPTGAKVTKc	nDPTGAK(226.078)VTKc	AT1G07920.1	AT1G07920.1;AT1G07930.1;AT1G07930.2;AT1G07940.1;AT1G07940.2;AT5G60390.1;AT5G60390.3	| Symbols: | GTP binding Elongation factor Tu family protein | chr1:2455559-2457001 FORWARD LENGTH=449	heavy	2	65.07	38.26	Case	0.000126	Biotinylated peptides	AT1G07920.1-K438
CR1	m1	r1	22463	605.861	1209.71	1209.71	1587	2	n(34.063)DPTGAK(226.078)VTK(34.063)c	nDPTGAKVTKc	nDPTGAK(226.078)VTKc	AT1G07920.1	AT1G07920.1;AT1G07930.1;AT1G07930.2;AT1G07940.1;AT1G07940.2;AT5G60390.1;AT5G60390.3	| Symbols: | GTP binding Elongation factor Tu family protein | chr1:2455559-2457001 FORWARD LENGTH=449	heavy	2	65.08	38.26	Control	0.000126	Biotinylated peptides	AT1G07920.1-K438
CR2	m2	r2	24519	605.86	1209.71	1209.71	1681	2	n(34.063)DPTGAK(226.078)VTK(34.063)c	nDPTGAKVTKc	nDPTGAK(226.078)VTKc	AT1G07920.1	AT1G07920.1;AT1G07930.1;AT1G07930.2;AT1G07940.1;AT1G07940.2;AT5G60390.1;AT5G60390.3	| Symbols: | GTP binding Elongation factor Tu family protein | chr1:2455559-2457001 FORWARD LENGTH=449	heavy	2	65.16	38.22	Control	0.000126	Biotinylated peptides	AT1G07920.1-K438
CR3	m3	r3	21290	605.863	1209.71	1209.71	1583	2	n(34.063)DPTGAK(226.078)VTK(34.063)c	nDPTGAKVTKc	nDPTGAK(226.078)VTKc	AT1G07920.1	AT1G07920.1;AT1G07930.1;AT1G07930.2;AT1G07940.1;AT1G07940.2;AT5G60390.1;AT5G60390.3	| Symbols: | GTP binding Elongation factor Tu family protein | chr1:2455559-2457001 FORWARD LENGTH=449	heavy	2	54.36	30.22	Control	0.000126	Biotinylated peptides	AT1G07920.1-K438
CF2	m2	f2	62491	603.343	1807.01	1807.01	3400	3	n(28.031)SFK(28.031)YAWVLDK(226.078)LK(28.031)c	nSFKYAWVLDKLKc	nSFKYAWVLDK(226.078)LKc	AT1G07920.1	AT1G07920.1;AT1G07930.1;AT1G07930.2;AT1G07940.1;AT1G07940.2;AT5G60390.1;AT5G60390.2;AT5G60390.3	| Symbols: | GTP binding Elongation factor Tu family protein | chr1:2455559-2457001 FORWARD LENGTH=449	light	3	13.93	5	Control	0.002712	Biotinylated peptides	AT1G07920.1-K62
CF3	m3	f3	59646	603.345	1807.01	1807.01	3241	3	n(28.031)SFK(28.031)YAWVLDK(226.078)LK(28.031)c	nSFKYAWVLDKLKc	nSFKYAWVLDK(226.078)LKc	AT1G07920.1	AT1G07920.1;AT1G07930.1;AT1G07930.2;AT1G07940.1;AT1G07940.2;AT5G60390.1;AT5G60390.2;AT5G60390.3	| Symbols: | GTP binding Elongation factor Tu family protein | chr1:2455559-2457001 FORWARD LENGTH=449	light	3	13.14	4.99	Control	0.004296	Biotinylated peptides	AT1G07920.1-K62
CF1	m1	f1	26320	427.579	1279.71	1279.71	1767	3	n(28.031)AAVK(226.078)K(226.078)GAK(28.031)c	nAAVKKGAKc	nAAVK(226.078)K(226.078)GAKc	AT1G07920.1	AT1G07920.1;AT1G07930.1;AT1G07930.2;AT1G07940.1;AT1G07940.2;AT5G60390.1;AT5G60390.3	| Symbols: | GTP binding Elongation factor Tu family protein | chr1:2455559-2457001 FORWARD LENGTH=449	light	2	28.4	22.47	Control	0.000126	Biotinylated peptides	AT1G07920.1-K445
CF2	m2	f2	27560	640.864	1279.71	1279.71	1805	2	n(28.031)AAVK(226.078)K(226.078)GAK(28.031)c	nAAVKKGAKc	nAAVK(226.078)K(226.078)GAKc	AT1G07920.1	AT1G07920.1;AT1G07930.1;AT1G07930.2;AT1G07940.1;AT1G07940.2;AT5G60390.1;AT5G60390.3	| Symbols: | GTP binding Elongation factor Tu family protein | chr1:2455559-2457001 FORWARD LENGTH=449	light	2	22.17	14.12	Control	0.000416	Biotinylated peptides	AT1G07920.1-K445
CF3	m3	f3	27081	640.865	1279.72	1279.71	1747	2	n(28.031)AAVK(226.078)K(226.078)GAK(28.031)c	nAAVKKGAKc	nAAVK(226.078)K(226.078)GAKc	AT1G07920.1	AT1G07920.1;AT1G07930.1;AT1G07930.2;AT1G07940.1;AT1G07940.2;AT5G60390.1;AT5G60390.3	| Symbols: | GTP binding Elongation factor Tu family protein | chr1:2455559-2457001 FORWARD LENGTH=449	light	2	35.85	12.98	Control	0.000301	Biotinylated peptides	AT1G07920.1-K445
CR3	m3	r3	12429	458.295	1371.86	1371.86	1141	3	n(34.063)K(34.063)DPTGAK(226.078)VTK(34.063)c	nKDPTGAKVTKc	nKDPTGAK(226.078)VTKc	AT1G07920.1	AT1G07920.1;AT1G07930.1;AT1G07930.2;AT1G07940.1;AT1G07940.2;AT5G60390.1;AT5G60390.3	| Symbols: | GTP binding Elongation factor Tu family protein | chr1:2455559-2457001 FORWARD LENGTH=449	heavy	3	34.62	25.74	Control	0.000361	Biotinylated peptides	AT1G07920.1-K438
CR1	m1	r1	11118	513.837	1025.66	1025.66	1059	2	n(34.063)VTK(242.073)AAVK(34.063)c	nVTKAAVKc	nVTK(242.073)AAVKc	AT1G07920.1	AT1G07920.1;AT1G07930.1;AT1G07930.2;AT1G07940.1;AT1G07940.2;AT5G60390.1;AT5G60390.3	| Symbols: | GTP binding Elongation factor Tu family protein | chr1:2455559-2457001 FORWARD LENGTH=449	heavy	2	50.14	46.96	Control	0.000126	Biotinylated peptides	AT1G07920.1-K441
CR2	m2	r2	11040	513.836	1025.66	1025.66	1057	2	n(34.063)VTK(242.073)AAVK(34.063)c	nVTKAAVKc	nVTK(242.073)AAVKc	AT1G07920.1	AT1G07920.1;AT1G07930.1;AT1G07930.2;AT1G07940.1;AT1G07940.2;AT5G60390.1;AT5G60390.3	| Symbols: | GTP binding Elongation factor Tu family protein | chr1:2455559-2457001 FORWARD LENGTH=449	heavy	2	28.47	25.04	Control	0.000361	Biotinylated peptides	AT1G07920.1-K441
CR3	m3	r3	10393	513.836	1025.66	1025.66	1046	2	n(34.063)VTK(242.073)AAVK(34.063)c	nVTKAAVKc	nVTK(242.073)AAVKc	AT1G07920.1	AT1G07920.1;AT1G07930.1;AT1G07930.2;AT1G07940.1;AT1G07940.2;AT5G60390.1;AT5G60390.3	| Symbols: | GTP binding Elongation factor Tu family protein | chr1:2455559-2457001 FORWARD LENGTH=449	heavy	2	31.95	26.85	Control	0.000361	Biotinylated peptides	AT1G07920.1-K441
CR1	m1	r1	32495	590.874	1179.73	1179.73	2040	2	n(34.063)NVAVK(226.078)DLK(34.063)c	nNVAVKDLKc	nNVAVK(226.078)DLKc	AT1G07920.1	AT1G07920.1;AT1G07930.1;AT1G07940.1;AT1G07940.2;AT5G60390.1;AT5G60390.2;AT5G60390.3	| Symbols: | GTP binding Elongation factor Tu family protein | chr1:2455559-2457001 FORWARD LENGTH=449	heavy	2	33.54	25.51	Control	0.000126	Biotinylated peptides	AT1G07920.1-K306
CR3	m3	r3	31273	590.874	1179.73	1179.73	2043	2	n(34.063)NVAVK(226.078)DLK(34.063)c	nNVAVKDLKc	nNVAVK(226.078)DLKc	AT1G07920.1	AT1G07920.1;AT1G07930.1;AT1G07940.1;AT1G07940.2;AT5G60390.1;AT5G60390.2;AT5G60390.3	| Symbols: | GTP binding Elongation factor Tu family protein | chr1:2455559-2457001 FORWARD LENGTH=449	heavy	2	22.76	16.9	Control	0.000416	Biotinylated peptides	AT1G07920.1-K306
CF1	m1	f1	22220	599.829	1197.64	1197.64	1579	2	n(28.031)DPTGAK(226.078)VTK(28.031)c	nDPTGAKVTKc	nDPTGAK(226.078)VTKc	AT1G07920.1	AT1G07920.1;AT1G07930.1;AT1G07930.2;AT1G07940.1;AT1G07940.2;AT5G60390.1;AT5G60390.3	| Symbols: | GTP binding Elongation factor Tu family protein | chr1:2455559-2457001 FORWARD LENGTH=449	light	2	26.42	9.94	Control	0.000416	Biotinylated peptides	AT1G07920.1-K438
CF1	m1	f1	23171	599.83	1197.64	1197.64	1625	2	n(28.031)DPTGAK(226.078)VTK(28.031)c	nDPTGAKVTKc	nDPTGAK(226.078)VTKc	AT1G07920.1	AT1G07920.1;AT1G07930.1;AT1G07930.2;AT1G07940.1;AT1G07940.2;AT5G60390.1;AT5G60390.3	| Symbols: | GTP binding Elongation factor Tu family protein | chr1:2455559-2457001 FORWARD LENGTH=449	light	2	52.61	28.14	Control	0.000126	Biotinylated peptides	AT1G07920.1-K438
CF2	m2	f2	24759	599.829	1197.64	1197.64	1679	2	n(28.031)DPTGAK(226.078)VTK(28.031)c	nDPTGAKVTKc	nDPTGAK(226.078)VTKc	AT1G07920.1	AT1G07920.1;AT1G07930.1;AT1G07930.2;AT1G07940.1;AT1G07940.2;AT5G60390.1;AT5G60390.3	| Symbols: | GTP binding Elongation factor Tu family protein | chr1:2455559-2457001 FORWARD LENGTH=449	light	2	67.87	39.94	Control	0.000126	Biotinylated peptides	AT1G07920.1-K438
CF3	m3	f3	23882	599.83	1197.64	1197.64	1602	2	n(28.031)DPTGAK(226.078)VTK(28.031)c	nDPTGAKVTKc	nDPTGAK(226.078)VTKc	AT1G07920.1	AT1G07920.1;AT1G07930.1;AT1G07930.2;AT1G07940.1;AT1G07940.2;AT5G60390.1;AT5G60390.3	| Symbols: | GTP binding Elongation factor Tu family protein | chr1:2455559-2457001 FORWARD LENGTH=449	light	2	64.91	38.29	Control	0.000126	Biotinylated peptides	AT1G07920.1-K438
CR1	m1	r1	22533	599.83	1197.64	1197.64	1590	2	n(28.031)DPTGAK(226.078)VTK(28.031)c	nDPTGAKVTKc	nDPTGAK(226.078)VTKc	AT1G07920.1	AT1G07920.1;AT1G07930.1;AT1G07930.2;AT1G07940.1;AT1G07940.2;AT5G60390.1;AT5G60390.3	| Symbols: | GTP binding Elongation factor Tu family protein | chr1:2455559-2457001 FORWARD LENGTH=449	light	2	29.08	17.19	Case	0.000217	Biotinylated peptides	AT1G07920.1-K438
CR2	m2	r2	24227	599.828	1197.64	1197.64	1668	2	n(28.031)DPTGAK(226.078)VTK(28.031)c	nDPTGAKVTKc	nDPTGAK(226.078)VTKc	AT1G07920.1	AT1G07920.1;AT1G07930.1;AT1G07930.2;AT1G07940.1;AT1G07940.2;AT5G60390.1;AT5G60390.3	| Symbols: | GTP binding Elongation factor Tu family protein | chr1:2455559-2457001 FORWARD LENGTH=449	light	2	61.85	35.53	Case	0.000126	Biotinylated peptides	AT1G07920.1-K438
CR3	m3	r3	21471	599.83	1197.64	1197.64	1591	2	n(28.031)DPTGAK(226.078)VTK(28.031)c	nDPTGAKVTKc	nDPTGAK(226.078)VTKc	AT1G07920.1	AT1G07920.1;AT1G07930.1;AT1G07930.2;AT1G07940.1;AT1G07940.2;AT5G60390.1;AT5G60390.3	| Symbols: | GTP binding Elongation factor Tu family protein | chr1:2455559-2457001 FORWARD LENGTH=449	light	2	56.64	30.12	Case	0.000126	Biotinylated peptides	AT1G07920.1-K438
CR2	m2	r2	66144	801.759	2402.26	2402.24	3573	3	n(34.063)SLFEK(226.078)DVEFVGVEPEGAEK(34.063)c	nSLFEKDVEFVGVEPEGAEKc	nSLFEK(226.078)DVEFVGVEPEGAEKc	AT1G07990.1	AT1G07990.1	| Symbols: | SIT4 phosphatase-associated family protein | chr1:2477413-2482898 FORWARD LENGTH=802	heavy	2	23.44	23.44	Control	0.000361	Biotinylated peptides	AT1G07990.1-K733
CR3	m3	r3	60805	801.753	2402.24	2402.24	3390	3	n(34.063)SLFEK(226.078)DVEFVGVEPEGAEK(34.063)c	nSLFEKDVEFVGVEPEGAEKc	nSLFEK(226.078)DVEFVGVEPEGAEKc	AT1G07990.1	AT1G07990.1	| Symbols: | SIT4 phosphatase-associated family protein | chr1:2477413-2482898 FORWARD LENGTH=802	heavy	2	10.65	10.65	Control	0.004467	Biotinylated peptides	AT1G07990.1-K733
CR2	m2	r2	45438	726.396	2176.16	2176.17	2629	3	n(34.063)ESK(226.078)SHLNLNEC(57.021)LTLPK(34.063)c	nESKSHLNLNECLTLPKc	nESK(226.078)SHLNLNEC(57.021)LTLPKc	AT1G08050.1	AT1G08050.1	| Symbols: | Zinc finger (C3HC4-type RING finger) family protein | chr1:2499088-2501311 REVERSE LENGTH=641	heavy	2	32.9	32.9	Control	0.000126	Biotinylated peptides	AT1G08050.1-K11
CR3	m3	r3	41598	726.396	2176.17	2176.17	2514	3	n(34.063)ESK(226.078)SHLNLNEC(57.021)LTLPK(34.063)c	nESKSHLNLNECLTLPKc	nESK(226.078)SHLNLNEC(57.021)LTLPKc	AT1G08050.1	AT1G08050.1	| Symbols: | Zinc finger (C3HC4-type RING finger) family protein | chr1:2499088-2501311 REVERSE LENGTH=641	heavy	2	19.18	19.18	Control	0.000301	Biotinylated peptides	AT1G08050.1-K11
CF3	m3	f3	43767	722.376	2164.11	2164.1	2513	3	n(28.031)ESK(226.078)SHLNLNEC(57.021)LTLPK(28.031)c	nESKSHLNLNECLTLPKc	nESK(226.078)SHLNLNEC(57.021)LTLPKc	AT1G08050.1	AT1G08050.1	| Symbols: | Zinc finger (C3HC4-type RING finger) family protein | chr1:2499088-2501311 REVERSE LENGTH=641	light	2	19.76	19.76	Control	0.000361	Biotinylated peptides	AT1G08050.1-K11
CF1	m1	f1	44360	467.934	1400.78	1400.78	2594	3	n(28.031)MVVDK(226.078)SLSIK(28.031)c	nMVVDKSLSIKc	nMVVDK(226.078)SLSIKc	AT1G08190.1	AT1G08190.1	| Symbols: ATVPS41, ZIP2, VPS41, ATVAM2, VAM2 | vacuolar protein sorting 41 | chr1:2567652-2573142 FORWARD LENGTH=980	light	2	22.41	22.41	Control	0.001148	Biotinylated peptides	AT1G08190.1-K869
CF2	m2	f2	47799	467.933	1400.78	1400.78	2730	3	n(28.031)MVVDK(226.078)SLSIK(28.031)c	nMVVDKSLSIKc	nMVVDK(226.078)SLSIKc	AT1G08190.1	AT1G08190.1	| Symbols: ATVPS41, ZIP2, VPS41, ATVAM2, VAM2 | vacuolar protein sorting 41 | chr1:2567652-2573142 FORWARD LENGTH=980	light	2	32.17	32.17	Control	0.000301	Biotinylated peptides	AT1G08190.1-K869
CF3	m3	f3	46012	467.934	1400.78	1400.78	2618	3	n(28.031)MVVDK(226.078)SLSIK(28.031)c	nMVVDKSLSIKc	nMVVDK(226.078)SLSIKc	AT1G08190.1	AT1G08190.1	| Symbols: ATVPS41, ZIP2, VPS41, ATVAM2, VAM2 | vacuolar protein sorting 41 | chr1:2567652-2573142 FORWARD LENGTH=980	light	2	25.09	25.09	Control	0.001481	Biotinylated peptides	AT1G08190.1-K869
CR1	m1	r1	44514	471.955	1412.84	1412.84	2585	3	n(34.063)MVVDK(226.078)SLSIK(34.063)c	nMVVDKSLSIKc	nMVVDK(226.078)SLSIKc	AT1G08190.1	AT1G08190.1	| Symbols: ATVPS41, ZIP2, VPS41, ATVAM2, VAM2 | vacuolar protein sorting 41 | chr1:2567652-2573142 FORWARD LENGTH=980	heavy	2	15.35	15.35	Control	0.009105	Biotinylated peptides	AT1G08190.1-K869
CR2	m2	r2	47895	471.955	1412.84	1412.84	2740	3	n(34.063)MVVDK(226.078)SLSIK(34.063)c	nMVVDKSLSIKc	nMVVDK(226.078)SLSIKc	AT1G08190.1	AT1G08190.1	| Symbols: ATVPS41, ZIP2, VPS41, ATVAM2, VAM2 | vacuolar protein sorting 41 | chr1:2567652-2573142 FORWARD LENGTH=980	heavy	2	26.08	26.08	Control	0.000217	Biotinylated peptides	AT1G08190.1-K869
CF2	m2	f2	71236	884.175	2649.5	2649.5	3802	3	n(28.031)RDLNVVGFGLIGWLAPSSIPAINGK(28.031)c	nRDLNVVGFGLIGWLAPSSIPAINGKc	nRDLNVVGFGLIGWLAPSSIPAINGKc	AT1G08380.1	AT1G08380.1	| Symbols: PSAO | photosystem I subunit O | chr1:2641004-2641739 REVERSE LENGTH=140	light	2	31.02	31.02	Control	0.000126	Non-Biotinylated peptides	NA
CR1	m1	r1	68927	884.176	2649.5	2649.5	3702	3	n(28.031)RDLNVVGFGLIGWLAPSSIPAINGK(28.031)c	nRDLNVVGFGLIGWLAPSSIPAINGKc	nRDLNVVGFGLIGWLAPSSIPAINGKc	AT1G08380.1	AT1G08380.1	| Symbols: PSAO | photosystem I subunit O | chr1:2641004-2641739 REVERSE LENGTH=140	light	2	27.21	27.21	Case	0.000416	Non-Biotinylated peptides	NA
CR3	m3	r3	68023	884.176	2649.51	2649.5	3721	3	n(28.031)RDLNVVGFGLIGWLAPSSIPAINGK(28.031)c	nRDLNVVGFGLIGWLAPSSIPAINGKc	nRDLNVVGFGLIGWLAPSSIPAINGKc	AT1G08380.1	AT1G08380.1	| Symbols: PSAO | photosystem I subunit O | chr1:2641004-2641739 REVERSE LENGTH=140	light	2	25.39	25.39	Case	0.000931	Non-Biotinylated peptides	NA
CF2	m2	f2	71235	888.196	2661.57	2661.56	3802	3	n(34.063)RDLNVVGFGLIGWLAPSSIPAINGK(34.063)c	nRDLNVVGFGLIGWLAPSSIPAINGKc	nRDLNVVGFGLIGWLAPSSIPAINGKc	AT1G08380.1	AT1G08380.1	| Symbols: PSAO | photosystem I subunit O | chr1:2641004-2641739 REVERSE LENGTH=140	heavy	2	24.56	24.56	Case	0.001481	Non-Biotinylated peptides	NA
CR1	m1	r1	67743	801.447	2401.32	2401.31	3648	3	n(34.063)TEIVK(226.078)SPFIQIPLGVTEDRc	nTEIVKSPFIQIPLGVTEDRc	nTEIVK(226.078)SPFIQIPLGVTEDRc	AT1G08520.1	AT1G08520.1	| Symbols: ALB1, ALB-1V, V157, PDE166, CHLD | ALBINA 1 | chr1:2696538-2700819 FORWARD LENGTH=760	heavy	1	20.94	20.94	Control	0.000217	Biotinylated peptides	AT1G08520.1-K174
CF3	m3	f3	19229	427.245	1278.71	1278.71	1386	3	n(28.031)SASVK(226.078)GLHAK(28.031)c	nSASVKGLHAKc	nSASVK(226.078)GLHAKc	AT1G08680.1	AT1G08680.1;AT1G08680.2;AT1G08680.4	| Symbols: ZIGA4, AGD14 | ARF GAP-like zinc finger-containing protein ZIGA4 | chr1:2762820-2768387 FORWARD LENGTH=649	light	2	26.62	26.62	Control	0.000361	Biotinylated peptides	AT1G08680.1-K184
CR3	m3	r3	17044	427.245	1278.71	1278.71	1384	3	n(28.031)SASVK(226.078)GLHAK(28.031)c	nSASVKGLHAKc	nSASVK(226.078)GLHAKc	AT1G08680.1	AT1G08680.1;AT1G08680.2;AT1G08680.4	| Symbols: ZIGA4, AGD14 | ARF GAP-like zinc finger-containing protein ZIGA4 | chr1:2762820-2768387 FORWARD LENGTH=649	light	2	38.2	29.91	Case	0.000126	Biotinylated peptides	AT1G08680.1-K184
CR2	m2	r2	60954	543.803	1085.59	1085.59	3336	2	n(28.031)IPLGFTGK(226.078)c	nIPLGFTGKc	nIPLGFTGK(226.078)c	AT1G08680.1	AT1G08680.1;AT1G08680.2;AT1G08680.3;AT1G08680.4	| Symbols: ZIGA4, AGD14 | ARF GAP-like zinc finger-containing protein ZIGA4 | chr1:2762820-2768387 FORWARD LENGTH=649	light	1	30.4	30.4	Case	0.002091	Biotinylated peptides	AT1G08680.1-K179
CF1	m1	f1	44815	529.639	1585.9	1585.89	2615	3	n(28.031)IPLGFTGK(226.078)SASVK(28.031)c	nIPLGFTGKSASVKc	nIPLGFTGK(226.078)SASVKc	AT1G08680.1	AT1G08680.1;AT1G08680.2;AT1G08680.3;AT1G08680.4	| Symbols: ZIGA4, AGD14 | ARF GAP-like zinc finger-containing protein ZIGA4 | chr1:2762820-2768387 FORWARD LENGTH=649	light	2	21.83	14.81	Control	0.000361	Biotinylated peptides	AT1G08680.1-K179
CF2	m2	f2	47958	793.953	1585.89	1585.89	2737	2	n(28.031)IPLGFTGK(226.078)SASVK(28.031)c	nIPLGFTGKSASVKc	nIPLGFTGK(226.078)SASVKc	AT1G08680.1	AT1G08680.1;AT1G08680.2;AT1G08680.3;AT1G08680.4	| Symbols: ZIGA4, AGD14 | ARF GAP-like zinc finger-containing protein ZIGA4 | chr1:2762820-2768387 FORWARD LENGTH=649	light	2	35.69	11.78	Control	0.000126	Biotinylated peptides	AT1G08680.1-K179
CR1	m1	r1	44920	529.638	1585.89	1585.89	2603	3	n(28.031)IPLGFTGK(226.078)SASVK(28.031)c	nIPLGFTGKSASVKc	nIPLGFTGK(226.078)SASVKc	AT1G08680.1	AT1G08680.1;AT1G08680.2;AT1G08680.3;AT1G08680.4	| Symbols: ZIGA4, AGD14 | ARF GAP-like zinc finger-containing protein ZIGA4 | chr1:2762820-2768387 FORWARD LENGTH=649	light	2	40.58	24.82	Case	0.000126	Biotinylated peptides	AT1G08680.1-K179
CR2	m2	r2	48167	793.951	1585.89	1585.89	2753	2	n(28.031)IPLGFTGK(226.078)SASVK(28.031)c	nIPLGFTGKSASVKc	nIPLGFTGK(226.078)SASVKc	AT1G08680.1	AT1G08680.1;AT1G08680.2;AT1G08680.3;AT1G08680.4	| Symbols: ZIGA4, AGD14 | ARF GAP-like zinc finger-containing protein ZIGA4 | chr1:2762820-2768387 FORWARD LENGTH=649	light	2	27.32	4.34	Case	0.001787	Biotinylated peptides	AT1G08680.1-K179
CR3	m3	r3	43967	529.638	1585.89	1585.89	2622	3	n(28.031)IPLGFTGK(226.078)SASVK(28.031)c	nIPLGFTGKSASVKc	nIPLGFTGK(226.078)SASVKc	AT1G08680.1	AT1G08680.1;AT1G08680.2;AT1G08680.3;AT1G08680.4	| Symbols: ZIGA4, AGD14 | ARF GAP-like zinc finger-containing protein ZIGA4 | chr1:2762820-2768387 FORWARD LENGTH=649	light	2	15.81	13.23	Case	0.000361	Biotinylated peptides	AT1G08680.1-K179
CF1	m1	f1	50171	737.943	1473.87	1473.87	2859	2	n(34.063)YGK(226.078)IPLGFTGK(34.063)c	nYGKIPLGFTGKc	nYGK(226.078)IPLGFTGKc	AT1G08680.1	AT1G08680.1;AT1G08680.2;AT1G08680.3;AT1G08680.4	| Symbols: ZIGA4, AGD14 | ARF GAP-like zinc finger-containing protein ZIGA4 | chr1:2762820-2768387 FORWARD LENGTH=649	heavy	2	31.84	31.84	Case	0.000126	Biotinylated peptides	AT1G08680.1-K171
CF2	m2	f2	53841	737.943	1473.87	1473.87	3005	2	n(34.063)YGK(226.078)IPLGFTGK(34.063)c	nYGKIPLGFTGKc	nYGK(226.078)IPLGFTGKc	AT1G08680.1	AT1G08680.1;AT1G08680.2;AT1G08680.3;AT1G08680.4	| Symbols: ZIGA4, AGD14 | ARF GAP-like zinc finger-containing protein ZIGA4 | chr1:2762820-2768387 FORWARD LENGTH=649	heavy	2	40.66	40.66	Case	0.000126	Biotinylated peptides	AT1G08680.1-K171
CF3	m3	f3	51825	737.944	1473.87	1473.87	2883	2	n(34.063)YGK(226.078)IPLGFTGK(34.063)c	nYGKIPLGFTGKc	nYGK(226.078)IPLGFTGKc	AT1G08680.1	AT1G08680.1;AT1G08680.2;AT1G08680.3;AT1G08680.4	| Symbols: ZIGA4, AGD14 | ARF GAP-like zinc finger-containing protein ZIGA4 | chr1:2762820-2768387 FORWARD LENGTH=649	heavy	2	41.41	41.41	Case	0.000126	Biotinylated peptides	AT1G08680.1-K171
CR1	m1	r1	50376	737.944	1473.87	1473.87	2852	2	n(34.063)YGK(226.078)IPLGFTGK(34.063)c	nYGKIPLGFTGKc	nYGK(226.078)IPLGFTGKc	AT1G08680.1	AT1G08680.1;AT1G08680.2;AT1G08680.3;AT1G08680.4	| Symbols: ZIGA4, AGD14 | ARF GAP-like zinc finger-containing protein ZIGA4 | chr1:2762820-2768387 FORWARD LENGTH=649	heavy	2	22.05	22.05	Control	0.001826	Biotinylated peptides	AT1G08680.1-K171
CR2	m2	r2	53988	737.941	1473.87	1473.87	3018	2	n(34.063)YGK(226.078)IPLGFTGK(34.063)c	nYGKIPLGFTGKc	nYGK(226.078)IPLGFTGKc	AT1G08680.1	AT1G08680.1;AT1G08680.2;AT1G08680.3;AT1G08680.4	| Symbols: ZIGA4, AGD14 | ARF GAP-like zinc finger-containing protein ZIGA4 | chr1:2762820-2768387 FORWARD LENGTH=649	heavy	2	35.28	35.28	Control	0.000126	Biotinylated peptides	AT1G08680.1-K171
CR3	m3	r3	49753	737.944	1473.87	1473.87	2886	2	n(34.063)YGK(226.078)IPLGFTGK(34.063)c	nYGKIPLGFTGKc	nYGK(226.078)IPLGFTGKc	AT1G08680.1	AT1G08680.1;AT1G08680.2;AT1G08680.3;AT1G08680.4	| Symbols: ZIGA4, AGD14 | ARF GAP-like zinc finger-containing protein ZIGA4 | chr1:2762820-2768387 FORWARD LENGTH=649	heavy	2	26.64	26.64	Control	0.000301	Biotinylated peptides	AT1G08680.1-K171
CF1	m1	f1	44694	533.659	1597.96	1597.95	2610	3	n(34.063)IPLGFTGK(226.078)SASVK(34.063)c	nIPLGFTGKSASVKc	nIPLGFTGK(226.078)SASVKc	AT1G08680.1	AT1G08680.1;AT1G08680.2;AT1G08680.3;AT1G08680.4	| Symbols: ZIGA4, AGD14 | ARF GAP-like zinc finger-containing protein ZIGA4 | chr1:2762820-2768387 FORWARD LENGTH=649	heavy	2	37.24	29.71	Case	0.000126	Biotinylated peptides	AT1G08680.1-K179
CF2	m2	f2	47919	533.658	1597.95	1597.95	2735	3	n(34.063)IPLGFTGK(226.078)SASVK(34.063)c	nIPLGFTGKSASVKc	nIPLGFTGK(226.078)SASVKc	AT1G08680.1	AT1G08680.1;AT1G08680.2;AT1G08680.3;AT1G08680.4	| Symbols: ZIGA4, AGD14 | ARF GAP-like zinc finger-containing protein ZIGA4 | chr1:2762820-2768387 FORWARD LENGTH=649	heavy	2	83.86	47.17	Case	0.000126	Biotinylated peptides	AT1G08680.1-K179
CF3	m3	f3	46164	533.659	1597.96	1597.95	2625	3	n(34.063)IPLGFTGK(226.078)SASVK(34.063)c	nIPLGFTGKSASVKc	nIPLGFTGK(226.078)SASVKc	AT1G08680.1	AT1G08680.1;AT1G08680.2;AT1G08680.3;AT1G08680.4	| Symbols: ZIGA4, AGD14 | ARF GAP-like zinc finger-containing protein ZIGA4 | chr1:2762820-2768387 FORWARD LENGTH=649	heavy	2	26.52	20.03	Case	0.000638	Biotinylated peptides	AT1G08680.1-K179
CR1	m1	r1	44921	533.659	1597.96	1597.95	2603	3	n(34.063)IPLGFTGK(226.078)SASVK(34.063)c	nIPLGFTGKSASVKc	nIPLGFTGK(226.078)SASVKc	AT1G08680.1	AT1G08680.1;AT1G08680.2;AT1G08680.3;AT1G08680.4	| Symbols: ZIGA4, AGD14 | ARF GAP-like zinc finger-containing protein ZIGA4 | chr1:2762820-2768387 FORWARD LENGTH=649	heavy	2	47.03	35.67	Control	0.000126	Biotinylated peptides	AT1G08680.1-K179
CR2	m2	r2	48148	533.658	1597.95	1597.95	2752	3	n(34.063)IPLGFTGK(226.078)SASVK(34.063)c	nIPLGFTGKSASVKc	nIPLGFTGK(226.078)SASVKc	AT1G08680.1	AT1G08680.1;AT1G08680.2;AT1G08680.3;AT1G08680.4	| Symbols: ZIGA4, AGD14 | ARF GAP-like zinc finger-containing protein ZIGA4 | chr1:2762820-2768387 FORWARD LENGTH=649	heavy	2	25.83	25.45	Control	0.000301	Biotinylated peptides	AT1G08680.1-K179
CR3	m3	r3	43968	533.659	1597.96	1597.95	2623	3	n(34.063)IPLGFTGK(226.078)SASVK(34.063)c	nIPLGFTGKSASVKc	nIPLGFTGK(226.078)SASVKc	AT1G08680.1	AT1G08680.1;AT1G08680.2;AT1G08680.3;AT1G08680.4	| Symbols: ZIGA4, AGD14 | ARF GAP-like zinc finger-containing protein ZIGA4 | chr1:2762820-2768387 FORWARD LENGTH=649	heavy	2	40.81	33.9	Control	0.000126	Biotinylated peptides	AT1G08680.1-K179
CF1	m1	f1	18649	431.266	1290.78	1290.78	1418	3	n(34.063)SASVK(226.078)GLHAK(34.063)c	nSASVKGLHAKc	nSASVK(226.078)GLHAKc	AT1G08680.1	AT1G08680.1;AT1G08680.2;AT1G08680.4	| Symbols: ZIGA4, AGD14 | ARF GAP-like zinc finger-containing protein ZIGA4 | chr1:2762820-2768387 FORWARD LENGTH=649	heavy	2	35.48	31.71	Case	0.000126	Biotinylated peptides	AT1G08680.1-K184
CF2	m2	f2	18652	431.265	1290.77	1290.78	1401	3	n(34.063)SASVK(226.078)GLHAK(34.063)c	nSASVKGLHAKc	nSASVK(226.078)GLHAKc	AT1G08680.1	AT1G08680.1;AT1G08680.2;AT1G08680.4	| Symbols: ZIGA4, AGD14 | ARF GAP-like zinc finger-containing protein ZIGA4 | chr1:2762820-2768387 FORWARD LENGTH=649	heavy	2	36.58	32.54	Case	0.000126	Biotinylated peptides	AT1G08680.1-K184
CF3	m3	f3	19077	431.266	1290.78	1290.78	1379	3	n(34.063)SASVK(226.078)GLHAK(34.063)c	nSASVKGLHAKc	nSASVK(226.078)GLHAKc	AT1G08680.1	AT1G08680.1;AT1G08680.2;AT1G08680.4	| Symbols: ZIGA4, AGD14 | ARF GAP-like zinc finger-containing protein ZIGA4 | chr1:2762820-2768387 FORWARD LENGTH=649	heavy	2	47.99	39.15	Case	0.000126	Biotinylated peptides	AT1G08680.1-K184
CR3	m3	r3	17069	431.267	1290.78	1290.78	1385	3	n(34.063)SASVK(226.078)GLHAK(34.063)c	nSASVKGLHAKc	nSASVK(226.078)GLHAKc	AT1G08680.1	AT1G08680.1;AT1G08680.2;AT1G08680.4	| Symbols: ZIGA4, AGD14 | ARF GAP-like zinc finger-containing protein ZIGA4 | chr1:2762820-2768387 FORWARD LENGTH=649	heavy	2	28.78	28.78	Control	0.000126	Biotinylated peptides	AT1G08680.1-K184
CF1	m1	f1	50309	731.911	1461.81	1461.81	2865	2	n(28.031)YGK(226.078)IPLGFTGK(28.031)c	nYGKIPLGFTGKc	nYGK(226.078)IPLGFTGKc	AT1G08680.1	AT1G08680.1;AT1G08680.2;AT1G08680.3;AT1G08680.4	| Symbols: ZIGA4, AGD14 | ARF GAP-like zinc finger-containing protein ZIGA4 | chr1:2762820-2768387 FORWARD LENGTH=649	light	2	19.26	19.26	Control	0.002091	Biotinylated peptides	AT1G08680.1-K171
CF2	m2	f2	53906	731.912	1461.81	1461.81	3008	2	n(28.031)YGK(226.078)IPLGFTGK(28.031)c	nYGKIPLGFTGKc	nYGK(226.078)IPLGFTGKc	AT1G08680.1	AT1G08680.1;AT1G08680.2;AT1G08680.3;AT1G08680.4	| Symbols: ZIGA4, AGD14 | ARF GAP-like zinc finger-containing protein ZIGA4 | chr1:2762820-2768387 FORWARD LENGTH=649	light	2	42.25	42.25	Control	0.000126	Biotinylated peptides	AT1G08680.1-K171
CF3	m3	f3	51898	731.911	1461.81	1461.81	2886	2	n(28.031)YGK(226.078)IPLGFTGK(28.031)c	nYGKIPLGFTGKc	nYGK(226.078)IPLGFTGKc	AT1G08680.1	AT1G08680.1;AT1G08680.2;AT1G08680.3;AT1G08680.4	| Symbols: ZIGA4, AGD14 | ARF GAP-like zinc finger-containing protein ZIGA4 | chr1:2762820-2768387 FORWARD LENGTH=649	light	2	35.28	35.28	Control	0.000126	Biotinylated peptides	AT1G08680.1-K171
CR1	m1	r1	50363	731.912	1461.81	1461.81	2851	2	n(28.031)YGK(226.078)IPLGFTGK(28.031)c	nYGKIPLGFTGKc	nYGK(226.078)IPLGFTGKc	AT1G08680.1	AT1G08680.1;AT1G08680.2;AT1G08680.3;AT1G08680.4	| Symbols: ZIGA4, AGD14 | ARF GAP-like zinc finger-containing protein ZIGA4 | chr1:2762820-2768387 FORWARD LENGTH=649	light	2	22.21	22.21	Case	0.000361	Biotinylated peptides	AT1G08680.1-K171
CR2	m2	r2	53989	731.909	1461.8	1461.81	3018	2	n(28.031)YGK(226.078)IPLGFTGK(28.031)c	nYGKIPLGFTGKc	nYGK(226.078)IPLGFTGKc	AT1G08680.1	AT1G08680.1;AT1G08680.2;AT1G08680.3;AT1G08680.4	| Symbols: ZIGA4, AGD14 | ARF GAP-like zinc finger-containing protein ZIGA4 | chr1:2762820-2768387 FORWARD LENGTH=649	light	2	37.13	37.13	Case	0.000126	Biotinylated peptides	AT1G08680.1-K171
CR3	m3	r3	49686	731.911	1461.81	1461.81	2883	2	n(28.031)YGK(226.078)IPLGFTGK(28.031)c	nYGKIPLGFTGKc	nYGK(226.078)IPLGFTGKc	AT1G08680.1	AT1G08680.1;AT1G08680.2;AT1G08680.3;AT1G08680.4	| Symbols: ZIGA4, AGD14 | ARF GAP-like zinc finger-containing protein ZIGA4 | chr1:2762820-2768387 FORWARD LENGTH=649	light	2	32.69	32.69	Case	0.000126	Biotinylated peptides	AT1G08680.1-K171
CR2	m2	r2	68833	696.039	2085.1	2085.1	3696	3	n(34.063)NLFADLNPFQNK(226.078)GADK(34.063)c	nNLFADLNPFQNKGADKc	nNLFADLNPFQNK(226.078)GADKc	AT1G08720.1	AT1G08720.1	| Symbols: EDR1, ATEDR1 | Protein kinase superfamily protein | chr1:2774089-2779077 FORWARD LENGTH=933	heavy	2	22.68	10.02	Control	0.000217	Biotinylated peptides	AT1G08720.1-K465
CR3	m3	r3	65243	696.041	2085.1	2085.1	3594	3	n(34.063)NLFADLNPFQNK(226.078)GADK(34.063)c	nNLFADLNPFQNKGADKc	nNLFADLNPFQNK(226.078)GADKc	AT1G08720.1	AT1G08720.1	| Symbols: EDR1, ATEDR1 | Protein kinase superfamily protein | chr1:2774089-2779077 FORWARD LENGTH=933	heavy	2	12.81	6.55	Control	0.007121	Biotinylated peptides	AT1G08720.1-K465
CF2	m2	f2	68862	692.019	2073.04	2073.04	3693	3	n(28.031)NLFADLNPFQNK(226.078)GADK(28.031)c	nNLFADLNPFQNKGADKc	nNLFADLNPFQNK(226.078)GADKc	AT1G08720.1	AT1G08720.1	| Symbols: EDR1, ATEDR1 | Protein kinase superfamily protein | chr1:2774089-2779077 FORWARD LENGTH=933	light	2	61.53	12.86	Control	0.000126	Biotinylated peptides	AT1G08720.1-K465
CR2	m2	r2	68840	692.019	2073.03	2073.04	3696	3	n(28.031)NLFADLNPFQNK(226.078)GADK(28.031)c	nNLFADLNPFQNKGADKc	nNLFADLNPFQNK(226.078)GADKc	AT1G08720.1	AT1G08720.1	| Symbols: EDR1, ATEDR1 | Protein kinase superfamily protein | chr1:2774089-2779077 FORWARD LENGTH=933	light	2	34.06	15.73	Case	0.000126	Biotinylated peptides	AT1G08720.1-K465
CF2	m2	f2	42165	836.08	2505.22	2505.22	2474	3	n(28.031)SGLNNVDDFHQQK(226.078)NNPLVGRc	nSGLNNVDDFHQQKNNPLVGRc	nSGLNNVDDFHQQK(226.078)NNPLVGRc	AT1G08720.1	AT1G08720.1	| Symbols: EDR1, ATEDR1 | Protein kinase superfamily protein | chr1:2774089-2779077 FORWARD LENGTH=933	light	1	23.3	23.3	Control	0.000126	Biotinylated peptides	AT1G08720.1-K488
CR1	m1	r1	31677	558.818	1115.62	1115.62	2004	2	n(34.063)DK(226.078)VEPIRc	nDKVEPIRc	nDK(226.078)VEPIRc	AT1G08800.1	AT1G08800.1;AT1G08800.2	| Symbols: | Protein of unknown function, DUF593 | chr1:2813578-2817078 REVERSE LENGTH=1113	heavy	1	31.2	31.2	Control	0.000361	Biotinylated peptides	AT1G08800.1-K500
CR2	m2	r2	51228	743.407	2227.2	2227.2	2893	3	n(34.063)K(226.078)SVSFNHLPDVGYTELK(34.063)c	nKSVSFNHLPDVGYTELKc	nK(226.078)SVSFNHLPDVGYTELKc	AT1G08800.1	AT1G08800.1;AT1G08800.2	| Symbols: | Protein of unknown function, DUF593 | chr1:2813578-2817078 REVERSE LENGTH=1113	heavy	2	16.86	16.86	Control	0.001148	Biotinylated peptides	AT1G08800.1-K187
CF2	m2	f2	51139	739.385	2215.13	2215.13	2882	3	n(28.031)K(226.078)SVSFNHLPDVGYTELK(28.031)c	nKSVSFNHLPDVGYTELKc	nK(226.078)SVSFNHLPDVGYTELKc	AT1G08800.1	AT1G08800.1;AT1G08800.2	| Symbols: | Protein of unknown function, DUF593 | chr1:2813578-2817078 REVERSE LENGTH=1113	light	2	24.61	24.61	Control	0.000126	Biotinylated peptides	AT1G08800.1-K187
CR1	m1	r1	47566	590.3	1767.88	1767.87	2724	3	n(34.063)TPK(226.078)MATVDFVEDRc	nTPKMATVDFVEDRc	nTPK(226.078)MATVDFVEDRc	AT1G08820.1	AT1G08820.1;AT1G08820.2	| Symbols: VAP27-2 | vamp/synaptobrevin-associated protein 27-2 | chr1:2821810-2824412 REVERSE LENGTH=386	heavy	1	41.99	41.99	Control	0.000126	Biotinylated peptides	AT1G08820.1-K195
CR3	m3	r3	46928	590.3	1767.88	1767.87	2758	3	n(34.063)TPK(226.078)MATVDFVEDRc	nTPKMATVDFVEDRc	nTPK(226.078)MATVDFVEDRc	AT1G08820.1	AT1G08820.1;AT1G08820.2	| Symbols: VAP27-2 | vamp/synaptobrevin-associated protein 27-2 | chr1:2821810-2824412 REVERSE LENGTH=386	heavy	1	38.76	38.76	Control	0.000126	Biotinylated peptides	AT1G08820.1-K195
CF2	m2	f2	51057	881.931	1761.85	1761.84	2878	2	n(28.031)TPK(226.078)MATVDFVEDRc	nTPKMATVDFVEDRc	nTPK(226.078)MATVDFVEDRc	AT1G08820.1	AT1G08820.1;AT1G08820.2	| Symbols: VAP27-2 | vamp/synaptobrevin-associated protein 27-2 | chr1:2821810-2824412 REVERSE LENGTH=386	light	1	27.72	27.72	Control	0.000416	Biotinylated peptides	AT1G08820.1-K195
CF3	m3	f3	49076	588.29	1761.85	1761.84	2758	3	n(28.031)TPK(226.078)MATVDFVEDRc	nTPKMATVDFVEDRc	nTPK(226.078)MATVDFVEDRc	AT1G08820.1	AT1G08820.1;AT1G08820.2	| Symbols: VAP27-2 | vamp/synaptobrevin-associated protein 27-2 | chr1:2821810-2824412 REVERSE LENGTH=386	light	1	39.3	39.3	Control	0.000126	Biotinylated peptides	AT1G08820.1-K195
CF2	m2	f2	42650	618.655	1852.94	1852.95	2496	3	n(28.031)DVVQLQK(226.078)TDGQNVRc	nDVVQLQKTDGQNVRc	nDVVQLQK(226.078)TDGQNVRc	AT1G08820.1	AT1G08820.1;AT1G08820.2	| Symbols: VAP27-2 | vamp/synaptobrevin-associated protein 27-2 | chr1:2821810-2824412 REVERSE LENGTH=386	light	1	39.01	39.01	Control	0.000126	Biotinylated peptides	AT1G08820.1-K289
CF2	m2	f2	43638	744.132	2972.5	2972.5	2540	4	n(34.063)AVVVHADPDDLGK(226.078)GGHELSLATGNAGGRc	nAVVVHADPDDLGKGGHELSLATGNAGGRc	nAVVVHADPDDLGK(226.078)GGHELSLATGNAGGRc	AT1G08830.1	AT1G08830.1;AT1G08830.2	| Symbols: CSD1 | copper/zinc superoxide dismutase 1 | chr1:2827700-2829053 FORWARD LENGTH=152	heavy	1	11.14	11.14	Case	0.00879	Biotinylated peptides	AT1G08830.1-K127
CF3	m3	f3	41963	744.133	2972.5	2972.5	2432	4	n(34.063)AVVVHADPDDLGK(226.078)GGHELSLATGNAGGRc	nAVVVHADPDDLGKGGHELSLATGNAGGRc	nAVVVHADPDDLGK(226.078)GGHELSLATGNAGGRc	AT1G08830.1	AT1G08830.1;AT1G08830.2	| Symbols: CSD1 | copper/zinc superoxide dismutase 1 | chr1:2827700-2829053 FORWARD LENGTH=152	heavy	1	20.6	20.6	Case	0.000416	Biotinylated peptides	AT1G08830.1-K127
CR2	m2	r2	43676	744.132	2972.5	2972.5	2550	4	n(34.063)AVVVHADPDDLGK(226.078)GGHELSLATGNAGGRc	nAVVVHADPDDLGKGGHELSLATGNAGGRc	nAVVVHADPDDLGK(226.078)GGHELSLATGNAGGRc	AT1G08830.1	AT1G08830.1;AT1G08830.2	| Symbols: CSD1 | copper/zinc superoxide dismutase 1 | chr1:2827700-2829053 FORWARD LENGTH=152	heavy	1	23.95	23.95	Control	0.000217	Biotinylated peptides	AT1G08830.1-K127
CR3	m3	r3	39934	744.133	2972.5	2972.5	2438	4	n(34.063)AVVVHADPDDLGK(226.078)GGHELSLATGNAGGRc	nAVVVHADPDDLGKGGHELSLATGNAGGRc	nAVVVHADPDDLGK(226.078)GGHELSLATGNAGGRc	AT1G08830.1	AT1G08830.1;AT1G08830.2	| Symbols: CSD1 | copper/zinc superoxide dismutase 1 | chr1:2827700-2829053 FORWARD LENGTH=152	heavy	1	37.79	37.79	Control	0.000126	Biotinylated peptides	AT1G08830.1-K127
CF2	m2	f2	40185	761.846	1521.68	1521.68	2384	2	n(28.031)NK(242.073)GDIGSASQEFc	nNKGDIGSASQEFc	nNK(242.073)GDIGSASQEFc	AT1G08880.1	AT1G08880.1;AT1G54690.1	| Symbols: HTA5, H2AXA, G-H2AX, GAMMA-H2AX | Histone superfamily protein | chr1:2847144-2847676 REVERSE LENGTH=142	light	1	26.66	26.66	Control	0.000863	Biotinylated peptides	AT1G08880.1-K132
CR2	m2	r2	63524	1007.6	3019.79	3019.79	3453	3	n(34.063)LLGSVTIANGGVLPNIHQTLLPSK(226.078)VGK(34.063)c	nLLGSVTIANGGVLPNIHQTLLPSKVGKc	nLLGSVTIANGGVLPNIHQTLLPSK(226.078)VGKc	AT1G08880.1	AT1G08880.1;AT1G54690.1	| Symbols: HTA5, H2AXA, G-H2AX, GAMMA-H2AX | Histone superfamily protein | chr1:2847144-2847676 REVERSE LENGTH=142	heavy	2	62.17	14.57	Control	0.000126	Biotinylated peptides	AT1G08880.1-K127
CR3	m3	r3	58300	1007.61	3019.8	3019.79	3275	3	n(34.063)LLGSVTIANGGVLPNIHQTLLPSK(226.078)VGK(34.063)c	nLLGSVTIANGGVLPNIHQTLLPSKVGKc	nLLGSVTIANGGVLPNIHQTLLPSK(226.078)VGKc	AT1G08880.1	AT1G08880.1;AT1G54690.1	| Symbols: HTA5, H2AXA, G-H2AX, GAMMA-H2AX | Histone superfamily protein | chr1:2847144-2847676 REVERSE LENGTH=142	heavy	2	43	5.02	Control	0.001787	Biotinylated peptides	AT1G08880.1-K127
CF1	m1	f1	45887	753.849	1505.68	1505.68	2663	2	n(28.031)NK(226.078)GDIGSASQEFc	nNKGDIGSASQEFc	nNK(226.078)GDIGSASQEFc	AT1G08880.1	AT1G08880.1;AT1G54690.1	| Symbols: HTA5, H2AXA, G-H2AX, GAMMA-H2AX | Histone superfamily protein | chr1:2847144-2847676 REVERSE LENGTH=142	light	1	21.05	21.05	Control	0.007168	Biotinylated peptides	AT1G08880.1-K132
CF2	m2	f2	50089	753.847	1505.68	1505.68	2834	2	n(28.031)NK(226.078)GDIGSASQEFc	nNKGDIGSASQEFc	nNK(226.078)GDIGSASQEFc	AT1G08880.1	AT1G08880.1;AT1G54690.1	| Symbols: HTA5, H2AXA, G-H2AX, GAMMA-H2AX | Histone superfamily protein | chr1:2847144-2847676 REVERSE LENGTH=142	light	1	33.36	33.36	Control	0.000217	Biotinylated peptides	AT1G08880.1-K132
CR1	m1	r1	36779	764.862	1527.71	1527.71	2234	2	n(34.063)NK(242.073)GDIGSASQEFc	nNKGDIGSASQEFc	nNK(242.073)GDIGSASQEFc	AT1G08880.1	AT1G08880.1;AT1G54690.1	| Symbols: HTA5, H2AXA, G-H2AX, GAMMA-H2AX | Histone superfamily protein | chr1:2847144-2847676 REVERSE LENGTH=142	heavy	1	21.72	21.72	Control	0.003377	Biotinylated peptides	AT1G08880.1-K132
CF1	m1	f1	58542	1003.59	3007.74	3007.73	3239	3	n(28.031)LLGSVTIANGGVLPNIHQTLLPSK(226.078)VGK(28.031)c	nLLGSVTIANGGVLPNIHQTLLPSKVGKc	nLLGSVTIANGGVLPNIHQTLLPSK(226.078)VGKc	AT1G08880.1	AT1G08880.1;AT1G54690.1	| Symbols: HTA5, H2AXA, G-H2AX, GAMMA-H2AX | Histone superfamily protein | chr1:2847144-2847676 REVERSE LENGTH=142	light	2	26.35	5.54	Control	0.0082	Biotinylated peptides	AT1G08880.1-K127
CF2	m2	f2	63488	1003.58	3007.73	3007.73	3446	3	n(28.031)LLGSVTIANGGVLPNIHQTLLPSK(226.078)VGK(28.031)c	nLLGSVTIANGGVLPNIHQTLLPSKVGKc	nLLGSVTIANGGVLPNIHQTLLPSK(226.078)VGKc	AT1G08880.1	AT1G08880.1;AT1G54690.1	| Symbols: HTA5, H2AXA, G-H2AX, GAMMA-H2AX | Histone superfamily protein | chr1:2847144-2847676 REVERSE LENGTH=142	light	2	66.69	19.12	Control	0.000126	Biotinylated peptides	AT1G08880.1-K127
CR1	m1	r1	45981	756.866	1511.72	1511.71	2651	2	n(34.063)NK(226.078)GDIGSASQEFc	nNKGDIGSASQEFc	nNK(226.078)GDIGSASQEFc	AT1G08880.1	AT1G08880.1;AT1G54690.1	| Symbols: HTA5, H2AXA, G-H2AX, GAMMA-H2AX | Histone superfamily protein | chr1:2847144-2847676 REVERSE LENGTH=142	heavy	1	27.82	27.82	Control	0.000217	Biotinylated peptides	AT1G08880.1-K132
CR2	m2	r2	49885	756.862	1511.71	1511.71	2832	2	n(34.063)NK(226.078)GDIGSASQEFc	nNKGDIGSASQEFc	nNK(226.078)GDIGSASQEFc	AT1G08880.1	AT1G08880.1;AT1G54690.1	| Symbols: HTA5, H2AXA, G-H2AX, GAMMA-H2AX | Histone superfamily protein | chr1:2847144-2847676 REVERSE LENGTH=142	heavy	1	23.24	23.24	Control	0.000416	Biotinylated peptides	AT1G08880.1-K132
CR3	m3	r3	45425	756.866	1511.72	1511.71	2690	2	n(34.063)NK(226.078)GDIGSASQEFc	nNKGDIGSASQEFc	nNK(226.078)GDIGSASQEFc	AT1G08880.1	AT1G08880.1;AT1G54690.1	| Symbols: HTA5, H2AXA, G-H2AX, GAMMA-H2AX | Histone superfamily protein | chr1:2847144-2847676 REVERSE LENGTH=142	heavy	1	30.05	30.05	Control	0.000217	Biotinylated peptides	AT1G08880.1-K132
CR3	m3	r3	36114	597.334	1192.65	1192.65	2264	2	n(34.063)SMEK(226.078)GLLRc	nSMEKGLLRc	nSMEK(226.078)GLLRc	AT1G08930.1	AT1G08930.1;AT1G08930.2	| Symbols: ERD6 | Major facilitator superfamily protein | chr1:2873604-2876979 FORWARD LENGTH=496	heavy	1	20.69	20.69	Control	0.000361	Biotinylated peptides	AT1G08930.1-K9
CF2	m2	f2	39576	594.318	1186.62	1186.62	2356	2	n(28.031)SMEK(226.078)GLLRc	nSMEKGLLRc	nSMEK(226.078)GLLRc	AT1G08930.1	AT1G08930.1;AT1G08930.2	| Symbols: ERD6 | Major facilitator superfamily protein | chr1:2873604-2876979 FORWARD LENGTH=496	light	1	22.53	22.53	Control	0.000217	Biotinylated peptides	AT1G08930.1-K9
CF3	m3	f3	38421	594.318	1186.62	1186.62	2270	2	n(28.031)SMEK(226.078)GLLRc	nSMEKGLLRc	nSMEK(226.078)GLLRc	AT1G08930.1	AT1G08930.1;AT1G08930.2	| Symbols: ERD6 | Major facilitator superfamily protein | chr1:2873604-2876979 FORWARD LENGTH=496	light	1	19.53	19.53	Control	0.002832	Biotinylated peptides	AT1G08930.1-K9
CR2	m2	r2	48728	580.33	1158.65	1158.65	2779	2	n(28.031)K(226.078)GLDGFIK(28.031)c	nKGLDGFIKc	nK(226.078)GLDGFIKc	AT1G09010.1	AT1G09010.1	| Symbols: | glycoside hydrolase family 2 protein | chr1:2895259-2899287 REVERSE LENGTH=944	light	2	33.25	33.25	Case	0.000567	Biotinylated peptides	AT1G09010.1-K577
CF1	m1	f1	12545	423.589	1267.75	1267.74	1120	3	n(28.031)K(28.031)QLATK(226.078)AARc	nKQLATKAARc	nKQLATK(226.078)AARc	AT1G09200.1	AT1G09200.1;AT3G27360.1;AT4G40030.1;AT4G40030.2;AT4G40030.3;AT4G40040.1;AT4G40040.2;AT5G10390.1;AT5G10400.1;AT5G10980.1;AT5G65360.1	| Symbols: | Histone superfamily protein | chr1:2971722-2972132 REVERSE LENGTH=136	light	2	28.19	28.05	Control	0.000361	Biotinylated peptides	AT1G09200.1-K24
CF2	m2	f2	12482	423.589	1267.74	1267.74	1098	3	n(28.031)K(28.031)QLATK(226.078)AARc	nKQLATKAARc	nKQLATK(226.078)AARc	AT1G09200.1	AT1G09200.1;AT3G27360.1;AT4G40030.1;AT4G40030.2;AT4G40030.3;AT4G40040.1;AT4G40040.2;AT5G10390.1;AT5G10400.1;AT5G10980.1;AT5G65360.1	| Symbols: | Histone superfamily protein | chr1:2971722-2972132 REVERSE LENGTH=136	light	2	46.61	46.61	Control	0.000126	Biotinylated peptides	AT1G09200.1-K24
CF3	m3	f3	13244	423.589	1267.75	1267.74	1095	3	n(28.031)K(28.031)QLATK(226.078)AARc	nKQLATKAARc	nKQLATK(226.078)AARc	AT1G09200.1	AT1G09200.1;AT3G27360.1;AT4G40030.1;AT4G40030.2;AT4G40030.3;AT4G40040.1;AT4G40040.2;AT5G10390.1;AT5G10400.1;AT5G10980.1;AT5G65360.1	| Symbols: | Histone superfamily protein | chr1:2971722-2972132 REVERSE LENGTH=136	light	2	37.71	37.6	Control	0.000126	Biotinylated peptides	AT1G09200.1-K24
CF3	m3	f3	13297	427.61	1279.81	1279.81	1098	3	n(34.063)K(34.063)QLATK(226.078)AARc	nKQLATKAARc	nKQLATK(226.078)AARc	AT1G09200.1	AT1G09200.1;AT3G27360.1;AT4G40030.1;AT4G40030.2;AT4G40030.3;AT4G40040.1;AT4G40040.2;AT5G10390.1;AT5G10400.1;AT5G10980.1;AT5G65360.1	| Symbols: | Histone superfamily protein | chr1:2971722-2972132 REVERSE LENGTH=136	heavy	2	33.04	33.04	Case	0.000126	Biotinylated peptides	AT1G09200.1-K24
CR1	m1	r1	12278	427.61	1279.81	1279.81	1112	3	n(34.063)K(34.063)QLATK(226.078)AARc	nKQLATKAARc	nKQLATK(226.078)AARc	AT1G09200.1	AT1G09200.1;AT3G27360.1;AT4G40030.1;AT4G40030.2;AT4G40030.3;AT4G40040.1;AT4G40040.2;AT5G10390.1;AT5G10400.1;AT5G10980.1;AT5G65360.1	| Symbols: | Histone superfamily protein | chr1:2971722-2972132 REVERSE LENGTH=136	heavy	2	21.62	21.62	Control	0.001787	Biotinylated peptides	AT1G09200.1-K24
CR2	m2	r2	12124	427.609	1279.8	1279.81	1107	3	n(34.063)K(34.063)QLATK(226.078)AARc	nKQLATKAARc	nKQLATK(226.078)AARc	AT1G09200.1	AT1G09200.1;AT3G27360.1;AT4G40030.1;AT4G40030.2;AT4G40030.3;AT4G40040.1;AT4G40040.2;AT5G10390.1;AT5G10400.1;AT5G10980.1;AT5G65360.1	| Symbols: | Histone superfamily protein | chr1:2971722-2972132 REVERSE LENGTH=136	heavy	2	35.71	35.71	Control	0.000126	Biotinylated peptides	AT1G09200.1-K24
CR3	m3	r3	11270	427.61	1279.81	1279.81	1086	3	n(34.063)K(34.063)QLATK(226.078)AARc	nKQLATKAARc	nKQLATK(226.078)AARc	AT1G09200.1	AT1G09200.1;AT3G27360.1;AT4G40030.1;AT4G40030.2;AT4G40030.3;AT4G40040.1;AT4G40040.2;AT5G10390.1;AT5G10400.1;AT5G10980.1;AT5G65360.1	| Symbols: | Histone superfamily protein | chr1:2971722-2972132 REVERSE LENGTH=136	heavy	2	43.04	43.04	Control	0.000126	Biotinylated peptides	AT1G09200.1-K24
CF1	m1	f1	5545	428.92	1283.74	1283.74	769	3	n(28.031)K(28.031)QLATK(242.073)AARc	nKQLATKAARc	nKQLATK(242.073)AARc	AT1G09200.1	AT1G09200.1;AT3G27360.1;AT4G40030.1;AT4G40030.2;AT4G40030.3;AT4G40040.1;AT4G40040.2;AT5G10390.1;AT5G10400.1;AT5G10980.1;AT5G65360.1	| Symbols: | Histone superfamily protein | chr1:2971722-2972132 REVERSE LENGTH=136	light	2	21.25	21.25	Control	0.000567	Biotinylated peptides	AT1G09200.1-K24
CF1	m1	f1	48959	562.841	1123.67	1123.66	2804	2	n(28.031)TLVFQFSVK(28.031)c	nTLVFQFSVKc	nTLVFQFSVKc	AT1G09210.1	AT1G09210.1;AT1G56340.1;AT1G56340.2	| Symbols: CRT1b, AtCRT1b | calreticulin 1b | chr1:2973217-2976655 REVERSE LENGTH=424	light	2	39.87	39.87	Control	0.000126	Non-Biotinylated peptides	NA
CF2	m2	f2	52072	562.839	1123.66	1123.66	2924	2	n(28.031)TLVFQFSVK(28.031)c	nTLVFQFSVKc	nTLVFQFSVKc	AT1G09210.1	AT1G09210.1;AT1G56340.1;AT1G56340.2	| Symbols: CRT1b, AtCRT1b | calreticulin 1b | chr1:2973217-2976655 REVERSE LENGTH=424	light	2	23.18	23.18	Control	0.000361	Non-Biotinylated peptides	NA
CR3	m3	r3	48209	562.841	1123.67	1123.66	2816	2	n(28.031)TLVFQFSVK(28.031)c	nTLVFQFSVKc	nTLVFQFSVKc	AT1G09210.1	AT1G09210.1;AT1G56340.1;AT1G56340.2	| Symbols: CRT1b, AtCRT1b | calreticulin 1b | chr1:2973217-2976655 REVERSE LENGTH=424	light	2	40.22	40.22	Case	0.000126	Non-Biotinylated peptides	NA
CF1	m1	f1	48895	568.871	1135.73	1135.73	2801	2	n(34.063)TLVFQFSVK(34.063)c	nTLVFQFSVKc	nTLVFQFSVKc	AT1G09210.1	AT1G09210.1;AT1G56340.1;AT1G56340.2	| Symbols: CRT1b, AtCRT1b | calreticulin 1b | chr1:2973217-2976655 REVERSE LENGTH=424	heavy	2	44.33	44.33	Case	0.000217	Non-Biotinylated peptides	NA
CR1	m1	r1	49083	568.871	1135.73	1135.73	2793	2	n(34.063)TLVFQFSVK(34.063)c	nTLVFQFSVKc	nTLVFQFSVKc	AT1G09210.1	AT1G09210.1;AT1G56340.1;AT1G56340.2	| Symbols: CRT1b, AtCRT1b | calreticulin 1b | chr1:2973217-2976655 REVERSE LENGTH=424	heavy	2	18.87	18.87	Control	0.009105	Non-Biotinylated peptides	NA
CR2	m2	r2	33683	799.409	1596.8	1596.8	2098	2	n(34.063)IYK(226.078)TGVDADEARc	nIYKTGVDADEARc	nIYK(226.078)TGVDADEARc	AT1G09270.1	AT1G09270.1;AT1G09270.2	| Symbols: IMPA-4 | importin alpha isoform 4 | chr1:2994506-2997833 FORWARD LENGTH=538	heavy	1	41	41	Control	0.000126	Biotinylated peptides	AT1G09270.1-K17
CF1	m1	f1	26493	579.298	1156.58	1156.58	1775	2	n(28.031)EAVAVK(242.073)EAAc	nEAVAVKEAAc	nEAVAVK(242.073)EAAc	AT1G09310.1	AT1G09310.1	| Symbols: | Protein of unknown function, DUF538 | chr1:3009109-3009648 FORWARD LENGTH=179	light	1	30.92	30.92	Control	0.000217	Biotinylated peptides	AT1G09310.1-K176
CF1	m1	f1	36904	571.3	1140.59	1140.58	2255	2	n(28.031)EAVAVK(226.078)EAAc	nEAVAVKEAAc	nEAVAVK(226.078)EAAc	AT1G09310.1	AT1G09310.1	| Symbols: | Protein of unknown function, DUF538 | chr1:3009109-3009648 FORWARD LENGTH=179	light	1	22.39	22.39	Control	0.000638	Biotinylated peptides	AT1G09310.1-K176
CF2	m2	f2	40003	571.299	1140.58	1140.58	2375	2	n(28.031)EAVAVK(226.078)EAAc	nEAVAVKEAAc	nEAVAVK(226.078)EAAc	AT1G09310.1	AT1G09310.1	| Symbols: | Protein of unknown function, DUF538 | chr1:3009109-3009648 FORWARD LENGTH=179	light	1	24.52	24.52	Control	0.000567	Biotinylated peptides	AT1G09310.1-K176
CF3	m3	f3	38629	571.301	1140.59	1140.58	2280	2	n(28.031)EAVAVK(226.078)EAAc	nEAVAVKEAAc	nEAVAVK(226.078)EAAc	AT1G09310.1	AT1G09310.1	| Symbols: | Protein of unknown function, DUF538 | chr1:3009109-3009648 FORWARD LENGTH=179	light	1	22.82	22.82	Control	0.001826	Biotinylated peptides	AT1G09310.1-K176
CR1	m1	r1	43382	761.473	1520.93	1520.93	2532	2	n(34.063)EAVAIK(226.078)EAVAVK(34.063)c	nEAVAIKEAVAVKc	nEAVAIK(226.078)EAVAVKc	AT1G09310.1	AT1G09310.1	| Symbols: | Protein of unknown function, DUF538 | chr1:3009109-3009648 FORWARD LENGTH=179	heavy	2	15.03	15.03	Control	0.001481	Biotinylated peptides	AT1G09310.1-K170
CF3	m3	f3	38647	574.317	1146.62	1146.62	2281	2	n(34.063)EAVAVK(226.078)EAAc	nEAVAVKEAAc	nEAVAVK(226.078)EAAc	AT1G09310.1	AT1G09310.1	| Symbols: | Protein of unknown function, DUF538 | chr1:3009109-3009648 FORWARD LENGTH=179	heavy	1	15.47	15.47	Case	0.007868	Biotinylated peptides	AT1G09310.1-K176
CR1	m1	r1	37096	574.316	1146.62	1146.62	2248	2	n(34.063)EAVAVK(226.078)EAAc	nEAVAVKEAAc	nEAVAVK(226.078)EAAc	AT1G09310.1	AT1G09310.1	| Symbols: | Protein of unknown function, DUF538 | chr1:3009109-3009648 FORWARD LENGTH=179	heavy	1	21.2	21.2	Control	0.000416	Biotinylated peptides	AT1G09310.1-K176
CR3	m3	r3	36300	574.317	1146.62	1146.62	2272	2	n(34.063)EAVAVK(226.078)EAAc	nEAVAVKEAAc	nEAVAVK(226.078)EAAc	AT1G09310.1	AT1G09310.1	| Symbols: | Protein of unknown function, DUF538 | chr1:3009109-3009648 FORWARD LENGTH=179	heavy	1	26.88	26.88	Control	0.000416	Biotinylated peptides	AT1G09310.1-K176
CF2	m2	f2	45094	813.974	1625.93	1625.93	2606	2	n(34.063)GK(226.078)LETESLLQSK(34.063)c	nGKLETESLLQSKc	nGK(226.078)LETESLLQSKc	AT1G09340.1	AT1G09340.1	| Symbols: CRB, CSP41B, HIP1.3 | chloroplast RNA binding | chr1:3015473-3018035 FORWARD LENGTH=378	heavy	2	44.5	44.5	Case	0.000126	Biotinylated peptides	AT1G09340.1-K190
CR1	m1	r1	42136	813.976	1625.94	1625.93	2476	2	n(34.063)GK(226.078)LETESLLQSK(34.063)c	nGKLETESLLQSKc	nGK(226.078)LETESLLQSKc	AT1G09340.1	AT1G09340.1	| Symbols: CRB, CSP41B, HIP1.3 | chloroplast RNA binding | chr1:3015473-3018035 FORWARD LENGTH=378	heavy	2	32.79	32.79	Control	0.000126	Biotinylated peptides	AT1G09340.1-K190
CR2	m2	r2	45075	813.973	1625.93	1625.93	2613	2	n(34.063)GK(226.078)LETESLLQSK(34.063)c	nGKLETESLLQSKc	nGK(226.078)LETESLLQSKc	AT1G09340.1	AT1G09340.1	| Symbols: CRB, CSP41B, HIP1.3 | chloroplast RNA binding | chr1:3015473-3018035 FORWARD LENGTH=378	heavy	2	44.85	44.85	Control	0.000126	Biotinylated peptides	AT1G09340.1-K190
CR3	m3	r3	41310	813.977	1625.94	1625.93	2501	2	n(34.063)GK(226.078)LETESLLQSK(34.063)c	nGKLETESLLQSKc	nGK(226.078)LETESLLQSKc	AT1G09340.1	AT1G09340.1	| Symbols: CRB, CSP41B, HIP1.3 | chloroplast RNA binding | chr1:3015473-3018035 FORWARD LENGTH=378	heavy	2	28.25	28.25	Control	0.000126	Biotinylated peptides	AT1G09340.1-K190
CF1	m1	f1	53009	704.386	1406.76	1406.75	2987	2	n(34.063)LETESLLQSK(226.078)c	nLETESLLQSKc	nLETESLLQSK(226.078)c	AT1G09340.1	AT1G09340.1	| Symbols: CRB, CSP41B, HIP1.3 | chloroplast RNA binding | chr1:3015473-3018035 FORWARD LENGTH=378	heavy	1	10.31	10.31	Case	0.0094	Biotinylated peptides	AT1G09340.1-K200
CF2	m2	f2	57492	704.38	1406.75	1406.75	3172	2	n(34.063)LETESLLQSK(226.078)c	nLETESLLQSKc	nLETESLLQSK(226.078)c	AT1G09340.1	AT1G09340.1	| Symbols: CRB, CSP41B, HIP1.3 | chloroplast RNA binding | chr1:3015473-3018035 FORWARD LENGTH=378	heavy	1	27.4	27.4	Case	0.000361	Biotinylated peptides	AT1G09340.1-K200
CF3	m3	f3	54897	704.386	1406.76	1406.75	3023	2	n(34.063)LETESLLQSK(226.078)c	nLETESLLQSKc	nLETESLLQSK(226.078)c	AT1G09340.1	AT1G09340.1	| Symbols: CRB, CSP41B, HIP1.3 | chloroplast RNA binding | chr1:3015473-3018035 FORWARD LENGTH=378	heavy	1	16.33	16.33	Case	0.003826	Biotinylated peptides	AT1G09340.1-K200
CR1	m1	r1	53328	704.385	1406.76	1406.75	2986	2	n(34.063)LETESLLQSK(226.078)c	nLETESLLQSKc	nLETESLLQSK(226.078)c	AT1G09340.1	AT1G09340.1	| Symbols: CRB, CSP41B, HIP1.3 | chloroplast RNA binding | chr1:3015473-3018035 FORWARD LENGTH=378	heavy	1	19.75	19.75	Control	0.001079	Biotinylated peptides	AT1G09340.1-K200
CR2	m2	r2	57523	704.384	1406.75	1406.75	3179	2	n(34.063)LETESLLQSK(226.078)c	nLETESLLQSKc	nLETESLLQSK(226.078)c	AT1G09340.1	AT1G09340.1	| Symbols: CRB, CSP41B, HIP1.3 | chloroplast RNA binding | chr1:3015473-3018035 FORWARD LENGTH=378	heavy	1	18.48	18.48	Control	0.001481	Biotinylated peptides	AT1G09340.1-K200
CR3	m3	r3	52696	704.385	1406.75	1406.75	3019	2	n(34.063)LETESLLQSK(226.078)c	nLETESLLQSKc	nLETESLLQSK(226.078)c	AT1G09340.1	AT1G09340.1	| Symbols: CRB, CSP41B, HIP1.3 | chloroplast RNA binding | chr1:3015473-3018035 FORWARD LENGTH=378	heavy	1	20.18	20.18	Control	0.001787	Biotinylated peptides	AT1G09340.1-K200
CF3	m3	f3	54879	701.371	1400.73	1400.72	3022	2	n(28.031)LETESLLQSK(226.078)c	nLETESLLQSKc	nLETESLLQSK(226.078)c	AT1G09340.1	AT1G09340.1	| Symbols: CRB, CSP41B, HIP1.3 | chloroplast RNA binding | chr1:3015473-3018035 FORWARD LENGTH=378	light	1	20.61	20.61	Control	0.000361	Biotinylated peptides	AT1G09340.1-K200
CR2	m2	r2	57536	701.366	1400.72	1400.72	3179	2	n(28.031)LETESLLQSK(226.078)c	nLETESLLQSKc	nLETESLLQSK(226.078)c	AT1G09340.1	AT1G09340.1	| Symbols: CRB, CSP41B, HIP1.3 | chloroplast RNA binding | chr1:3015473-3018035 FORWARD LENGTH=378	light	1	10.25	10.25	Case	0.001826	Biotinylated peptides	AT1G09340.1-K200
CR3	m3	r3	52826	701.369	1400.72	1400.72	3025	2	n(28.031)LETESLLQSK(226.078)c	nLETESLLQSKc	nLETESLLQSK(226.078)c	AT1G09340.1	AT1G09340.1	| Symbols: CRB, CSP41B, HIP1.3 | chloroplast RNA binding | chr1:3015473-3018035 FORWARD LENGTH=378	light	1	19.36	19.36	Case	0.001079	Biotinylated peptides	AT1G09340.1-K200
CF2	m2	f2	46347	646.374	1290.73	1290.73	2663	2	n(34.063)FTVLNPK(226.078)GRc	nFTVLNPKGRc	nFTVLNPK(226.078)GRc	AT1G09430.1	AT1G09430.1;AT1G10670.1;AT1G10670.2;AT1G10670.3;AT1G10670.4;AT1G60810.1	| Symbols: ACLA-3 | ATP-citrate lyase A-3 | chr1:3042135-3044978 FORWARD LENGTH=424	heavy	1	10.12	10.12	Case	0.0094	Biotinylated peptides	AT1G09430.1-K269
CR1	m1	r1	43410	646.376	1290.74	1290.73	2533	2	n(34.063)FTVLNPK(226.078)GRc	nFTVLNPKGRc	nFTVLNPK(226.078)GRc	AT1G09430.1	AT1G09430.1;AT1G10670.1;AT1G10670.2;AT1G10670.3;AT1G10670.4;AT1G60810.1	| Symbols: ACLA-3 | ATP-citrate lyase A-3 | chr1:3042135-3044978 FORWARD LENGTH=424	heavy	1	19.68	19.68	Control	0.002026	Biotinylated peptides	AT1G09430.1-K269
CR2	m2	r2	46384	646.373	1290.73	1290.73	2672	2	n(34.063)FTVLNPK(226.078)GRc	nFTVLNPKGRc	nFTVLNPK(226.078)GRc	AT1G09430.1	AT1G09430.1;AT1G10670.1;AT1G10670.2;AT1G10670.3;AT1G10670.4;AT1G60810.1	| Symbols: ACLA-3 | ATP-citrate lyase A-3 | chr1:3042135-3044978 FORWARD LENGTH=424	heavy	1	21.08	21.08	Control	0.003138	Biotinylated peptides	AT1G09430.1-K269
CR3	m3	r3	42480	646.375	1290.73	1290.73	2553	2	n(34.063)FTVLNPK(226.078)GRc	nFTVLNPKGRc	nFTVLNPK(226.078)GRc	AT1G09430.1	AT1G09430.1;AT1G10670.1;AT1G10670.2;AT1G10670.3;AT1G10670.4;AT1G60810.1	| Symbols: ACLA-3 | ATP-citrate lyase A-3 | chr1:3042135-3044978 FORWARD LENGTH=424	heavy	1	14.47	14.47	Control	0.003487	Biotinylated peptides	AT1G09430.1-K269
CF2	m2	f2	46339	643.358	1284.7	1284.7	2663	2	n(28.031)FTVLNPK(226.078)GRc	nFTVLNPKGRc	nFTVLNPK(226.078)GRc	AT1G09430.1	AT1G09430.1;AT1G10670.1;AT1G10670.2;AT1G10670.3;AT1G10670.4;AT1G60810.1	| Symbols: ACLA-3 | ATP-citrate lyase A-3 | chr1:3042135-3044978 FORWARD LENGTH=424	light	1	37.42	37.42	Control	0.000126	Biotinylated peptides	AT1G09430.1-K269
CF3	m3	f3	44726	643.359	1284.7	1284.7	2557	2	n(28.031)FTVLNPK(226.078)GRc	nFTVLNPKGRc	nFTVLNPK(226.078)GRc	AT1G09430.1	AT1G09430.1;AT1G10670.1;AT1G10670.2;AT1G10670.3;AT1G10670.4;AT1G60810.1	| Symbols: ACLA-3 | ATP-citrate lyase A-3 | chr1:3042135-3044978 FORWARD LENGTH=424	light	1	29.29	29.29	Control	0.000126	Biotinylated peptides	AT1G09430.1-K269
CR1	m1	r1	43507	643.356	1284.7	1284.7	2538	2	n(28.031)FTVLNPK(226.078)GRc	nFTVLNPKGRc	nFTVLNPK(226.078)GRc	AT1G09430.1	AT1G09430.1;AT1G10670.1;AT1G10670.2;AT1G10670.3;AT1G10670.4;AT1G60810.1	| Symbols: ACLA-3 | ATP-citrate lyase A-3 | chr1:3042135-3044978 FORWARD LENGTH=424	light	1	15.51	15.51	Case	0.000301	Biotinylated peptides	AT1G09430.1-K269
CR2	m2	r2	46401	643.357	1284.7	1284.7	2673	2	n(28.031)FTVLNPK(226.078)GRc	nFTVLNPKGRc	nFTVLNPK(226.078)GRc	AT1G09430.1	AT1G09430.1;AT1G10670.1;AT1G10670.2;AT1G10670.3;AT1G10670.4;AT1G60810.1	| Symbols: ACLA-3 | ATP-citrate lyase A-3 | chr1:3042135-3044978 FORWARD LENGTH=424	light	1	26.8	26.8	Case	0.000126	Biotinylated peptides	AT1G09430.1-K269
CR3	m3	r3	42494	643.359	1284.7	1284.7	2554	2	n(28.031)FTVLNPK(226.078)GRc	nFTVLNPKGRc	nFTVLNPK(226.078)GRc	AT1G09430.1	AT1G09430.1;AT1G10670.1;AT1G10670.2;AT1G10670.3;AT1G10670.4;AT1G60810.1	| Symbols: ACLA-3 | ATP-citrate lyase A-3 | chr1:3042135-3044978 FORWARD LENGTH=424	light	1	26.62	26.62	Case	0.000126	Biotinylated peptides	AT1G09430.1-K269
CF3	m3	f3	19452	741.905	1481.8	1481.79	1395	2	n(28.031)K(242.073)GAQVTAVPEGK(28.031)c	nKGAQVTAVPEGKc	nK(242.073)GAQVTAVPEGKc	AT1G09620.1	AT1G09620.1	| Symbols: | ATP binding;leucine-tRNA ligases;aminoacyl-tRNA ligases;nucleotide binding;ATP binding;aminoacyl-tRNA ligases | chr1:3113077-3116455 REVERSE LENGTH=1091	light	2	52.04	52.04	Control	0.000126	Biotinylated peptides	AT1G09620.1-K927
CF1	m1	f1	25771	739.934	1477.85	1477.86	1742	2	n(34.063)K(226.078)GAQVTAVPEGK(34.063)c	nKGAQVTAVPEGKc	nK(226.078)GAQVTAVPEGKc	AT1G09620.1	AT1G09620.1	| Symbols: | ATP binding;leucine-tRNA ligases;aminoacyl-tRNA ligases;nucleotide binding;ATP binding;aminoacyl-tRNA ligases | chr1:3113077-3116455 REVERSE LENGTH=1091	heavy	2	24.19	24.19	Case	0.000126	Biotinylated peptides	AT1G09620.1-K927
CF2	m2	f2	27349	739.938	1477.86	1477.86	1795	2	n(34.063)K(226.078)GAQVTAVPEGK(34.063)c	nKGAQVTAVPEGKc	nK(226.078)GAQVTAVPEGKc	AT1G09620.1	AT1G09620.1	| Symbols: | ATP binding;leucine-tRNA ligases;aminoacyl-tRNA ligases;nucleotide binding;ATP binding;aminoacyl-tRNA ligases | chr1:3113077-3116455 REVERSE LENGTH=1091	heavy	2	38.52	38.52	Case	0.000126	Biotinylated peptides	AT1G09620.1-K927
CF3	m3	f3	26821	739.938	1477.86	1477.86	1735	2	n(34.063)K(226.078)GAQVTAVPEGK(34.063)c	nKGAQVTAVPEGKc	nK(226.078)GAQVTAVPEGKc	AT1G09620.1	AT1G09620.1	| Symbols: | ATP binding;leucine-tRNA ligases;aminoacyl-tRNA ligases;nucleotide binding;ATP binding;aminoacyl-tRNA ligases | chr1:3113077-3116455 REVERSE LENGTH=1091	heavy	2	55.23	55.23	Case	0.000126	Biotinylated peptides	AT1G09620.1-K927
CR1	m1	r1	25691	739.938	1477.86	1477.86	1730	2	n(34.063)K(226.078)GAQVTAVPEGK(34.063)c	nKGAQVTAVPEGKc	nK(226.078)GAQVTAVPEGKc	AT1G09620.1	AT1G09620.1	| Symbols: | ATP binding;leucine-tRNA ligases;aminoacyl-tRNA ligases;nucleotide binding;ATP binding;aminoacyl-tRNA ligases | chr1:3113077-3116455 REVERSE LENGTH=1091	heavy	2	56.92	56.92	Control	0.000126	Biotinylated peptides	AT1G09620.1-K927
CR2	m2	r2	27534	739.936	1477.86	1477.86	1815	2	n(34.063)K(226.078)GAQVTAVPEGK(34.063)c	nKGAQVTAVPEGKc	nK(226.078)GAQVTAVPEGKc	AT1G09620.1	AT1G09620.1	| Symbols: | ATP binding;leucine-tRNA ligases;aminoacyl-tRNA ligases;nucleotide binding;ATP binding;aminoacyl-tRNA ligases | chr1:3113077-3116455 REVERSE LENGTH=1091	heavy	2	63.03	63.03	Control	0.000126	Biotinylated peptides	AT1G09620.1-K927
CR3	m3	r3	24593	739.938	1477.86	1477.86	1730	2	n(34.063)K(226.078)GAQVTAVPEGK(34.063)c	nKGAQVTAVPEGKc	nK(226.078)GAQVTAVPEGKc	AT1G09620.1	AT1G09620.1	| Symbols: | ATP binding;leucine-tRNA ligases;aminoacyl-tRNA ligases;nucleotide binding;ATP binding;aminoacyl-tRNA ligases | chr1:3113077-3116455 REVERSE LENGTH=1091	heavy	2	53.35	53.35	Control	0.000126	Biotinylated peptides	AT1G09620.1-K927
CF1	m1	f1	25728	733.904	1465.79	1465.8	1740	2	n(28.031)K(226.078)GAQVTAVPEGK(28.031)c	nKGAQVTAVPEGKc	nK(226.078)GAQVTAVPEGKc	AT1G09620.1	AT1G09620.1	| Symbols: | ATP binding;leucine-tRNA ligases;aminoacyl-tRNA ligases;nucleotide binding;ATP binding;aminoacyl-tRNA ligases | chr1:3113077-3116455 REVERSE LENGTH=1091	light	2	44.99	44.99	Control	0.000126	Biotinylated peptides	AT1G09620.1-K927
CF2	m2	f2	27292	733.907	1465.8	1465.8	1793	2	n(28.031)K(226.078)GAQVTAVPEGK(28.031)c	nKGAQVTAVPEGKc	nK(226.078)GAQVTAVPEGKc	AT1G09620.1	AT1G09620.1	| Symbols: | ATP binding;leucine-tRNA ligases;aminoacyl-tRNA ligases;nucleotide binding;ATP binding;aminoacyl-tRNA ligases | chr1:3113077-3116455 REVERSE LENGTH=1091	light	2	65.18	65.18	Control	0.000126	Biotinylated peptides	AT1G09620.1-K927
CR1	m1	r1	25781	733.906	1465.8	1465.8	1734	2	n(28.031)K(226.078)GAQVTAVPEGK(28.031)c	nKGAQVTAVPEGKc	nK(226.078)GAQVTAVPEGKc	AT1G09620.1	AT1G09620.1	| Symbols: | ATP binding;leucine-tRNA ligases;aminoacyl-tRNA ligases;nucleotide binding;ATP binding;aminoacyl-tRNA ligases | chr1:3113077-3116455 REVERSE LENGTH=1091	light	2	45.1	45.1	Case	0.000126	Biotinylated peptides	AT1G09620.1-K927
CR2	m2	r2	27447	733.905	1465.8	1465.8	1811	2	n(28.031)K(226.078)GAQVTAVPEGK(28.031)c	nKGAQVTAVPEGKc	nK(226.078)GAQVTAVPEGKc	AT1G09620.1	AT1G09620.1	| Symbols: | ATP binding;leucine-tRNA ligases;aminoacyl-tRNA ligases;nucleotide binding;ATP binding;aminoacyl-tRNA ligases | chr1:3113077-3116455 REVERSE LENGTH=1091	light	2	49.88	49.88	Case	0.000126	Biotinylated peptides	AT1G09620.1-K927
CR3	m3	r3	24616	733.908	1465.8	1465.8	1730	2	n(28.031)K(226.078)GAQVTAVPEGK(28.031)c	nKGAQVTAVPEGKc	nK(226.078)GAQVTAVPEGKc	AT1G09620.1	AT1G09620.1	| Symbols: | ATP binding;leucine-tRNA ligases;aminoacyl-tRNA ligases;nucleotide binding;ATP binding;aminoacyl-tRNA ligases | chr1:3113077-3116455 REVERSE LENGTH=1091	light	2	34.09	34.09	Case	0.000217	Biotinylated peptides	AT1G09620.1-K927
CF1	m1	f1	5609	467.259	1398.76	1398.75	772	3	n(28.031)IK(226.078)SQNDK(28.031)EK(28.031)c	nIKSQNDKEKc	nIK(226.078)SQNDKEKc	AT1G09620.1	AT1G09620.1	| Symbols: | ATP binding;leucine-tRNA ligases;aminoacyl-tRNA ligases;nucleotide binding;ATP binding;aminoacyl-tRNA ligases | chr1:3113077-3116455 REVERSE LENGTH=1091	light	3	17.69	17.69	Control	0.000416	Biotinylated peptides	AT1G09620.1-K455
CF2	m2	f2	5583	467.259	1398.75	1398.75	769	3	n(28.031)IK(226.078)SQNDK(28.031)EK(28.031)c	nIKSQNDKEKc	nIK(226.078)SQNDKEKc	AT1G09620.1	AT1G09620.1	| Symbols: | ATP binding;leucine-tRNA ligases;aminoacyl-tRNA ligases;nucleotide binding;ATP binding;aminoacyl-tRNA ligases | chr1:3113077-3116455 REVERSE LENGTH=1091	light	3	26.45	26.45	Control	0.000361	Biotinylated peptides	AT1G09620.1-K455
CR3	m3	r3	5545	467.26	1398.76	1398.75	762	3	n(28.031)IK(226.078)SQNDK(28.031)EK(28.031)c	nIKSQNDKEKc	nIK(226.078)SQNDKEKc	AT1G09620.1	AT1G09620.1	| Symbols: | ATP binding;leucine-tRNA ligases;aminoacyl-tRNA ligases;nucleotide binding;ATP binding;aminoacyl-tRNA ligases | chr1:3113077-3116455 REVERSE LENGTH=1091	light	3	17.84	17.84	Case	0.006748	Biotinylated peptides	AT1G09620.1-K455
CR1	m1	r1	18064	747.936	1493.86	1493.85	1388	2	n(34.063)K(242.073)GAQVTAVPEGK(34.063)c	nKGAQVTAVPEGKc	nK(242.073)GAQVTAVPEGKc	AT1G09620.1	AT1G09620.1	| Symbols: | ATP binding;leucine-tRNA ligases;aminoacyl-tRNA ligases;nucleotide binding;ATP binding;aminoacyl-tRNA ligases | chr1:3113077-3116455 REVERSE LENGTH=1091	heavy	2	48.26	48.26	Control	0.000126	Biotinylated peptides	AT1G09620.1-K927
CR3	m3	r3	17255	747.937	1493.86	1493.85	1393	2	n(34.063)K(242.073)GAQVTAVPEGK(34.063)c	nKGAQVTAVPEGKc	nK(242.073)GAQVTAVPEGKc	AT1G09620.1	AT1G09620.1	| Symbols: | ATP binding;leucine-tRNA ligases;aminoacyl-tRNA ligases;nucleotide binding;ATP binding;aminoacyl-tRNA ligases | chr1:3113077-3116455 REVERSE LENGTH=1091	heavy	2	35.02	35.02	Control	0.000126	Biotinylated peptides	AT1G09620.1-K927
CR2	m2	r2	67732	719.878	2875.48	2875.48	3646	4	n(34.063)FFSTFPFPYMNGYLHIGHAFSLSK(34.063)c	nFFSTFPFPYMNGYLHIGHAFSLSKc	nFFSTFPFPYMNGYLHIGHAFSLSKc	AT1G09620.1	AT1G09620.1	| Symbols: | ATP binding;leucine-tRNA ligases;aminoacyl-tRNA ligases;nucleotide binding;ATP binding;aminoacyl-tRNA ligases | chr1:3113077-3116455 REVERSE LENGTH=1091	heavy	2	29.14	29.14	Control	0.000126	Non-Biotinylated peptides	NA
CR2	m2	r2	63552	723.876	2891.48	2891.48	3455	4	n(34.063)FFSTFPFPYM(15.995)NGYLHIGHAFSLSK(34.063)c	nFFSTFPFPYMNGYLHIGHAFSLSKc	nFFSTFPFPYM(15.995)NGYLHIGHAFSLSKc	AT1G09620.1	AT1G09620.1	| Symbols: | ATP binding;leucine-tRNA ligases;aminoacyl-tRNA ligases;nucleotide binding;ATP binding;aminoacyl-tRNA ligases | chr1:3113077-3116455 REVERSE LENGTH=1091	heavy	2	11.16	11.16	Control	0.003432	Non-Biotinylated peptides	NA
CF1	m1	f1	5607	473.291	1416.85	1416.85	772	3	n(34.063)IK(226.078)SQNDK(34.063)EK(34.063)c	nIKSQNDKEKc	nIK(226.078)SQNDKEKc	AT1G09620.1	AT1G09620.1	| Symbols: | ATP binding;leucine-tRNA ligases;aminoacyl-tRNA ligases;nucleotide binding;ATP binding;aminoacyl-tRNA ligases | chr1:3113077-3116455 REVERSE LENGTH=1091	heavy	3	23.83	23.83	Case	0.000361	Biotinylated peptides	AT1G09620.1-K455
CR3	m3	r3	5540	473.291	1416.85	1416.85	761	3	n(34.063)IK(226.078)SQNDK(34.063)EK(34.063)c	nIKSQNDKEKc	nIK(226.078)SQNDKEKc	AT1G09620.1	AT1G09620.1	| Symbols: | ATP binding;leucine-tRNA ligases;aminoacyl-tRNA ligases;nucleotide binding;ATP binding;aminoacyl-tRNA ligases | chr1:3113077-3116455 REVERSE LENGTH=1091	heavy	3	22.94	22.94	Control	0.001787	Biotinylated peptides	AT1G09620.1-K455
CR2	m2	r2	31071	497.26	1488.76	1488.76	1976	3	n(34.063)LYSNTK(226.078)SNFRc	nLYSNTKSNFRc	nLYSNTK(226.078)SNFRc	AT1G09640.1	AT1G09640.1;AT1G57720.1;AT1G57720.2	| Symbols: | Translation elongation factor EF1B, gamma chain | chr1:3120162-3122152 FORWARD LENGTH=414	heavy	1	26.01	26.01	Control	0.000301	Biotinylated peptides	AT1G09640.1-K279
CF1	m1	f1	33672	775.936	1549.86	1549.85	2109	2	n(28.031)QTEAVPPIASK(226.078)K(28.031)c	nQTEAVPPIASKKc	nQTEAVPPIASK(226.078)Kc	AT1G09640.1	AT1G09640.1	| Symbols: | Translation elongation factor EF1B, gamma chain | chr1:3120162-3122152 FORWARD LENGTH=414	light	2	61.36	6.74	Control	0.000126	Biotinylated peptides	AT1G09640.1-K218
CF2	m2	f2	36108	775.935	1549.86	1549.85	2198	2	n(28.031)QTEAVPPIASK(226.078)K(28.031)c	nQTEAVPPIASKKc	nQTEAVPPIASK(226.078)Kc	AT1G09640.1	AT1G09640.1	| Symbols: | Translation elongation factor EF1B, gamma chain | chr1:3120162-3122152 FORWARD LENGTH=414	light	2	61.99	0	Control	0.000126	Biotinylated peptides	AT1G09640.1-K218
CR2	m2	r2	36038	781.964	1561.91	1561.92	2204	2	n(34.063)QTEAVPPIASK(226.078)K(34.063)c	nQTEAVPPIASKKc	nQTEAVPPIASK(226.078)Kc	AT1G09640.1	AT1G09640.1	| Symbols: | Translation elongation factor EF1B, gamma chain | chr1:3120162-3122152 FORWARD LENGTH=414	heavy	2	55.92	0	Control	0.000361	Biotinylated peptides	AT1G09640.1-K218
CF1	m1	f1	38575	546.292	1090.57	1090.57	2331	2	n(28.031)SFYFSGSLK(28.031)c	nSFYFSGSLKc	nSFYFSGSLKc	AT1G09750.1	AT1G09750.1	| Symbols: | Eukaryotic aspartyl protease family protein | chr1:3157541-3158960 FORWARD LENGTH=449	light	2	29.95	29.95	Control	0.000361	Non-Biotinylated peptides	NA
CR3	m3	r3	37497	546.294	1090.57	1090.57	2326	2	n(28.031)SFYFSGSLK(28.031)c	nSFYFSGSLKc	nSFYFSGSLKc	AT1G09750.1	AT1G09750.1	| Symbols: | Eukaryotic aspartyl protease family protein | chr1:3157541-3158960 FORWARD LENGTH=449	light	2	51.17	51.17	Case	0.000126	Non-Biotinylated peptides	NA
CF1	m1	f1	38525	552.324	1102.63	1102.63	2329	2	n(34.063)SFYFSGSLK(34.063)c	nSFYFSGSLKc	nSFYFSGSLKc	AT1G09750.1	AT1G09750.1	| Symbols: | Eukaryotic aspartyl protease family protein | chr1:3157541-3158960 FORWARD LENGTH=449	heavy	2	27.19	27.19	Case	0.000361	Non-Biotinylated peptides	NA
CR1	m1	r1	38833	552.325	1102.63	1102.63	2327	2	n(34.063)SFYFSGSLK(34.063)c	nSFYFSGSLKc	nSFYFSGSLKc	AT1G09750.1	AT1G09750.1	| Symbols: | Eukaryotic aspartyl protease family protein | chr1:3157541-3158960 FORWARD LENGTH=449	heavy	2	25.34	25.34	Control	0.002657	Non-Biotinylated peptides	NA
CR3	m3	r3	37411	552.325	1102.63	1102.63	2322	2	n(34.063)SFYFSGSLK(34.063)c	nSFYFSGSLKc	nSFYFSGSLKc	AT1G09750.1	AT1G09750.1	| Symbols: | Eukaryotic aspartyl protease family protein | chr1:3157541-3158960 FORWARD LENGTH=449	heavy	2	45.79	45.79	Control	0.000126	Non-Biotinylated peptides	NA
CF2	m2	f2	21254	856.432	1710.85	1710.85	1520	2	n(28.031)K(226.078)VSETAENPETPK(28.031)c	nKVSETAENPETPKc	nK(226.078)VSETAENPETPKc	AT1G09760.1	AT1G09760.1	| Symbols: U2A' | U2 small nuclear ribonucleoprotein A | chr1:3159476-3161603 REVERSE LENGTH=249	light	2	49.15	49.15	Control	0.000126	Biotinylated peptides	AT1G09760.1-K181
CF3	m3	f3	22099	856.433	1710.85	1710.85	1520	2	n(28.031)K(226.078)VSETAENPETPK(28.031)c	nKVSETAENPETPKc	nK(226.078)VSETAENPETPKc	AT1G09760.1	AT1G09760.1	| Symbols: U2A' | U2 small nuclear ribonucleoprotein A | chr1:3159476-3161603 REVERSE LENGTH=249	light	2	31.36	31.36	Control	0.000126	Biotinylated peptides	AT1G09760.1-K181
CF1	m1	f1	71532	783.94	3131.73	3131.73	3852	4	n(28.031)VVAPTAEQILAIK(242.073)AAIINSQTIEEIARc	nVVAPTAEQILAIKAAIINSQTIEEIARc	nVVAPTAEQILAIK(242.073)AAIINSQTIEEIARc	AT1G09760.1	AT1G09760.1	| Symbols: U2A' | U2 small nuclear ribonucleoprotein A | chr1:3159476-3161603 REVERSE LENGTH=249	light	1	21.71	21.71	Control	0.001481	Biotinylated peptides	AT1G09760.1-K206
CR3	m3	r3	66331	538.324	1611.95	1611.95	3645	3	n(34.063)VVAPTAEQILAIK(226.078)c	nVVAPTAEQILAIKc	nVVAPTAEQILAIK(226.078)c	AT1G09760.1	AT1G09760.1	| Symbols: U2A' | U2 small nuclear ribonucleoprotein A | chr1:3159476-3161603 REVERSE LENGTH=249	heavy	1	23.52	23.52	Control	0.000416	Biotinylated peptides	AT1G09760.1-K206
CF1	m1	f1	56720	907.804	2720.39	2720.39	3155	3	n(28.031)NSLLSADGDK(226.078)SSVVPPTPIEVADK(28.031)c	nNSLLSADGDKSSVVPPTPIEVADKc	nNSLLSADGDK(226.078)SSVVPPTPIEVADKc	AT1G09770.1	AT1G09770.1	| Symbols: ATCDC5, CDC5, ATMYBCDC5 | cell division cycle 5 | chr1:3162002-3165122 FORWARD LENGTH=844	light	2	20.68	20.68	Control	0.000126	Biotinylated peptides	AT1G09770.1-K565
CF2	m2	f2	61935	907.805	2720.39	2720.39	3375	3	n(28.031)NSLLSADGDK(226.078)SSVVPPTPIEVADK(28.031)c	nNSLLSADGDKSSVVPPTPIEVADKc	nNSLLSADGDK(226.078)SSVVPPTPIEVADKc	AT1G09770.1	AT1G09770.1	| Symbols: ATCDC5, CDC5, ATMYBCDC5 | cell division cycle 5 | chr1:3162002-3165122 FORWARD LENGTH=844	light	2	31.15	31.15	Control	0.000126	Biotinylated peptides	AT1G09770.1-K565
CF3	m3	f3	58895	907.804	2720.39	2720.39	3207	3	n(28.031)NSLLSADGDK(226.078)SSVVPPTPIEVADK(28.031)c	nNSLLSADGDKSSVVPPTPIEVADKc	nNSLLSADGDK(226.078)SSVVPPTPIEVADKc	AT1G09770.1	AT1G09770.1	| Symbols: ATCDC5, CDC5, ATMYBCDC5 | cell division cycle 5 | chr1:3162002-3165122 FORWARD LENGTH=844	light	2	24.41	24.41	Control	0.000126	Biotinylated peptides	AT1G09770.1-K565
CF1	m1	f1	58675	710.347	2128.02	2128.01	3245	3	n(28.031)TPAGK(226.078)GDAIMMEAENLARc	nTPAGKGDAIMMEAENLARc	nTPAGK(226.078)GDAIMMEAENLARc	AT1G09770.1	AT1G09770.1	| Symbols: ATCDC5, CDC5, ATMYBCDC5 | cell division cycle 5 | chr1:3162002-3165122 FORWARD LENGTH=844	light	1	50.2	50.2	Control	0.000126	Biotinylated peptides	AT1G09770.1-K361
CF2	m2	f2	63361	710.345	2128.01	2128.01	3440	3	n(28.031)TPAGK(226.078)GDAIMMEAENLARc	nTPAGKGDAIMMEAENLARc	nTPAGK(226.078)GDAIMMEAENLARc	AT1G09770.1	AT1G09770.1	| Symbols: ATCDC5, CDC5, ATMYBCDC5 | cell division cycle 5 | chr1:3162002-3165122 FORWARD LENGTH=844	light	1	52.29	52.29	Control	0.000126	Biotinylated peptides	AT1G09770.1-K361
CF3	m3	f3	60465	710.344	2128.01	2128.01	3279	3	n(28.031)TPAGK(226.078)GDAIMMEAENLARc	nTPAGKGDAIMMEAENLARc	nTPAGK(226.078)GDAIMMEAENLARc	AT1G09770.1	AT1G09770.1	| Symbols: ATCDC5, CDC5, ATMYBCDC5 | cell division cycle 5 | chr1:3162002-3165122 FORWARD LENGTH=844	light	1	38.18	38.18	Control	0.000126	Biotinylated peptides	AT1G09770.1-K361
CR2	m2	r2	61890	911.827	2732.46	2732.46	3379	3	n(34.063)NSLLSADGDK(226.078)SSVVPPTPIEVADK(34.063)c	nNSLLSADGDKSSVVPPTPIEVADKc	nNSLLSADGDK(226.078)SSVVPPTPIEVADKc	AT1G09770.1	AT1G09770.1	| Symbols: ATCDC5, CDC5, ATMYBCDC5 | cell division cycle 5 | chr1:3162002-3165122 FORWARD LENGTH=844	heavy	2	11.3	11.3	Control	0.002147	Biotinylated peptides	AT1G09770.1-K565
CR1	m1	r1	58809	712.357	2134.05	2134.04	3236	3	n(34.063)TPAGK(226.078)GDAIMMEAENLARc	nTPAGKGDAIMMEAENLARc	nTPAGK(226.078)GDAIMMEAENLARc	AT1G09770.1	AT1G09770.1	| Symbols: ATCDC5, CDC5, ATMYBCDC5 | cell division cycle 5 | chr1:3162002-3165122 FORWARD LENGTH=844	heavy	1	40.86	40.86	Control	0.000126	Biotinylated peptides	AT1G09770.1-K361
CR2	m2	r2	63585	712.352	2134.03	2134.04	3456	3	n(34.063)TPAGK(226.078)GDAIMMEAENLARc	nTPAGKGDAIMMEAENLARc	nTPAGK(226.078)GDAIMMEAENLARc	AT1G09770.1	AT1G09770.1	| Symbols: ATCDC5, CDC5, ATMYBCDC5 | cell division cycle 5 | chr1:3162002-3165122 FORWARD LENGTH=844	heavy	1	27.34	27.34	Control	0.000361	Biotinylated peptides	AT1G09770.1-K361
CF3	m3	f3	31381	580.972	1739.89	1739.89	1949	3	n(28.031)NLC(57.021)HK(226.078)YNIPTAK(28.031)c	nNLCHKYNIPTAKc	nNLC(57.021)HK(226.078)YNIPTAKc	AT1G09830.1	AT1G09830.1	| Symbols: | Glycinamide ribonucleotide (GAR) synthetase | chr1:3192783-3194936 REVERSE LENGTH=532	light	2	9.67	9.67	Control	0.007533	Biotinylated peptides	AT1G09830.1-K217
CR3	m3	r3	29189	580.971	1739.89	1739.89	1946	3	n(28.031)NLC(57.021)HK(226.078)YNIPTAK(28.031)c	nNLCHKYNIPTAKc	nNLC(57.021)HK(226.078)YNIPTAKc	AT1G09830.1	AT1G09830.1	| Symbols: | Glycinamide ribonucleotide (GAR) synthetase | chr1:3192783-3194936 REVERSE LENGTH=532	light	2	11.68	11.68	Case	0.003323	Biotinylated peptides	AT1G09830.1-K217
CR2	m2	r2	48874	640.889	1279.76	1279.76	2786	2	n(34.063)WSVLEPK(226.078)K(34.063)c	nWSVLEPKKc	nWSVLEPK(226.078)Kc	AT1G10170.1	AT1G10170.1	| Symbols: ATNFXL1, NFXL1 | NF-X-like 1 | chr1:3333925-3337491 REVERSE LENGTH=1188	heavy	2	32.54	0	Control	0.001787	Biotinylated peptides	AT1G10170.1-K1145
CR1	m1	r1	34695	666.022	1995.05	1995.04	2139	3	n(34.063)EK(226.078)GNLSQLEGGGENAAK(34.063)c	nEKGNLSQLEGGGENAAKc	nEK(226.078)GNLSQLEGGGENAAKc	AT1G10200.1	AT1G10200.1	| Symbols: WLIM1 | GATA type zinc finger transcription factor family protein | chr1:3346677-3347763 REVERSE LENGTH=190	heavy	2	23.46	23.46	Control	0.000217	Biotinylated peptides	AT1G10200.1-K169
CR2	m2	r2	37232	666.018	1995.03	1995.04	2257	3	n(34.063)EK(226.078)GNLSQLEGGGENAAK(34.063)c	nEKGNLSQLEGGGENAAKc	nEK(226.078)GNLSQLEGGGENAAKc	AT1G10200.1	AT1G10200.1	| Symbols: WLIM1 | GATA type zinc finger transcription factor family protein | chr1:3346677-3347763 REVERSE LENGTH=190	heavy	2	17.32	17.32	Control	0.000416	Biotinylated peptides	AT1G10200.1-K169
CF2	m2	f2	37364	662	1982.98	1982.97	2255	3	n(28.031)EK(226.078)GNLSQLEGGGENAAK(28.031)c	nEKGNLSQLEGGGENAAKc	nEK(226.078)GNLSQLEGGGENAAKc	AT1G10200.1	AT1G10200.1	| Symbols: WLIM1 | GATA type zinc finger transcription factor family protein | chr1:3346677-3347763 REVERSE LENGTH=190	light	2	35.13	35.13	Control	0.000126	Biotinylated peptides	AT1G10200.1-K169
CF1	m1	f1	36341	831.924	1661.83	1661.83	2229	2	n(28.031)TGSLEK(226.078)SFEGTPK(28.031)c	nTGSLEKSFEGTPKc	nTGSLEK(226.078)SFEGTPKc	AT1G10200.1	AT1G10200.1	| Symbols: WLIM1 | GATA type zinc finger transcription factor family protein | chr1:3346677-3347763 REVERSE LENGTH=190	light	2	47.59	45.21	Control	0.000126	Biotinylated peptides	AT1G10200.1-K74
CF2	m2	f2	39000	831.923	1661.83	1661.83	2330	2	n(28.031)TGSLEK(226.078)SFEGTPK(28.031)c	nTGSLEKSFEGTPKc	nTGSLEK(226.078)SFEGTPKc	AT1G10200.1	AT1G10200.1	| Symbols: WLIM1 | GATA type zinc finger transcription factor family protein | chr1:3346677-3347763 REVERSE LENGTH=190	light	2	70.93	52.43	Control	0.000126	Biotinylated peptides	AT1G10200.1-K74
CR1	m1	r1	36456	837.957	1673.9	1673.9	2219	2	n(34.063)TGSLEK(226.078)SFEGTPK(34.063)c	nTGSLEKSFEGTPKc	nTGSLEK(226.078)SFEGTPKc	AT1G10200.1	AT1G10200.1	| Symbols: WLIM1 | GATA type zinc finger transcription factor family protein | chr1:3346677-3347763 REVERSE LENGTH=190	heavy	2	44.61	38.78	Control	0.000126	Biotinylated peptides	AT1G10200.1-K74
CR2	m2	r2	39111	837.954	1673.89	1673.9	2344	2	n(34.063)TGSLEK(226.078)SFEGTPK(34.063)c	nTGSLEKSFEGTPKc	nTGSLEK(226.078)SFEGTPKc	AT1G10200.1	AT1G10200.1	| Symbols: WLIM1 | GATA type zinc finger transcription factor family protein | chr1:3346677-3347763 REVERSE LENGTH=190	heavy	2	60.68	48.63	Control	0.000126	Biotinylated peptides	AT1G10200.1-K74
CR3	m3	r3	35529	837.957	1673.9	1673.9	2237	2	n(34.063)TGSLEK(226.078)SFEGTPK(34.063)c	nTGSLEKSFEGTPKc	nTGSLEK(226.078)SFEGTPKc	AT1G10200.1	AT1G10200.1	| Symbols: WLIM1 | GATA type zinc finger transcription factor family protein | chr1:3346677-3347763 REVERSE LENGTH=190	heavy	2	32.81	29.66	Control	0.000126	Biotinylated peptides	AT1G10200.1-K74
CR2	m2	r2	35748	732.398	1462.78	1462.79	2191	2	n(28.031)YQK(226.078)QSSLLSK(28.031)c	nYQKQSSLLSKc	nYQK(226.078)QSSLLSKc	AT1G10290.1	AT1G10290.1;AT1G59610.1	| Symbols: ADL6, DRP2A | dynamin-like protein 6 | chr1:3370774-3377120 FORWARD LENGTH=914	light	2	19.21	19.21	Case	0.001007	Biotinylated peptides	AT1G10290.1-K803
CF2	m2	f2	48977	605.31	1812.91	1812.91	2783	3	n(28.031)AESVVDK(226.078)NEWINK(28.031)c	nAESVVDKNEWINKc	nAESVVDK(226.078)NEWINKc	AT1G10290.1	AT1G10290.1	| Symbols: ADL6, DRP2A | dynamin-like protein 6 | chr1:3370774-3377120 FORWARD LENGTH=914	light	2	38.57	38.57	Control	0.000126	Biotinylated peptides	AT1G10290.1-K684
CF3	m3	f3	47227	605.312	1812.91	1812.91	2674	3	n(28.031)AESVVDK(226.078)NEWINK(28.031)c	nAESVVDKNEWINKc	nAESVVDK(226.078)NEWINKc	AT1G10290.1	AT1G10290.1	| Symbols: ADL6, DRP2A | dynamin-like protein 6 | chr1:3370774-3377120 FORWARD LENGTH=914	light	2	29.63	29.63	Control	0.000126	Biotinylated peptides	AT1G10290.1-K684
CR2	m2	r2	42633	547.849	1093.68	1093.68	2503	2	n(34.063)DK(226.078)SILPK(34.063)c	nDKSILPKc	nDK(226.078)SILPKc	AT1G10390.1	AT1G10390.1;AT1G10390.2	| Symbols: | Nucleoporin autopeptidase | chr1:3407265-3412045 REVERSE LENGTH=1041	heavy	2	22.15	22.15	Control	0.004	Biotinylated peptides	AT1G10390.1-K785
CR1	m1	r1	59863	572.303	1142.59	1142.59	3285	2	n(34.063)K(226.078)TPDYFLc	nKTPDYFLc	nK(226.078)TPDYFLc	AT1G10430.1	AT1G10430.1;AT1G59830.1;AT1G69960.1	| Symbols: PP2A-2 | protein phosphatase 2A-2 | chr1:3428705-3430437 REVERSE LENGTH=306	heavy	1	20.75	20.75	Control	0.001481	Biotinylated peptides	AT1G10430.1-K300
CR2	m2	r2	64443	572.301	1142.59	1142.59	3495	2	n(34.063)K(226.078)TPDYFLc	nKTPDYFLc	nK(226.078)TPDYFLc	AT1G10430.1	AT1G10430.1;AT1G59830.1;AT1G69960.1	| Symbols: PP2A-2 | protein phosphatase 2A-2 | chr1:3428705-3430437 REVERSE LENGTH=306	heavy	1	22.97	22.97	Control	0.002403	Biotinylated peptides	AT1G10430.1-K300
CR3	m3	r3	59349	572.304	1142.59	1142.59	3323	2	n(34.063)K(226.078)TPDYFLc	nKTPDYFLc	nK(226.078)TPDYFLc	AT1G10430.1	AT1G10430.1;AT1G59830.1;AT1G69960.1	| Symbols: PP2A-2 | protein phosphatase 2A-2 | chr1:3428705-3430437 REVERSE LENGTH=306	heavy	1	25.87	25.87	Control	0.000416	Biotinylated peptides	AT1G10430.1-K300
CF2	m2	f2	64281	569.286	1136.56	1136.56	3482	2	n(28.031)K(226.078)TPDYFLc	nKTPDYFLc	nK(226.078)TPDYFLc	AT1G10430.1	AT1G10430.1;AT1G59830.1;AT1G69960.1	| Symbols: PP2A-2 | protein phosphatase 2A-2 | chr1:3428705-3430437 REVERSE LENGTH=306	light	1	28.52	28.52	Control	0.000416	Biotinylated peptides	AT1G10430.1-K300
CR1	m1	r1	45703	692.382	1382.75	1382.75	2638	2	n(28.031)GK(226.078)AIDLEDIK(28.031)c	nGKAIDLEDIKc	nGK(226.078)AIDLEDIKc	AT1G10730.1	AT1G10730.1;AT1G60780.1	| Symbols: | Clathrin adaptor complexes medium subunit family protein | chr1:3565463-3567779 FORWARD LENGTH=428	light	2	18.23	18.23	Case	0.000416	Biotinylated peptides	AT1G10730.1-K232
CF3	m3	f3	46971	686.366	2056.08	2056.07	2663	3	n(28.031)LIYK(226.078)HVADFVEPESK(28.031)c	nLIYKHVADFVEPESKc	nLIYK(226.078)HVADFVEPESKc	AT1G10760.1	AT1G10760.1	| Symbols: SEX1, SOP1, SOP, GWD1, GWD | Pyruvate phosphate dikinase, PEP/pyruvate binding domain | chr1:3581210-3590043 REVERSE LENGTH=1399	light	2	16.71	16.71	Control	0.001611	Biotinylated peptides	AT1G10760.1-K319
CF2	m2	f2	48328	724.395	1446.77	1446.78	2754	2	n(34.063)LYLTK(226.078)ALHDNc	nLYLTKALHDNc	nLYLTK(226.078)ALHDNc	AT1G10840.1	AT1G10840.1;AT1G10840.2	| Symbols: TIF3H1 | translation initiation factor 3 subunit H1 | chr1:3607885-3610299 REVERSE LENGTH=337	heavy	1	15.22	15.22	Case	0.004296	Biotinylated peptides	AT1G10840.1-K332
CR3	m3	r3	44567	724.396	1446.78	1446.78	2650	2	n(34.063)LYLTK(226.078)ALHDNc	nLYLTKALHDNc	nLYLTK(226.078)ALHDNc	AT1G10840.1	AT1G10840.1;AT1G10840.2	| Symbols: TIF3H1 | translation initiation factor 3 subunit H1 | chr1:3607885-3610299 REVERSE LENGTH=337	heavy	1	10.15	10.15	Control	0.005133	Biotinylated peptides	AT1G10840.1-K332
CR3	m3	r3	47409	793.412	2377.21	2377.21	2780	3	n(34.063)K(226.078)SAGEEPLPEEDPSNPIFK(34.063)c	nKSAGEEPLPEEDPSNPIFKc	nK(226.078)SAGEEPLPEEDPSNPIFKc	AT1G10840.1	AT1G10840.1;AT1G10840.2	| Symbols: TIF3H1 | translation initiation factor 3 subunit H1 | chr1:3607885-3610299 REVERSE LENGTH=337	heavy	2	13.55	13.55	Control	0.004417	Biotinylated peptides	AT1G10840.1-K275
CF1	m1	f1	57622	699.381	2095.12	2095.11	3197	3	n(28.031)SFLQAISK(226.078)DEAVAPPLRc	nSFLQAISKDEAVAPPLRc	nSFLQAISK(226.078)DEAVAPPLRc	AT1G10840.1	AT1G10840.1	| Symbols: TIF3H1 | translation initiation factor 3 subunit H1 | chr1:3607885-3610299 REVERSE LENGTH=337	light	1	60.7	60.7	Control	0.000126	Biotinylated peptides	AT1G10840.1-K14
CF2	m2	f2	62532	699.379	2095.12	2095.11	3402	3	n(28.031)SFLQAISK(226.078)DEAVAPPLRc	nSFLQAISKDEAVAPPLRc	nSFLQAISK(226.078)DEAVAPPLRc	AT1G10840.1	AT1G10840.1	| Symbols: TIF3H1 | translation initiation factor 3 subunit H1 | chr1:3607885-3610299 REVERSE LENGTH=337	light	1	46.74	46.74	Control	0.000126	Biotinylated peptides	AT1G10840.1-K14
CF3	m3	f3	59672	699.38	2095.12	2095.11	3242	3	n(28.031)SFLQAISK(226.078)DEAVAPPLRc	nSFLQAISKDEAVAPPLRc	nSFLQAISK(226.078)DEAVAPPLRc	AT1G10840.1	AT1G10840.1	| Symbols: TIF3H1 | translation initiation factor 3 subunit H1 | chr1:3607885-3610299 REVERSE LENGTH=337	light	1	57.42	57.42	Control	0.000126	Biotinylated peptides	AT1G10840.1-K14
CR1	m1	r1	57892	699.381	2095.12	2095.11	3195	3	n(28.031)SFLQAISK(226.078)DEAVAPPLRc	nSFLQAISKDEAVAPPLRc	nSFLQAISK(226.078)DEAVAPPLRc	AT1G10840.1	AT1G10840.1	| Symbols: TIF3H1 | translation initiation factor 3 subunit H1 | chr1:3607885-3610299 REVERSE LENGTH=337	light	1	66.37	66.37	Case	0.000126	Biotinylated peptides	AT1G10840.1-K14
CR2	m2	r2	62748	699.379	2095.11	2095.11	3418	3	n(28.031)SFLQAISK(226.078)DEAVAPPLRc	nSFLQAISKDEAVAPPLRc	nSFLQAISK(226.078)DEAVAPPLRc	AT1G10840.1	AT1G10840.1	| Symbols: TIF3H1 | translation initiation factor 3 subunit H1 | chr1:3607885-3610299 REVERSE LENGTH=337	light	1	28.54	28.54	Case	0.000126	Biotinylated peptides	AT1G10840.1-K14
CR3	m3	r3	57523	699.38	2095.12	2095.11	3240	3	n(28.031)SFLQAISK(226.078)DEAVAPPLRc	nSFLQAISKDEAVAPPLRc	nSFLQAISK(226.078)DEAVAPPLRc	AT1G10840.1	AT1G10840.1	| Symbols: TIF3H1 | translation initiation factor 3 subunit H1 | chr1:3607885-3610299 REVERSE LENGTH=337	light	1	54.14	54.14	Case	0.000126	Biotinylated peptides	AT1G10840.1-K14
CF1	m1	f1	57629	701.392	2101.15	2101.15	3198	3	n(34.063)SFLQAISK(226.078)DEAVAPPLRc	nSFLQAISKDEAVAPPLRc	nSFLQAISK(226.078)DEAVAPPLRc	AT1G10840.1	AT1G10840.1	| Symbols: TIF3H1 | translation initiation factor 3 subunit H1 | chr1:3607885-3610299 REVERSE LENGTH=337	heavy	1	60.8	60.8	Case	0.000126	Biotinylated peptides	AT1G10840.1-K14
CF2	m2	f2	62584	701.39	2101.15	2101.15	3404	3	n(34.063)SFLQAISK(226.078)DEAVAPPLRc	nSFLQAISKDEAVAPPLRc	nSFLQAISK(226.078)DEAVAPPLRc	AT1G10840.1	AT1G10840.1	| Symbols: TIF3H1 | translation initiation factor 3 subunit H1 | chr1:3607885-3610299 REVERSE LENGTH=337	heavy	1	56.4	56.4	Case	0.000126	Biotinylated peptides	AT1G10840.1-K14
CF3	m3	f3	59673	701.39	2101.15	2101.15	3242	3	n(34.063)SFLQAISK(226.078)DEAVAPPLRc	nSFLQAISKDEAVAPPLRc	nSFLQAISK(226.078)DEAVAPPLRc	AT1G10840.1	AT1G10840.1	| Symbols: TIF3H1 | translation initiation factor 3 subunit H1 | chr1:3607885-3610299 REVERSE LENGTH=337	heavy	1	53.39	53.39	Case	0.000126	Biotinylated peptides	AT1G10840.1-K14
CR1	m1	r1	57826	701.391	2101.15	2101.15	3192	3	n(34.063)SFLQAISK(226.078)DEAVAPPLRc	nSFLQAISKDEAVAPPLRc	nSFLQAISK(226.078)DEAVAPPLRc	AT1G10840.1	AT1G10840.1	| Symbols: TIF3H1 | translation initiation factor 3 subunit H1 | chr1:3607885-3610299 REVERSE LENGTH=337	heavy	1	60.91	60.91	Control	0.000126	Biotinylated peptides	AT1G10840.1-K14
CR2	m2	r2	62671	701.389	2101.15	2101.15	3414	3	n(34.063)SFLQAISK(226.078)DEAVAPPLRc	nSFLQAISKDEAVAPPLRc	nSFLQAISK(226.078)DEAVAPPLRc	AT1G10840.1	AT1G10840.1	| Symbols: TIF3H1 | translation initiation factor 3 subunit H1 | chr1:3607885-3610299 REVERSE LENGTH=337	heavy	1	58.38	58.38	Control	0.000126	Biotinylated peptides	AT1G10840.1-K14
CR3	m3	r3	57512	701.391	2101.15	2101.15	3240	3	n(34.063)SFLQAISK(226.078)DEAVAPPLRc	nSFLQAISKDEAVAPPLRc	nSFLQAISK(226.078)DEAVAPPLRc	AT1G10840.1	AT1G10840.1	| Symbols: TIF3H1 | translation initiation factor 3 subunit H1 | chr1:3607885-3610299 REVERSE LENGTH=337	heavy	1	56.83	56.83	Control	0.000126	Biotinylated peptides	AT1G10840.1-K14
CF1	m1	f1	52398	704.71	2111.11	2111.11	2960	3	n(28.031)SFLQAISK(242.073)DEAVAPPLRc	nSFLQAISKDEAVAPPLRc	nSFLQAISK(242.073)DEAVAPPLRc	AT1G10840.1	AT1G10840.1	| Symbols: TIF3H1 | translation initiation factor 3 subunit H1 | chr1:3607885-3610299 REVERSE LENGTH=337	light	1	26.09	26.09	Control	0.000126	Biotinylated peptides	AT1G10840.1-K14
CF2	m2	f2	56934	704.711	2111.11	2111.11	3145	3	n(28.031)SFLQAISK(242.073)DEAVAPPLRc	nSFLQAISKDEAVAPPLRc	nSFLQAISK(242.073)DEAVAPPLRc	AT1G10840.1	AT1G10840.1	| Symbols: TIF3H1 | translation initiation factor 3 subunit H1 | chr1:3607885-3610299 REVERSE LENGTH=337	light	1	39.22	39.22	Control	0.000126	Biotinylated peptides	AT1G10840.1-K14
CF3	m3	f3	54283	704.711	2111.11	2111.11	2995	3	n(28.031)SFLQAISK(242.073)DEAVAPPLRc	nSFLQAISKDEAVAPPLRc	nSFLQAISK(242.073)DEAVAPPLRc	AT1G10840.1	AT1G10840.1	| Symbols: TIF3H1 | translation initiation factor 3 subunit H1 | chr1:3607885-3610299 REVERSE LENGTH=337	light	1	36.93	36.93	Control	0.000126	Biotinylated peptides	AT1G10840.1-K14
CR1	m1	r1	52743	704.711	2111.11	2111.11	2959	3	n(28.031)SFLQAISK(242.073)DEAVAPPLRc	nSFLQAISKDEAVAPPLRc	nSFLQAISK(242.073)DEAVAPPLRc	AT1G10840.1	AT1G10840.1	| Symbols: TIF3H1 | translation initiation factor 3 subunit H1 | chr1:3607885-3610299 REVERSE LENGTH=337	light	1	30.41	30.41	Case	0.000126	Biotinylated peptides	AT1G10840.1-K14
CR1	m1	r1	52660	706.722	2117.14	2117.14	2956	3	n(34.063)SFLQAISK(242.073)DEAVAPPLRc	nSFLQAISKDEAVAPPLRc	nSFLQAISK(242.073)DEAVAPPLRc	AT1G10840.1	AT1G10840.1	| Symbols: TIF3H1 | translation initiation factor 3 subunit H1 | chr1:3607885-3610299 REVERSE LENGTH=337	heavy	1	46.47	46.47	Control	0.000126	Biotinylated peptides	AT1G10840.1-K14
CF2	m2	f2	17319	655.319	1308.62	1308.62	1340	2	n(28.031)NSNQAGTK(226.078)HVc	nNSNQAGTKHVc	nNSNQAGTK(226.078)HVc	AT1G11260.1	AT1G11260.1	| Symbols: STP1, ATSTP1 | sugar transporter 1 | chr1:3777460-3780133 FORWARD LENGTH=522	light	1	37.87	37.87	Control	0.000126	Biotinylated peptides	AT1G11260.1-K520
CR1	m1	r1	16964	655.32	1308.63	1308.62	1338	2	n(28.031)NSNQAGTK(226.078)HVc	nNSNQAGTKHVc	nNSNQAGTK(226.078)HVc	AT1G11260.1	AT1G11260.1	| Symbols: STP1, ATSTP1 | sugar transporter 1 | chr1:3777460-3780133 FORWARD LENGTH=522	light	1	25.39	25.39	Case	0.001826	Biotinylated peptides	AT1G11260.1-K520
CR2	m2	r2	17141	655.317	1308.62	1308.62	1348	2	n(28.031)NSNQAGTK(226.078)HVc	nNSNQAGTKHVc	nNSNQAGTK(226.078)HVc	AT1G11260.1	AT1G11260.1	| Symbols: STP1, ATSTP1 | sugar transporter 1 | chr1:3777460-3780133 FORWARD LENGTH=522	light	1	30.19	30.19	Case	0.001826	Biotinylated peptides	AT1G11260.1-K520
CR3	m3	r3	15755	655.323	1308.63	1308.62	1322	2	n(28.031)NSNQAGTK(226.078)HVc	nNSNQAGTKHVc	nNSNQAGTK(226.078)HVc	AT1G11260.1	AT1G11260.1	| Symbols: STP1, ATSTP1 | sugar transporter 1 | chr1:3777460-3780133 FORWARD LENGTH=522	light	1	29.56	29.56	Case	0.000416	Biotinylated peptides	AT1G11260.1-K520
CR1	m1	r1	44349	914.425	2740.25	2740.25	2577	3	n(28.031)FVEDGEYGNALEMGK(226.078)NSNQAGTK(28.031)c	nFVEDGEYGNALEMGKNSNQAGTKc	nFVEDGEYGNALEMGK(226.078)NSNQAGTKc	AT1G11260.1	AT1G11260.1	| Symbols: STP1, ATSTP1 | sugar transporter 1 | chr1:3777460-3780133 FORWARD LENGTH=522	light	2	39.91	26.57	Case	0.000126	Biotinylated peptides	AT1G11260.1-K512
CR2	m2	r2	48228	914.422	2740.24	2740.25	2755	3	n(28.031)FVEDGEYGNALEMGK(226.078)NSNQAGTK(28.031)c	nFVEDGEYGNALEMGKNSNQAGTKc	nFVEDGEYGNALEMGK(226.078)NSNQAGTKc	AT1G11260.1	AT1G11260.1	| Symbols: STP1, ATSTP1 | sugar transporter 1 | chr1:3777460-3780133 FORWARD LENGTH=522	light	2	74.76	50.65	Case	0.000126	Biotinylated peptides	AT1G11260.1-K512
CR3	m3	r3	43842	914.425	2740.25	2740.25	2617	3	n(28.031)FVEDGEYGNALEMGK(226.078)NSNQAGTK(28.031)c	nFVEDGEYGNALEMGKNSNQAGTKc	nFVEDGEYGNALEMGK(226.078)NSNQAGTKc	AT1G11260.1	AT1G11260.1	| Symbols: STP1, ATSTP1 | sugar transporter 1 | chr1:3777460-3780133 FORWARD LENGTH=522	light	2	62.17	41.78	Case	0.000126	Biotinylated peptides	AT1G11260.1-K512
CF2	m2	f2	17311	658.335	1314.66	1314.66	1339	2	n(34.063)NSNQAGTK(226.078)HVc	nNSNQAGTKHVc	nNSNQAGTK(226.078)HVc	AT1G11260.1	AT1G11260.1	| Symbols: STP1, ATSTP1 | sugar transporter 1 | chr1:3777460-3780133 FORWARD LENGTH=522	heavy	1	40.34	40.34	Case	0.000126	Biotinylated peptides	AT1G11260.1-K520
CF3	m3	f3	17775	658.337	1314.66	1314.66	1318	2	n(34.063)NSNQAGTK(226.078)HVc	nNSNQAGTKHVc	nNSNQAGTK(226.078)HVc	AT1G11260.1	AT1G11260.1	| Symbols: STP1, ATSTP1 | sugar transporter 1 | chr1:3777460-3780133 FORWARD LENGTH=522	heavy	1	42.44	42.44	Case	0.000126	Biotinylated peptides	AT1G11260.1-K520
CR2	m2	r2	17171	658.334	1314.65	1314.66	1349	2	n(34.063)NSNQAGTK(226.078)HVc	nNSNQAGTKHVc	nNSNQAGTK(226.078)HVc	AT1G11260.1	AT1G11260.1	| Symbols: STP1, ATSTP1 | sugar transporter 1 | chr1:3777460-3780133 FORWARD LENGTH=522	heavy	1	31.4	31.4	Control	0.000126	Biotinylated peptides	AT1G11260.1-K520
CF1	m1	f1	44073	918.443	2752.31	2752.31	2581	3	n(34.063)FVEDGEYGNALEMGK(226.078)NSNQAGTK(34.063)c	nFVEDGEYGNALEMGKNSNQAGTKc	nFVEDGEYGNALEMGK(226.078)NSNQAGTKc	AT1G11260.1	AT1G11260.1	| Symbols: STP1, ATSTP1 | sugar transporter 1 | chr1:3777460-3780133 FORWARD LENGTH=522	heavy	2	19.47	15.95	Case	0.000416	Biotinylated peptides	AT1G11260.1-K512
CR2	m2	r2	7390	663.316	1324.62	1324.62	876	2	n(28.031)NSNQAGTK(242.073)HVc	nNSNQAGTKHVc	nNSNQAGTK(242.073)HVc	AT1G11260.1	AT1G11260.1	| Symbols: STP1, ATSTP1 | sugar transporter 1 | chr1:3777460-3780133 FORWARD LENGTH=522	light	1	27.35	27.35	Case	0.000638	Biotinylated peptides	AT1G11260.1-K520
CR2	m2	r2	35151	871.988	1741.96	1741.96	2164	2	n(34.063)K(226.078)SPTVVTVQPSSPRc	nKSPTVVTVQPSSPRc	nK(226.078)SPTVVTVQPSSPRc	AT1G11360.1	AT1G11360.1;AT1G11360.2;AT1G11360.3;AT1G11360.4	| Symbols: | Adenine nucleotide alpha hydrolases-like superfamily protein | chr1:3822171-3822899 REVERSE LENGTH=242	heavy	1	52.67	52.67	Control	0.000126	Biotinylated peptides	AT1G11360.1-K13
CR3	m3	r3	31702	871.991	1741.97	1741.96	2062	2	n(34.063)K(226.078)SPTVVTVQPSSPRc	nKSPTVVTVQPSSPRc	nK(226.078)SPTVVTVQPSSPRc	AT1G11360.1	AT1G11360.1;AT1G11360.2;AT1G11360.3;AT1G11360.4	| Symbols: | Adenine nucleotide alpha hydrolases-like superfamily protein | chr1:3822171-3822899 REVERSE LENGTH=242	heavy	1	67.26	67.26	Control	0.000126	Biotinylated peptides	AT1G11360.1-K13
CF2	m2	f2	35144	868.972	1735.93	1735.93	2155	2	n(28.031)K(226.078)SPTVVTVQPSSPRc	nKSPTVVTVQPSSPRc	nK(226.078)SPTVVTVQPSSPRc	AT1G11360.1	AT1G11360.1;AT1G11360.2;AT1G11360.3;AT1G11360.4	| Symbols: | Adenine nucleotide alpha hydrolases-like superfamily protein | chr1:3822171-3822899 REVERSE LENGTH=242	light	1	35.36	35.36	Control	0.000126	Biotinylated peptides	AT1G11360.1-K13
CR2	m2	r2	19235	810.936	1619.86	1619.85	1443	2	n(34.063)LTEAQQQK(226.078)TASRc	nLTEAQQQKTASRc	nLTEAQQQK(226.078)TASRc	AT1G11400.1	AT1G11400.1;AT1G11400.2;AT1G11400.3	| Symbols: PYM | partner of Y14-MAGO | chr1:3838777-3839978 FORWARD LENGTH=204	heavy	1	25.1	25.1	Control	0.004767	Biotinylated peptides	AT1G11400.1-K172
CR3	m3	r3	17264	810.934	1619.85	1619.85	1394	2	n(34.063)LTEAQQQK(226.078)TASRc	nLTEAQQQKTASRc	nLTEAQQQK(226.078)TASRc	AT1G11400.1	AT1G11400.1;AT1G11400.2;AT1G11400.3	| Symbols: PYM | partner of Y14-MAGO | chr1:3838777-3839978 FORWARD LENGTH=204	heavy	1	56.33	56.33	Control	0.000126	Biotinylated peptides	AT1G11400.1-K172
CR1	m1	r1	20049	553.299	1104.58	1104.58	1477	2	n(34.063)NLK(226.078)EGERc	nNLKEGERc	nNLK(226.078)EGERc	AT1G11400.1	AT1G11400.1;AT1G11400.2;AT1G11400.3	| Symbols: PYM | partner of Y14-MAGO | chr1:3838777-3839978 FORWARD LENGTH=204	heavy	1	20.38	20.38	Control	0.004296	Biotinylated peptides	AT1G11400.1-K20
CR3	m3	r3	18647	553.298	1104.58	1104.58	1460	2	n(34.063)NLK(226.078)EGERc	nNLKEGERc	nNLK(226.078)EGERc	AT1G11400.1	AT1G11400.1;AT1G11400.2;AT1G11400.3	| Symbols: PYM | partner of Y14-MAGO | chr1:3838777-3839978 FORWARD LENGTH=204	heavy	1	20.88	20.88	Control	0.007121	Biotinylated peptides	AT1G11400.1-K20
CR2	m2	r2	31311	668.374	1334.73	1334.74	1986	2	n(34.063)YQSK(226.078)GSLMK(34.063)c	nYQSKGSLMKc	nYQSK(226.078)GSLMKc	AT1G11400.1	AT1G11400.1;AT1G11400.2;AT1G11400.3	| Symbols: PYM | partner of Y14-MAGO | chr1:3838777-3839978 FORWARD LENGTH=204	heavy	2	16.2	14.85	Control	0.000416	Biotinylated peptides	AT1G11400.1-K58
CR2	m2	r2	49078	775.418	1548.82	1548.82	2795	2	n(34.063)LEMK(226.078)ADSVLAGRc	nLEMKADSVLAGRc	nLEMK(226.078)ADSVLAGRc	AT1G11480.1	AT1G11480.1;AT1G11480.2	| Symbols: | eukaryotic translation initiation factor-related | chr1:3864368-3866750 REVERSE LENGTH=578	heavy	1	13.65	13.65	Control	0.001787	Biotinylated peptides	AT1G11480.1-K119
CR1	m1	r1	65059	705.096	2112.27	2112.27	3523	3	n(34.063)LNLK(226.078)PVAQLLEQPEVK(34.063)c	nLNLKPVAQLLEQPEVKc	nLNLK(226.078)PVAQLLEQPEVKc	AT1G11480.1	AT1G11480.1;AT1G11480.2	| Symbols: | eukaryotic translation initiation factor-related | chr1:3864368-3866750 REVERSE LENGTH=578	heavy	2	25.92	25.92	Control	0.001148	Biotinylated peptides	AT1G11480.1-K376
CF1	m1	f1	53507	736.055	2205.14	2205.14	3010	3	n(28.031)NLDDK(226.078)SLFLPHNVNIGRc	nNLDDKSLFLPHNVNIGRc	nNLDDK(226.078)SLFLPHNVNIGRc	AT1G11480.1	AT1G11480.1;AT1G11480.2	| Symbols: | eukaryotic translation initiation factor-related | chr1:3864368-3866750 REVERSE LENGTH=578	light	1	12.02	12.02	Control	0.000567	Biotinylated peptides	AT1G11480.1-K72
CF2	m2	f2	57799	736.054	2205.14	2205.14	3186	3	n(28.031)NLDDK(226.078)SLFLPHNVNIGRc	nNLDDKSLFLPHNVNIGRc	nNLDDK(226.078)SLFLPHNVNIGRc	AT1G11480.1	AT1G11480.1;AT1G11480.2	| Symbols: | eukaryotic translation initiation factor-related | chr1:3864368-3866750 REVERSE LENGTH=578	light	1	41.96	41.96	Control	0.000126	Biotinylated peptides	AT1G11480.1-K72
CF3	m3	f3	55140	736.056	2205.15	2205.14	3034	3	n(28.031)NLDDK(226.078)SLFLPHNVNIGRc	nNLDDKSLFLPHNVNIGRc	nNLDDK(226.078)SLFLPHNVNIGRc	AT1G11480.1	AT1G11480.1;AT1G11480.2	| Symbols: | eukaryotic translation initiation factor-related | chr1:3864368-3866750 REVERSE LENGTH=578	light	1	10.28	10.28	Control	0.000416	Biotinylated peptides	AT1G11480.1-K72
CR2	m2	r2	57919	736.051	2205.13	2205.14	3197	3	n(28.031)NLDDK(226.078)SLFLPHNVNIGRc	nNLDDKSLFLPHNVNIGRc	nNLDDK(226.078)SLFLPHNVNIGRc	AT1G11480.1	AT1G11480.1;AT1G11480.2	| Symbols: | eukaryotic translation initiation factor-related | chr1:3864368-3866750 REVERSE LENGTH=578	light	1	13.16	13.16	Case	0.001481	Biotinylated peptides	AT1G11480.1-K72
CF2	m2	f2	57802	738.063	2211.17	2211.17	3187	3	n(34.063)NLDDK(226.078)SLFLPHNVNIGRc	nNLDDKSLFLPHNVNIGRc	nNLDDK(226.078)SLFLPHNVNIGRc	AT1G11480.1	AT1G11480.1;AT1G11480.2	| Symbols: | eukaryotic translation initiation factor-related | chr1:3864368-3866750 REVERSE LENGTH=578	heavy	1	19.93	19.93	Case	0.000126	Biotinylated peptides	AT1G11480.1-K72
CR1	m1	r1	53583	738.066	2211.18	2211.17	2997	3	n(34.063)NLDDK(226.078)SLFLPHNVNIGRc	nNLDDKSLFLPHNVNIGRc	nNLDDK(226.078)SLFLPHNVNIGRc	AT1G11480.1	AT1G11480.1;AT1G11480.2	| Symbols: | eukaryotic translation initiation factor-related | chr1:3864368-3866750 REVERSE LENGTH=578	heavy	1	30.69	30.69	Control	0.000126	Biotinylated peptides	AT1G11480.1-K72
CR2	m2	r2	57732	738.063	2211.17	2211.17	3188	3	n(34.063)NLDDK(226.078)SLFLPHNVNIGRc	nNLDDKSLFLPHNVNIGRc	nNLDDK(226.078)SLFLPHNVNIGRc	AT1G11480.1	AT1G11480.1;AT1G11480.2	| Symbols: | eukaryotic translation initiation factor-related | chr1:3864368-3866750 REVERSE LENGTH=578	heavy	1	34.48	34.48	Control	0.000126	Biotinylated peptides	AT1G11480.1-K72
CF1	m1	f1	36236	570.827	1139.64	1139.64	2224	2	n(28.031)ELVLK(226.078)ERc	nELVLKERc	nELVLK(226.078)ERc	AT1G11480.1	AT1G11480.1;AT1G11480.2	| Symbols: | eukaryotic translation initiation factor-related | chr1:3864368-3866750 REVERSE LENGTH=578	light	1	23.55	23.55	Control	0.002282	Biotinylated peptides	AT1G11480.1-K408
CR2	m2	r2	43623	623.365	1244.72	1244.72	2547	2	n(34.063)MVLK(226.078)PIERc	nMVLKPIERc	nMVLK(226.078)PIERc	AT1G11480.1	AT1G11480.1;AT1G11480.2	| Symbols: | eukaryotic translation initiation factor-related | chr1:3864368-3866750 REVERSE LENGTH=578	heavy	1	26.24	26.24	Control	0.003826	Biotinylated peptides	AT1G11480.1-K430
CF2	m2	f2	68544	701.075	2100.2	2100.2	3679	3	n(28.031)LNLK(226.078)PVAQLLEQPEVK(28.031)c	nLNLKPVAQLLEQPEVKc	nLNLK(226.078)PVAQLLEQPEVKc	AT1G11480.1	AT1G11480.1;AT1G11480.2	| Symbols: | eukaryotic translation initiation factor-related | chr1:3864368-3866750 REVERSE LENGTH=578	light	2	32.78	32.78	Control	0.000126	Biotinylated peptides	AT1G11480.1-K376
CR2	m2	r2	43206	679.389	1356.76	1356.76	2529	2	n(34.063)K(226.078)LIDPIENRc	nKLIDPIENRc	nK(226.078)LIDPIENRc	AT1G11660.1	AT1G11660.1	| Symbols: | heat shock protein 70 (Hsp 70) family protein | chr1:3921056-3924347 FORWARD LENGTH=763	heavy	1	19.86	19.86	Control	0.006122	Biotinylated peptides	AT1G11660.1-K644
CR3	m3	r3	39487	679.39	1356.77	1356.76	2418	2	n(34.063)K(226.078)LIDPIENRc	nKLIDPIENRc	nK(226.078)LIDPIENRc	AT1G11660.1	AT1G11660.1	| Symbols: | heat shock protein 70 (Hsp 70) family protein | chr1:3921056-3924347 FORWARD LENGTH=763	heavy	1	20.78	20.78	Control	0.002657	Biotinylated peptides	AT1G11660.1-K644
CF1	m1	f1	56689	786.409	2356.2	2356.2	3154	3	n(34.063)ENGSLFDVAHMC(57.021)GLSLK(226.078)GK(34.063)c	nENGSLFDVAHMCGLSLKGKc	nENGSLFDVAHMC(57.021)GLSLK(226.078)GKc	AT1G11860.1	AT1G11860.1;AT1G11860.2;AT1G11860.3	| Symbols: | Glycine cleavage T-protein family | chr1:4001801-4003245 FORWARD LENGTH=408	heavy	2	34.43	6.34	Case	0.000126	Biotinylated peptides	AT1G11860.1-K101
CF3	m3	f3	58497	786.407	2356.2	2356.2	3189	3	n(34.063)ENGSLFDVAHMC(57.021)GLSLK(226.078)GK(34.063)c	nENGSLFDVAHMCGLSLKGKc	nENGSLFDVAHMC(57.021)GLSLK(226.078)GKc	AT1G11860.1	AT1G11860.1;AT1G11860.2;AT1G11860.3	| Symbols: | Glycine cleavage T-protein family | chr1:4001801-4003245 FORWARD LENGTH=408	heavy	2	23.31	0	Case	0.001611	Biotinylated peptides	AT1G11860.1-K101
CR2	m2	r2	61343	786.407	2356.2	2356.2	3354	3	n(34.063)ENGSLFDVAHMC(57.021)GLSLK(226.078)GK(34.063)c	nENGSLFDVAHMCGLSLKGKc	nENGSLFDVAHMC(57.021)GLSLK(226.078)GKc	AT1G11860.1	AT1G11860.1;AT1G11860.2;AT1G11860.3	| Symbols: | Glycine cleavage T-protein family | chr1:4001801-4003245 FORWARD LENGTH=408	heavy	2	53	15.04	Control	0.000126	Biotinylated peptides	AT1G11860.1-K101
CR3	m3	r3	56516	786.409	2356.2	2356.2	3194	3	n(34.063)ENGSLFDVAHMC(57.021)GLSLK(226.078)GK(34.063)c	nENGSLFDVAHMCGLSLKGKc	nENGSLFDVAHMC(57.021)GLSLK(226.078)GKc	AT1G11860.1	AT1G11860.1;AT1G11860.2;AT1G11860.3	| Symbols: | Glycine cleavage T-protein family | chr1:4001801-4003245 FORWARD LENGTH=408	heavy	2	54.09	14.23	Control	0.000126	Biotinylated peptides	AT1G11860.1-K101
CF1	m1	f1	56753	782.388	2344.14	2344.14	3157	3	n(28.031)ENGSLFDVAHMC(57.021)GLSLK(226.078)GK(28.031)c	nENGSLFDVAHMCGLSLKGKc	nENGSLFDVAHMC(57.021)GLSLK(226.078)GKc	AT1G11860.1	AT1G11860.1;AT1G11860.2;AT1G11860.3	| Symbols: | Glycine cleavage T-protein family | chr1:4001801-4003245 FORWARD LENGTH=408	light	2	48.17	10.94	Control	0.000217	Biotinylated peptides	AT1G11860.1-K101
CF2	m2	f2	61263	782.387	2344.14	2344.14	3344	3	n(28.031)ENGSLFDVAHMC(57.021)GLSLK(226.078)GK(28.031)c	nENGSLFDVAHMCGLSLKGKc	nENGSLFDVAHMC(57.021)GLSLK(226.078)GKc	AT1G11860.1	AT1G11860.1;AT1G11860.2;AT1G11860.3	| Symbols: | Glycine cleavage T-protein family | chr1:4001801-4003245 FORWARD LENGTH=408	light	2	27.05	5.53	Control	0.000301	Biotinylated peptides	AT1G11860.1-K101
CF3	m3	f3	58620	782.389	2344.14	2344.14	3194	3	n(28.031)ENGSLFDVAHMC(57.021)GLSLK(226.078)GK(28.031)c	nENGSLFDVAHMCGLSLKGKc	nENGSLFDVAHMC(57.021)GLSLK(226.078)GKc	AT1G11860.1	AT1G11860.1;AT1G11860.2;AT1G11860.3	| Symbols: | Glycine cleavage T-protein family | chr1:4001801-4003245 FORWARD LENGTH=408	light	2	59.76	14.55	Control	0.000126	Biotinylated peptides	AT1G11860.1-K101
CR1	m1	r1	56877	782.388	2344.14	2344.14	3149	3	n(28.031)ENGSLFDVAHMC(57.021)GLSLK(226.078)GK(28.031)c	nENGSLFDVAHMCGLSLKGKc	nENGSLFDVAHMC(57.021)GLSLK(226.078)GKc	AT1G11860.1	AT1G11860.1;AT1G11860.2;AT1G11860.3	| Symbols: | Glycine cleavage T-protein family | chr1:4001801-4003245 FORWARD LENGTH=408	light	2	42.56	10.19	Case	0.000217	Biotinylated peptides	AT1G11860.1-K101
CR3	m3	r3	56515	782.388	2344.14	2344.14	3194	3	n(28.031)ENGSLFDVAHMC(57.021)GLSLK(226.078)GK(28.031)c	nENGSLFDVAHMCGLSLKGKc	nENGSLFDVAHMC(57.021)GLSLK(226.078)GKc	AT1G11860.1	AT1G11860.1;AT1G11860.2;AT1G11860.3	| Symbols: | Glycine cleavage T-protein family | chr1:4001801-4003245 FORWARD LENGTH=408	light	2	55.99	14.75	Case	0.000126	Biotinylated peptides	AT1G11860.1-K101
CF2	m2	f2	52055	665.369	1328.72	1328.72	2923	2	n(28.031)LISAGIVQM(15.995)K(226.078)c	nLISAGIVQMKc	nLISAGIVQM(15.995)K(226.078)c	AT1G12270.1	AT1G12270.1	| Symbols: Hop1 | stress-inducible protein, putative | chr1:4172105-4174575 FORWARD LENGTH=572	light	1	29.07	12.69	Control	0.000416	Biotinylated peptides	AT1G12270.1-K580
CR2	m2	r2	70656	969.752	3874.98	3874.98	3780	4	n(34.063)GFLQQPDFVNMMQEIQK(34.063)NPSSLNLYLK(226.078)DQRc	nGFLQQPDFVNMMQEIQKNPSSLNLYLKDQRc	nGFLQQPDFVNMMQEIQKNPSSLNLYLK(226.078)DQRc	AT1G12270.1	AT1G12270.1	| Symbols: Hop1 | stress-inducible protein, putative | chr1:4172105-4174575 FORWARD LENGTH=572	heavy	2	35.05	23.29	Control	0.000126	Biotinylated peptides	AT1G12270.1-K174
CF1	m1	f1	45491	603.325	1806.95	1806.95	2646	3	n(34.063)NPSSLNLYLK(226.078)DQRc	nNPSSLNLYLKDQRc	nNPSSLNLYLK(226.078)DQRc	AT1G12270.1	AT1G12270.1	| Symbols: Hop1 | stress-inducible protein, putative | chr1:4172105-4174575 FORWARD LENGTH=572	heavy	1	56.6	56.6	Case	0.000126	Biotinylated peptides	AT1G12270.1-K174
CF2	m2	f2	49306	603.325	1806.95	1806.95	2798	3	n(34.063)NPSSLNLYLK(226.078)DQRc	nNPSSLNLYLKDQRc	nNPSSLNLYLK(226.078)DQRc	AT1G12270.1	AT1G12270.1	| Symbols: Hop1 | stress-inducible protein, putative | chr1:4172105-4174575 FORWARD LENGTH=572	heavy	1	56.36	56.36	Case	0.000126	Biotinylated peptides	AT1G12270.1-K174
CF2	m2	f2	48287	603.324	1806.95	1806.95	2752	3	n(34.063)NPSSLNLYLK(226.078)DQRc	nNPSSLNLYLKDQRc	nNPSSLNLYLK(226.078)DQRc	AT1G12270.1	AT1G12270.1	| Symbols: Hop1 | stress-inducible protein, putative | chr1:4172105-4174575 FORWARD LENGTH=572	heavy	1	37.62	37.62	Case	0.000126	Biotinylated peptides	AT1G12270.1-K174
CF3	m3	f3	46939	603.325	1806.95	1806.95	2661	3	n(34.063)NPSSLNLYLK(226.078)DQRc	nNPSSLNLYLKDQRc	nNPSSLNLYLK(226.078)DQRc	AT1G12270.1	AT1G12270.1	| Symbols: Hop1 | stress-inducible protein, putative | chr1:4172105-4174575 FORWARD LENGTH=572	heavy	1	56.75	56.75	Case	0.000126	Biotinylated peptides	AT1G12270.1-K174
CR3	m3	r3	45672	603.326	1806.95	1806.95	2701	3	n(34.063)NPSSLNLYLK(226.078)DQRc	nNPSSLNLYLKDQRc	nNPSSLNLYLK(226.078)DQRc	AT1G12270.1	AT1G12270.1	| Symbols: Hop1 | stress-inducible protein, putative | chr1:4172105-4174575 FORWARD LENGTH=572	heavy	1	15.4	15.4	Control	0.003653	Biotinylated peptides	AT1G12270.1-K174
CR3	m3	r3	44593	603.324	1806.95	1806.95	2651	3	n(34.063)NPSSLNLYLK(226.078)DQRc	nNPSSLNLYLKDQRc	nNPSSLNLYLK(226.078)DQRc	AT1G12270.1	AT1G12270.1	| Symbols: Hop1 | stress-inducible protein, putative | chr1:4172105-4174575 FORWARD LENGTH=572	heavy	1	18.77	18.77	Control	0.000416	Biotinylated peptides	AT1G12270.1-K174
CF2	m2	f2	64213	701.875	1401.74	1401.73	3479	2	n(28.031)NPSSLNLYLK(226.078)c	nNPSSLNLYLKc	nNPSSLNLYLK(226.078)c	AT1G12270.1	AT1G12270.1	| Symbols: Hop1 | stress-inducible protein, putative | chr1:4172105-4174575 FORWARD LENGTH=572	light	1	35.51	35.51	Control	0.000361	Biotinylated peptides	AT1G12270.1-K174
CF3	m3	f3	61288	701.874	1401.73	1401.73	3317	2	n(28.031)NPSSLNLYLK(226.078)c	nNPSSLNLYLKc	nNPSSLNLYLK(226.078)c	AT1G12270.1	AT1G12270.1	| Symbols: Hop1 | stress-inducible protein, putative | chr1:4172105-4174575 FORWARD LENGTH=572	light	1	38.36	38.36	Control	0.000301	Biotinylated peptides	AT1G12270.1-K174
CR2	m2	r2	64315	701.875	1401.73	1401.73	3489	2	n(28.031)NPSSLNLYLK(226.078)c	nNPSSLNLYLKc	nNPSSLNLYLK(226.078)c	AT1G12270.1	AT1G12270.1	| Symbols: Hop1 | stress-inducible protein, putative | chr1:4172105-4174575 FORWARD LENGTH=572	light	1	32.64	32.64	Case	0.000416	Biotinylated peptides	AT1G12270.1-K174
CR3	m3	r3	59087	701.877	1401.74	1401.73	3311	2	n(28.031)NPSSLNLYLK(226.078)c	nNPSSLNLYLKc	nNPSSLNLYLK(226.078)c	AT1G12270.1	AT1G12270.1	| Symbols: Hop1 | stress-inducible protein, putative | chr1:4172105-4174575 FORWARD LENGTH=572	light	1	30.14	30.14	Case	0.000361	Biotinylated peptides	AT1G12270.1-K174
CF1	m1	f1	57439	660.387	1318.76	1318.76	3189	2	n(34.063)LISAGIVQMK(226.078)c	nLISAGIVQMKc	nLISAGIVQMK(226.078)c	AT1G12270.1	AT1G12270.1	| Symbols: Hop1 | stress-inducible protein, putative | chr1:4172105-4174575 FORWARD LENGTH=572	heavy	1	37.58	37.58	Case	0.000126	Biotinylated peptides	AT1G12270.1-K572
CF2	m2	f2	62226	660.386	1318.76	1318.76	3388	2	n(34.063)LISAGIVQMK(226.078)c	nLISAGIVQMKc	nLISAGIVQMK(226.078)c	AT1G12270.1	AT1G12270.1	| Symbols: Hop1 | stress-inducible protein, putative | chr1:4172105-4174575 FORWARD LENGTH=572	heavy	1	37.95	37.95	Case	0.000217	Biotinylated peptides	AT1G12270.1-K572
CF3	m3	f3	59376	660.387	1318.76	1318.76	3229	2	n(34.063)LISAGIVQMK(226.078)c	nLISAGIVQMKc	nLISAGIVQMK(226.078)c	AT1G12270.1	AT1G12270.1	| Symbols: Hop1 | stress-inducible protein, putative | chr1:4172105-4174575 FORWARD LENGTH=572	heavy	1	44.06	44.06	Case	0.000126	Biotinylated peptides	AT1G12270.1-K572
CR1	m1	r1	57635	660.386	1318.76	1318.76	3183	2	n(34.063)LISAGIVQMK(226.078)c	nLISAGIVQMKc	nLISAGIVQMK(226.078)c	AT1G12270.1	AT1G12270.1	| Symbols: Hop1 | stress-inducible protein, putative | chr1:4172105-4174575 FORWARD LENGTH=572	heavy	1	43.5	43.5	Control	0.000126	Biotinylated peptides	AT1G12270.1-K572
CR3	m3	r3	57252	660.387	1318.76	1318.76	3228	2	n(34.063)LISAGIVQMK(226.078)c	nLISAGIVQMKc	nLISAGIVQMK(226.078)c	AT1G12270.1	AT1G12270.1	| Symbols: Hop1 | stress-inducible protein, putative | chr1:4172105-4174575 FORWARD LENGTH=572	heavy	1	41.04	41.04	Control	0.000126	Biotinylated peptides	AT1G12270.1-K572
CF1	m1	f1	38341	608.657	1822.95	1822.95	2321	3	n(34.063)NPSSLNLYLK(242.073)DQRc	nNPSSLNLYLKDQRc	nNPSSLNLYLK(242.073)DQRc	AT1G12270.1	AT1G12270.1	| Symbols: Hop1 | stress-inducible protein, putative | chr1:4172105-4174575 FORWARD LENGTH=572	heavy	1	34.46	34.46	Case	0.000126	Biotinylated peptides	AT1G12270.1-K174
CF2	m2	f2	41357	608.656	1822.95	1822.95	2436	3	n(34.063)NPSSLNLYLK(242.073)DQRc	nNPSSLNLYLKDQRc	nNPSSLNLYLK(242.073)DQRc	AT1G12270.1	AT1G12270.1	| Symbols: Hop1 | stress-inducible protein, putative | chr1:4172105-4174575 FORWARD LENGTH=572	heavy	1	44.92	44.92	Case	0.000126	Biotinylated peptides	AT1G12270.1-K174
CF3	m3	f3	39910	608.656	1822.95	1822.95	2337	3	n(34.063)NPSSLNLYLK(242.073)DQRc	nNPSSLNLYLKDQRc	nNPSSLNLYLK(242.073)DQRc	AT1G12270.1	AT1G12270.1	| Symbols: Hop1 | stress-inducible protein, putative | chr1:4172105-4174575 FORWARD LENGTH=572	heavy	1	32.99	32.99	Case	0.000126	Biotinylated peptides	AT1G12270.1-K174
CR1	m1	r1	38575	608.662	1822.96	1822.95	2315	3	n(34.063)NPSSLNLYLK(242.073)DQRc	nNPSSLNLYLKDQRc	nNPSSLNLYLK(242.073)DQRc	AT1G12270.1	AT1G12270.1	| Symbols: Hop1 | stress-inducible protein, putative | chr1:4172105-4174575 FORWARD LENGTH=572	heavy	1	29.77	29.77	Control	0.000126	Biotinylated peptides	AT1G12270.1-K174
CR1	m1	r1	38603	608.656	1822.94	1822.95	2317	3	n(34.063)NPSSLNLYLK(242.073)DQRc	nNPSSLNLYLKDQRc	nNPSSLNLYLK(242.073)DQRc	AT1G12270.1	AT1G12270.1	| Symbols: Hop1 | stress-inducible protein, putative | chr1:4172105-4174575 FORWARD LENGTH=572	heavy	1	44.9	44.9	Control	0.000126	Biotinylated peptides	AT1G12270.1-K174
CR2	m2	r2	41328	608.656	1822.95	1822.95	2443	3	n(34.063)NPSSLNLYLK(242.073)DQRc	nNPSSLNLYLKDQRc	nNPSSLNLYLK(242.073)DQRc	AT1G12270.1	AT1G12270.1	| Symbols: Hop1 | stress-inducible protein, putative | chr1:4172105-4174575 FORWARD LENGTH=572	heavy	1	37.74	37.74	Control	0.000126	Biotinylated peptides	AT1G12270.1-K174
CR3	m3	r3	37517	608.658	1822.95	1822.95	2327	3	n(34.063)NPSSLNLYLK(242.073)DQRc	nNPSSLNLYLKDQRc	nNPSSLNLYLK(242.073)DQRc	AT1G12270.1	AT1G12270.1	| Symbols: Hop1 | stress-inducible protein, putative | chr1:4172105-4174575 FORWARD LENGTH=572	heavy	1	37.01	37.01	Control	0.000126	Biotinylated peptides	AT1G12270.1-K174
CF1	m1	f1	45492	601.314	1800.92	1800.92	2646	3	n(28.031)NPSSLNLYLK(226.078)DQRc	nNPSSLNLYLKDQRc	nNPSSLNLYLK(226.078)DQRc	AT1G12270.1	AT1G12270.1	| Symbols: Hop1 | stress-inducible protein, putative | chr1:4172105-4174575 FORWARD LENGTH=572	light	1	49.07	49.07	Control	0.000126	Biotinylated peptides	AT1G12270.1-K174
CF2	m2	f2	49304	601.315	1800.92	1800.92	2798	3	n(28.031)NPSSLNLYLK(226.078)DQRc	nNPSSLNLYLKDQRc	nNPSSLNLYLK(226.078)DQRc	AT1G12270.1	AT1G12270.1	| Symbols: Hop1 | stress-inducible protein, putative | chr1:4172105-4174575 FORWARD LENGTH=572	light	1	61.26	61.26	Control	0.000126	Biotinylated peptides	AT1G12270.1-K174
CF2	m2	f2	57516	601.312	1800.91	1800.92	3173	3	n(28.031)NPSSLNLYLK(226.078)DQRc	nNPSSLNLYLKDQRc	nNPSSLNLYLK(226.078)DQRc	AT1G12270.1	AT1G12270.1	| Symbols: Hop1 | stress-inducible protein, putative | chr1:4172105-4174575 FORWARD LENGTH=572	light	1	10.45	10.45	Control	0.008621	Biotinylated peptides	AT1G12270.1-K174
CF2	m2	f2	50729	601.314	1800.92	1800.92	2863	3	n(28.031)NPSSLNLYLK(226.078)DQRc	nNPSSLNLYLKDQRc	nNPSSLNLYLK(226.078)DQRc	AT1G12270.1	AT1G12270.1	| Symbols: Hop1 | stress-inducible protein, putative | chr1:4172105-4174575 FORWARD LENGTH=572	light	1	22.17	22.17	Control	0.000217	Biotinylated peptides	AT1G12270.1-K174
CF2	m2	f2	48294	601.314	1800.92	1800.92	2752	3	n(28.031)NPSSLNLYLK(226.078)DQRc	nNPSSLNLYLKDQRc	nNPSSLNLYLK(226.078)DQRc	AT1G12270.1	AT1G12270.1	| Symbols: Hop1 | stress-inducible protein, putative | chr1:4172105-4174575 FORWARD LENGTH=572	light	1	34.27	34.27	Control	0.000126	Biotinylated peptides	AT1G12270.1-K174
CF3	m3	f3	46792	601.317	1800.93	1800.92	2654	3	n(28.031)NPSSLNLYLK(226.078)DQRc	nNPSSLNLYLKDQRc	nNPSSLNLYLK(226.078)DQRc	AT1G12270.1	AT1G12270.1	| Symbols: Hop1 | stress-inducible protein, putative | chr1:4172105-4174575 FORWARD LENGTH=572	light	1	28.91	28.91	Control	0.000126	Biotinylated peptides	AT1G12270.1-K174
CR1	m1	r1	45656	601.315	1800.92	1800.92	2636	3	n(28.031)NPSSLNLYLK(226.078)DQRc	nNPSSLNLYLKDQRc	nNPSSLNLYLK(226.078)DQRc	AT1G12270.1	AT1G12270.1	| Symbols: Hop1 | stress-inducible protein, putative | chr1:4172105-4174575 FORWARD LENGTH=572	light	1	49.13	49.13	Case	0.000126	Biotinylated peptides	AT1G12270.1-K174
CR2	m2	r2	49117	601.313	1800.92	1800.92	2797	3	n(28.031)NPSSLNLYLK(226.078)DQRc	nNPSSLNLYLKDQRc	nNPSSLNLYLK(226.078)DQRc	AT1G12270.1	AT1G12270.1	| Symbols: Hop1 | stress-inducible protein, putative | chr1:4172105-4174575 FORWARD LENGTH=572	light	1	61.19	61.19	Case	0.000126	Biotinylated peptides	AT1G12270.1-K174
CR3	m3	r3	45977	601.317	1800.93	1800.92	2715	3	n(28.031)NPSSLNLYLK(226.078)DQRc	nNPSSLNLYLKDQRc	nNPSSLNLYLK(226.078)DQRc	AT1G12270.1	AT1G12270.1	| Symbols: Hop1 | stress-inducible protein, putative | chr1:4172105-4174575 FORWARD LENGTH=572	light	1	10.59	10.59	Case	0.004247	Biotinylated peptides	AT1G12270.1-K174
CR3	m3	r3	44594	601.314	1800.92	1800.92	2651	3	n(28.031)NPSSLNLYLK(226.078)DQRc	nNPSSLNLYLKDQRc	nNPSSLNLYLK(226.078)DQRc	AT1G12270.1	AT1G12270.1	| Symbols: Hop1 | stress-inducible protein, putative | chr1:4172105-4174575 FORWARD LENGTH=572	light	1	27.65	27.65	Case	0.000126	Biotinylated peptides	AT1G12270.1-K174
CF2	m2	f2	62265	657.369	1312.72	1312.72	3390	2	n(28.031)LISAGIVQMK(226.078)c	nLISAGIVQMKc	nLISAGIVQMK(226.078)c	AT1G12270.1	AT1G12270.1	| Symbols: Hop1 | stress-inducible protein, putative | chr1:4172105-4174575 FORWARD LENGTH=572	light	1	41.88	41.88	Control	0.000126	Biotinylated peptides	AT1G12270.1-K572
CR1	m1	r1	57702	657.37	1312.73	1312.72	3186	2	n(28.031)LISAGIVQMK(226.078)c	nLISAGIVQMKc	nLISAGIVQMK(226.078)c	AT1G12270.1	AT1G12270.1	| Symbols: Hop1 | stress-inducible protein, putative | chr1:4172105-4174575 FORWARD LENGTH=572	light	1	46.73	46.73	Case	0.000126	Biotinylated peptides	AT1G12270.1-K572
CR2	m2	r2	62353	657.37	1312.73	1312.72	3400	2	n(28.031)LISAGIVQMK(226.078)c	nLISAGIVQMKc	nLISAGIVQMK(226.078)c	AT1G12270.1	AT1G12270.1	| Symbols: Hop1 | stress-inducible protein, putative | chr1:4172105-4174575 FORWARD LENGTH=572	light	1	40.24	40.24	Case	0.000126	Biotinylated peptides	AT1G12270.1-K572
CR3	m3	r3	57328	657.371	1312.73	1312.72	3231	2	n(28.031)LISAGIVQMK(226.078)c	nLISAGIVQMKc	nLISAGIVQMK(226.078)c	AT1G12270.1	AT1G12270.1	| Symbols: Hop1 | stress-inducible protein, putative | chr1:4172105-4174575 FORWARD LENGTH=572	light	1	44.53	44.53	Case	0.000126	Biotinylated peptides	AT1G12270.1-K572
CR2	m2	r2	67176	973.752	3890.98	3890.98	3620	4	n(34.063)GFLQQPDFVNMMQEIQK(242.073)NPSSLNLYLK(34.063)DQRc	nGFLQQPDFVNMMQEIQKNPSSLNLYLKDQRc	nGFLQQPDFVNMMQEIQK(242.073)NPSSLNLYLKDQRc	AT1G12270.1	AT1G12270.1	| Symbols: Hop1 | stress-inducible protein, putative | chr1:4172105-4174575 FORWARD LENGTH=572	heavy	2	23.08	0	Control	0.002882	Biotinylated peptides	AT1G12270.1-K164
CF2	m2	f2	52094	668.383	1334.75	1334.75	2925	2	n(34.063)LISAGIVQM(15.995)K(226.078)c	nLISAGIVQMKc	nLISAGIVQM(15.995)K(226.078)c	AT1G12270.1	AT1G12270.1	| Symbols: Hop1 | stress-inducible protein, putative | chr1:4172105-4174575 FORWARD LENGTH=572	heavy	1	33.02	13.27	Case	0.000126	Biotinylated peptides	AT1G12270.1-K580
CF3	m3	f3	49905	668.383	1334.75	1334.75	2796	2	n(34.063)LISAGIVQM(15.995)K(226.078)c	nLISAGIVQMKc	nLISAGIVQM(15.995)K(226.078)c	AT1G12270.1	AT1G12270.1	| Symbols: Hop1 | stress-inducible protein, putative | chr1:4172105-4174575 FORWARD LENGTH=572	heavy	1	21.81	7.64	Case	0.000638	Biotinylated peptides	AT1G12270.1-K580
CR1	m1	r1	48189	668.384	1334.75	1334.75	2752	2	n(34.063)LISAGIVQM(15.995)K(226.078)c	nLISAGIVQMKc	nLISAGIVQM(15.995)K(226.078)c	AT1G12270.1	AT1G12270.1	| Symbols: Hop1 | stress-inducible protein, putative | chr1:4172105-4174575 FORWARD LENGTH=572	heavy	1	34.51	13.6	Control	0.000217	Biotinylated peptides	AT1G12270.1-K580
CR2	m2	r2	52049	668.383	1334.75	1334.75	2930	2	n(34.063)LISAGIVQM(15.995)K(226.078)c	nLISAGIVQMKc	nLISAGIVQM(15.995)K(226.078)c	AT1G12270.1	AT1G12270.1	| Symbols: Hop1 | stress-inducible protein, putative | chr1:4172105-4174575 FORWARD LENGTH=572	heavy	1	34.72	14.93	Control	0.000126	Biotinylated peptides	AT1G12270.1-K580
CR3	m3	r3	47696	668.385	1334.76	1334.75	2793	2	n(34.063)LISAGIVQM(15.995)K(226.078)c	nLISAGIVQMKc	nLISAGIVQM(15.995)K(226.078)c	AT1G12270.1	AT1G12270.1	| Symbols: Hop1 | stress-inducible protein, putative | chr1:4172105-4174575 FORWARD LENGTH=572	heavy	1	42.39	14.82	Control	0.000126	Biotinylated peptides	AT1G12270.1-K580
CF1	m1	f1	38581	606.647	1816.92	1816.91	2331	3	n(28.031)NPSSLNLYLK(242.073)DQRc	nNPSSLNLYLKDQRc	nNPSSLNLYLK(242.073)DQRc	AT1G12270.1	AT1G12270.1	| Symbols: Hop1 | stress-inducible protein, putative | chr1:4172105-4174575 FORWARD LENGTH=572	light	1	44.63	44.63	Control	0.000126	Biotinylated peptides	AT1G12270.1-K174
CF2	m2	f2	41454	606.645	1816.91	1816.91	2441	3	n(28.031)NPSSLNLYLK(242.073)DQRc	nNPSSLNLYLKDQRc	nNPSSLNLYLK(242.073)DQRc	AT1G12270.1	AT1G12270.1	| Symbols: Hop1 | stress-inducible protein, putative | chr1:4172105-4174575 FORWARD LENGTH=572	light	1	45.92	45.92	Control	0.000126	Biotinylated peptides	AT1G12270.1-K174
CF2	m2	f2	49017	606.648	1816.92	1816.91	2785	3	n(28.031)NPSSLNLYLK(242.073)DQRc	nNPSSLNLYLKDQRc	nNPSSLNLYLK(242.073)DQRc	AT1G12270.1	AT1G12270.1	| Symbols: Hop1 | stress-inducible protein, putative | chr1:4172105-4174575 FORWARD LENGTH=572	light	1	27.14	27.14	Control	0.000126	Biotinylated peptides	AT1G12270.1-K174
CF3	m3	f3	39936	606.645	1816.91	1816.91	2339	3	n(28.031)NPSSLNLYLK(242.073)DQRc	nNPSSLNLYLKDQRc	nNPSSLNLYLK(242.073)DQRc	AT1G12270.1	AT1G12270.1	| Symbols: Hop1 | stress-inducible protein, putative | chr1:4172105-4174575 FORWARD LENGTH=572	light	1	32.12	32.12	Control	0.000126	Biotinylated peptides	AT1G12270.1-K174
CR1	m1	r1	38723	606.647	1816.92	1816.91	2322	3	n(28.031)NPSSLNLYLK(242.073)DQRc	nNPSSLNLYLKDQRc	nNPSSLNLYLK(242.073)DQRc	AT1G12270.1	AT1G12270.1	| Symbols: Hop1 | stress-inducible protein, putative | chr1:4172105-4174575 FORWARD LENGTH=572	light	1	33.86	33.86	Case	0.000126	Biotinylated peptides	AT1G12270.1-K174
CR2	m2	r2	41450	606.645	1816.91	1816.91	2449	3	n(28.031)NPSSLNLYLK(242.073)DQRc	nNPSSLNLYLKDQRc	nNPSSLNLYLK(242.073)DQRc	AT1G12270.1	AT1G12270.1	| Symbols: Hop1 | stress-inducible protein, putative | chr1:4172105-4174575 FORWARD LENGTH=572	light	1	41.02	41.02	Case	0.000126	Biotinylated peptides	AT1G12270.1-K174
CR3	m3	r3	45116	606.645	1816.91	1816.91	2675	3	n(28.031)NPSSLNLYLK(242.073)DQRc	nNPSSLNLYLKDQRc	nNPSSLNLYLK(242.073)DQRc	AT1G12270.1	AT1G12270.1	| Symbols: Hop1 | stress-inducible protein, putative | chr1:4172105-4174575 FORWARD LENGTH=572	light	1	6.63	6.63	Case	0.0094	Biotinylated peptides	AT1G12270.1-K174
CR3	m3	r3	37651	606.645	1816.91	1816.91	2334	3	n(28.031)NPSSLNLYLK(242.073)DQRc	nNPSSLNLYLKDQRc	nNPSSLNLYLK(242.073)DQRc	AT1G12270.1	AT1G12270.1	| Symbols: Hop1 | stress-inducible protein, putative | chr1:4172105-4174575 FORWARD LENGTH=572	light	1	44.67	44.67	Case	0.000126	Biotinylated peptides	AT1G12270.1-K174
CR3	m3	r3	20565	626.381	1250.75	1250.74	1550	2	n(34.063)NK(226.078)AAQLQGK(34.063)c	nNKAAQLQGKc	nNK(226.078)AAQLQGKc	AT1G12360.1	AT1G12360.1	| Symbols: KEU | Sec1/munc18-like (SM) proteins superfamily | chr1:4201172-4206144 FORWARD LENGTH=666	heavy	2	16.53	16.53	Control	0.00136	Biotinylated peptides	AT1G12360.1-K342
CF2	m2	f2	22917	620.348	1238.68	1238.68	1597	2	n(28.031)NK(226.078)AAQLQGK(28.031)c	nNKAAQLQGKc	nNK(226.078)AAQLQGKc	AT1G12360.1	AT1G12360.1	| Symbols: KEU | Sec1/munc18-like (SM) proteins superfamily | chr1:4201172-4206144 FORWARD LENGTH=666	light	2	26.37	26.37	Control	0.000361	Biotinylated peptides	AT1G12360.1-K342
CR2	m2	r2	22706	620.347	1238.68	1238.68	1600	2	n(28.031)NK(226.078)AAQLQGK(28.031)c	nNKAAQLQGKc	nNK(226.078)AAQLQGKc	AT1G12360.1	AT1G12360.1	| Symbols: KEU | Sec1/munc18-like (SM) proteins superfamily | chr1:4201172-4206144 FORWARD LENGTH=666	light	2	11.17	11.17	Case	0.001826	Biotinylated peptides	AT1G12360.1-K342
CR3	m3	r3	20630	620.349	1238.68	1238.68	1553	2	n(28.031)NK(226.078)AAQLQGK(28.031)c	nNKAAQLQGKc	nNK(226.078)AAQLQGKc	AT1G12360.1	AT1G12360.1	| Symbols: KEU | Sec1/munc18-like (SM) proteins superfamily | chr1:4201172-4206144 FORWARD LENGTH=666	light	2	15.15	15.15	Case	0.001611	Biotinylated peptides	AT1G12360.1-K342
CR2	m2	r2	43157	455.573	1363.7	1363.7	2526	3	n(28.031)MTNFLSK(226.078)NK(28.031)c	nMTNFLSKNKc	nMTNFLSK(226.078)NKc	AT1G12360.1	AT1G12360.1	| Symbols: KEU | Sec1/munc18-like (SM) proteins superfamily | chr1:4201172-4206144 FORWARD LENGTH=666	light	2	7.54	7.54	Case	0.003377	Biotinylated peptides	AT1G12360.1-K340
CR3	m3	r3	21017	674.865	1347.71	1347.71	1570	2	n(34.063)GAGK(226.078)FEGSSSK(34.063)c	nGAGKFEGSSSKc	nGAGK(226.078)FEGSSSKc	AT1G12650.1	AT1G12650.1;AT1G12650.2;AT1G12650.3;AT1G12650.4	| Symbols: | unknown protein; CONTAINS InterPro DOMAIN/s: Protein of unknown function DUF947 (InterPro:IPR009292); Has 700 Blast hits to 631 proteins in 192 species: Archae - 0; Bacteria - 32; Metazoa - 138; Fungi - 168; Plants - 60; Viruses - 0; Other Eukaryotes - 302 (source: NCBI BLink). | chr1:4306183-4307673 FORWARD LENGTH=248	heavy	2	21.31	21.31	Control	0.001826	Biotinylated peptides	AT1G12650.1-K6
CR1	m1	r1	23137	660.369	1318.72	1318.72	1617	2	n(34.063)YNSLK(226.078)ESGK(34.063)c	nYNSLKESGKc	nYNSLK(226.078)ESGKc	AT1G12650.1	AT1G12650.1;AT1G12650.2;AT1G12650.3;AT1G12650.4	| Symbols: | unknown protein; CONTAINS InterPro DOMAIN/s: Protein of unknown function DUF947 (InterPro:IPR009292); Has 700 Blast hits to 631 proteins in 192 species: Archae - 0; Bacteria - 32; Metazoa - 138; Fungi - 168; Plants - 60; Viruses - 0; Other Eukaryotes - 302 (source: NCBI BLink). | chr1:4306183-4307673 FORWARD LENGTH=248	heavy	2	32.07	20.3	Control	0.000361	Biotinylated peptides	AT1G12650.1-K217
CR2	m2	r2	24266	660.368	1318.72	1318.72	1669	2	n(34.063)YNSLK(226.078)ESGK(34.063)c	nYNSLKESGKc	nYNSLK(226.078)ESGKc	AT1G12650.1	AT1G12650.1;AT1G12650.2;AT1G12650.3;AT1G12650.4	| Symbols: | unknown protein; CONTAINS InterPro DOMAIN/s: Protein of unknown function DUF947 (InterPro:IPR009292); Has 700 Blast hits to 631 proteins in 192 species: Archae - 0; Bacteria - 32; Metazoa - 138; Fungi - 168; Plants - 60; Viruses - 0; Other Eukaryotes - 302 (source: NCBI BLink). | chr1:4306183-4307673 FORWARD LENGTH=248	heavy	2	24.77	13.2	Control	0.000126	Biotinylated peptides	AT1G12650.1-K217
CR3	m3	r3	21684	660.371	1318.73	1318.72	1600	2	n(34.063)YNSLK(226.078)ESGK(34.063)c	nYNSLKESGKc	nYNSLK(226.078)ESGKc	AT1G12650.1	AT1G12650.1;AT1G12650.2;AT1G12650.3;AT1G12650.4	| Symbols: | unknown protein; CONTAINS InterPro DOMAIN/s: Protein of unknown function DUF947 (InterPro:IPR009292); Has 700 Blast hits to 631 proteins in 192 species: Archae - 0; Bacteria - 32; Metazoa - 138; Fungi - 168; Plants - 60; Viruses - 0; Other Eukaryotes - 302 (source: NCBI BLink). | chr1:4306183-4307673 FORWARD LENGTH=248	heavy	2	33.41	21.47	Control	0.000361	Biotinylated peptides	AT1G12650.1-K217
CF2	m2	f2	24254	654.337	1306.66	1306.66	1656	2	n(28.031)YNSLK(226.078)ESGK(28.031)c	nYNSLKESGKc	nYNSLK(226.078)ESGKc	AT1G12650.1	AT1G12650.1;AT1G12650.2;AT1G12650.3;AT1G12650.4	| Symbols: | unknown protein; CONTAINS InterPro DOMAIN/s: Protein of unknown function DUF947 (InterPro:IPR009292); Has 700 Blast hits to 631 proteins in 192 species: Archae - 0; Bacteria - 32; Metazoa - 138; Fungi - 168; Plants - 60; Viruses - 0; Other Eukaryotes - 302 (source: NCBI BLink). | chr1:4306183-4307673 FORWARD LENGTH=248	light	2	44.36	26.54	Control	0.000126	Biotinylated peptides	AT1G12650.1-K217
CF3	m3	f3	24169	654.337	1306.66	1306.66	1615	2	n(28.031)YNSLK(226.078)ESGK(28.031)c	nYNSLKESGKc	nYNSLK(226.078)ESGKc	AT1G12650.1	AT1G12650.1;AT1G12650.2;AT1G12650.3;AT1G12650.4	| Symbols: | unknown protein; CONTAINS InterPro DOMAIN/s: Protein of unknown function DUF947 (InterPro:IPR009292); Has 700 Blast hits to 631 proteins in 192 species: Archae - 0; Bacteria - 32; Metazoa - 138; Fungi - 168; Plants - 60; Viruses - 0; Other Eukaryotes - 302 (source: NCBI BLink). | chr1:4306183-4307673 FORWARD LENGTH=248	light	2	31.65	18.43	Control	0.000301	Biotinylated peptides	AT1G12650.1-K217
CF2	m2	f2	33701	551.972	1652.89	1652.89	2091	3	n(28.031)EGK(226.078)LREADQLLKc	nEGKLREADQLLKc	nEGK(226.078)LREADQLLKc	AT1G12775.1	AT1G12775.1	| Symbols: | Pentatricopeptide repeat (PPR) superfamily protein | chr1:4353906-4355840 FORWARD LENGTH=644	light	1	13.89	13.89	Control	0.001787	Biotinylated peptides	AT1G12775.1-K348
CR2	m2	r2	33723	551.971	1652.89	1652.89	2100	3	n(28.031)EGK(226.078)LREADQLLKc	nEGKLREADQLLKc	nEGK(226.078)LREADQLLKc	AT1G12775.1	AT1G12775.1	| Symbols: | Pentatricopeptide repeat (PPR) superfamily protein | chr1:4353906-4355840 FORWARD LENGTH=644	light	1	10.79	10.79	Case	0.003377	Biotinylated peptides	AT1G12775.1-K348
CR2	m2	r2	40974	702.68	2105.02	2105.02	2427	3	n(34.063)K(226.078)SDLFC(57.021)QDQDNVTNK(34.063)c	nKSDLFCQDQDNVTNKc	nK(226.078)SDLFC(57.021)QDQDNVTNKc	AT1G12830.1	AT1G12830.1	| Symbols: | unknown protein; FUNCTIONS IN: molecular_function unknown; INVOLVED IN: biological_process unknown; LOCATED IN: cellular_component unknown; EXPRESSED IN: 23 plant structures; EXPRESSED DURING: 13 growth stages; Has 39778 Blast hits to 22088 proteins in 1060 species: Archae - 152; Bacteria - 6161; Metazoa - 14109; Fungi - 6144; Plants - 2156; Viruses - 601; Other Eukaryotes - 10455 (source: NCBI BLink). | chr1:4374412-4375053 REVERSE LENGTH=213	heavy	2	12.57	12.57	Control	0.004526	Biotinylated peptides	AT1G12830.1-K17
CR3	m3	r3	37132	702.682	2105.02	2105.02	2310	3	n(34.063)K(226.078)SDLFC(57.021)QDQDNVTNK(34.063)c	nKSDLFCQDQDNVTNKc	nK(226.078)SDLFC(57.021)QDQDNVTNKc	AT1G12830.1	AT1G12830.1	| Symbols: | unknown protein; FUNCTIONS IN: molecular_function unknown; INVOLVED IN: biological_process unknown; LOCATED IN: cellular_component unknown; EXPRESSED IN: 23 plant structures; EXPRESSED DURING: 13 growth stages; Has 39778 Blast hits to 22088 proteins in 1060 species: Archae - 152; Bacteria - 6161; Metazoa - 14109; Fungi - 6144; Plants - 2156; Viruses - 601; Other Eukaryotes - 10455 (source: NCBI BLink). | chr1:4374412-4375053 REVERSE LENGTH=213	heavy	2	39.13	39.13	Control	0.000126	Biotinylated peptides	AT1G12830.1-K17
CF3	m3	f3	39490	698.661	2092.96	2092.96	2318	3	n(28.031)K(226.078)SDLFC(57.021)QDQDNVTNK(28.031)c	nKSDLFCQDQDNVTNKc	nK(226.078)SDLFC(57.021)QDQDNVTNKc	AT1G12830.1	AT1G12830.1	| Symbols: | unknown protein; FUNCTIONS IN: molecular_function unknown; INVOLVED IN: biological_process unknown; LOCATED IN: cellular_component unknown; EXPRESSED IN: 23 plant structures; EXPRESSED DURING: 13 growth stages; Has 39778 Blast hits to 22088 proteins in 1060 species: Archae - 152; Bacteria - 6161; Metazoa - 14109; Fungi - 6144; Plants - 2156; Viruses - 601; Other Eukaryotes - 10455 (source: NCBI BLink). | chr1:4374412-4375053 REVERSE LENGTH=213	light	2	36.06	36.06	Control	0.000126	Biotinylated peptides	AT1G12830.1-K17
CF2	m2	f2	42494	734.706	2201.1	2201.09	2489	3	n(28.031)LQEQISK(226.078)HSFDTPVYRc	nLQEQISKHSFDTPVYRc	nLQEQISK(226.078)HSFDTPVYRc	AT1G12840.1	AT1G12840.1	| Symbols: DET3, ATVHA-C | vacuolar ATP synthase subunit C (VATC) / V-ATPase C subunit / vacuolar proton pump C subunit (DET3) | chr1:4375584-4378220 FORWARD LENGTH=375	light	1	24.56	24.56	Control	0.000301	Biotinylated peptides	AT1G12840.1-K29
CF3	m3	f3	41129	734.706	2201.1	2201.09	2394	3	n(28.031)LQEQISK(226.078)HSFDTPVYRc	nLQEQISKHSFDTPVYRc	nLQEQISK(226.078)HSFDTPVYRc	AT1G12840.1	AT1G12840.1	| Symbols: DET3, ATVHA-C | vacuolar ATP synthase subunit C (VATC) / V-ATPase C subunit / vacuolar proton pump C subunit (DET3) | chr1:4375584-4378220 FORWARD LENGTH=375	light	1	9.45	9.45	Control	0.00916	Biotinylated peptides	AT1G12840.1-K29
CR3	m3	r3	38855	734.706	2201.09	2201.09	2390	3	n(28.031)LQEQISK(226.078)HSFDTPVYRc	nLQEQISKHSFDTPVYRc	nLQEQISK(226.078)HSFDTPVYRc	AT1G12840.1	AT1G12840.1	| Symbols: DET3, ATVHA-C | vacuolar ATP synthase subunit C (VATC) / V-ATPase C subunit / vacuolar proton pump C subunit (DET3) | chr1:4375584-4378220 FORWARD LENGTH=375	light	1	13.8	13.8	Case	0.000416	Biotinylated peptides	AT1G12840.1-K29
CR3	m3	r3	38851	736.716	2207.13	2207.13	2389	3	n(34.063)LQEQISK(226.078)HSFDTPVYRc	nLQEQISKHSFDTPVYRc	nLQEQISK(226.078)HSFDTPVYRc	AT1G12840.1	AT1G12840.1	| Symbols: DET3, ATVHA-C | vacuolar ATP synthase subunit C (VATC) / V-ATPase C subunit / vacuolar proton pump C subunit (DET3) | chr1:4375584-4378220 FORWARD LENGTH=375	heavy	1	17.91	17.91	Control	0.000416	Biotinylated peptides	AT1G12840.1-K29
CF2	m2	f2	61403	489.626	1465.86	1465.86	3350	3	n(28.031)IELDNLLVK(226.078)K(28.031)c	nIELDNLLVKKc	nIELDNLLVK(226.078)Kc	AT1G12850.1	AT1G12850.1	| Symbols: | Phosphoglycerate mutase family protein | chr1:4380022-4381577 REVERSE LENGTH=405	light	2	23.84	7.71	Control	0.000638	Biotinylated peptides	AT1G12850.1-K51
CF1	m1	f1	48479	811.989	1621.96	1621.96	2782	2	n(28.031)RIELDNLLVK(226.078)K(28.031)c	nRIELDNLLVKKc	nRIELDNLLVK(226.078)Kc	AT1G12850.1	AT1G12850.1	| Symbols: | Phosphoglycerate mutase family protein | chr1:4380022-4381577 REVERSE LENGTH=405	light	2	23.45	9.36	Control	0.003323	Biotinylated peptides	AT1G12850.1-K51
CF2	m2	f2	51715	541.661	1621.96	1621.96	2908	3	n(28.031)RIELDNLLVK(226.078)K(28.031)c	nRIELDNLLVKKc	nRIELDNLLVK(226.078)Kc	AT1G12850.1	AT1G12850.1	| Symbols: | Phosphoglycerate mutase family protein | chr1:4380022-4381577 REVERSE LENGTH=405	light	2	32.31	1.32	Control	0.001481	Biotinylated peptides	AT1G12850.1-K51
CF3	m3	f3	49834	541.661	1621.96	1621.96	2793	3	n(28.031)RIELDNLLVK(226.078)K(28.031)c	nRIELDNLLVKKc	nRIELDNLLVK(226.078)Kc	AT1G12850.1	AT1G12850.1	| Symbols: | Phosphoglycerate mutase family protein | chr1:4380022-4381577 REVERSE LENGTH=405	light	2	29.19	2.43	Control	0.001548	Biotinylated peptides	AT1G12850.1-K51
CR3	m3	r3	47837	541.661	1621.96	1621.96	2799	3	n(28.031)RIELDNLLVK(226.078)K(28.031)c	nRIELDNLLVKKc	nRIELDNLLVK(226.078)Kc	AT1G12850.1	AT1G12850.1	| Symbols: | Phosphoglycerate mutase family protein | chr1:4380022-4381577 REVERSE LENGTH=405	light	2	15.95	4.94	Case	0.003653	Biotinylated peptides	AT1G12850.1-K51
CR2	m2	r2	51776	818.017	1634.02	1634.02	2917	2	n(34.063)RIELDNLLVK(226.078)K(34.063)c	nRIELDNLLVKKc	nRIELDNLLVK(226.078)Kc	AT1G12850.1	AT1G12850.1	| Symbols: | Phosphoglycerate mutase family protein | chr1:4380022-4381577 REVERSE LENGTH=405	heavy	2	39.51	12.59	Control	0.000931	Biotinylated peptides	AT1G12850.1-K51
CR1	m1	r1	33100	645.311	1932.91	1932.91	2067	3	n(34.063)M(15.995)LGDEYGTASNIK(242.073)SRc	nMLGDEYGTASNIKSRc	nM(15.995)LGDEYGTASNIK(242.073)SRc	AT1G12920.1	AT1G12920.1;AT5G47880.1;AT5G47880.2	| Symbols: ERF1-2 | eukaryotic release factor 1-2 | chr1:4396555-4397859 REVERSE LENGTH=434	heavy	1	15.93	15.93	Control	0.001787	Biotinylated peptides	AT1G12920.1-K68
CF1	m1	f1	36082	637.97	1910.89	1910.89	2217	3	n(28.031)MLGDEYGTASNIK(242.073)SRc	nMLGDEYGTASNIKSRc	nMLGDEYGTASNIK(242.073)SRc	AT1G12920.1	AT1G12920.1;AT5G47880.1;AT5G47880.2	| Symbols: ERF1-2 | eukaryotic release factor 1-2 | chr1:4396555-4397859 REVERSE LENGTH=434	light	1	42.32	42.32	Control	0.000126	Biotinylated peptides	AT1G12920.1-K60
CF2	m2	f2	39136	637.97	1910.89	1910.89	2336	3	n(28.031)MLGDEYGTASNIK(242.073)SRc	nMLGDEYGTASNIKSRc	nMLGDEYGTASNIK(242.073)SRc	AT1G12920.1	AT1G12920.1;AT5G47880.1;AT5G47880.2	| Symbols: ERF1-2 | eukaryotic release factor 1-2 | chr1:4396555-4397859 REVERSE LENGTH=434	light	1	24.84	24.84	Control	0.000217	Biotinylated peptides	AT1G12920.1-K60
CF3	m3	f3	37664	637.971	1910.89	1910.89	2237	3	n(28.031)MLGDEYGTASNIK(242.073)SRc	nMLGDEYGTASNIKSRc	nMLGDEYGTASNIK(242.073)SRc	AT1G12920.1	AT1G12920.1;AT5G47880.1;AT5G47880.2	| Symbols: ERF1-2 | eukaryotic release factor 1-2 | chr1:4396555-4397859 REVERSE LENGTH=434	light	1	41.84	41.84	Control	0.000126	Biotinylated peptides	AT1G12920.1-K60
CR1	m1	r1	36342	637.97	1910.89	1910.89	2214	3	n(28.031)MLGDEYGTASNIK(242.073)SRc	nMLGDEYGTASNIKSRc	nMLGDEYGTASNIK(242.073)SRc	AT1G12920.1	AT1G12920.1;AT5G47880.1;AT5G47880.2	| Symbols: ERF1-2 | eukaryotic release factor 1-2 | chr1:4396555-4397859 REVERSE LENGTH=434	light	1	36.15	36.15	Case	0.000126	Biotinylated peptides	AT1G12920.1-K60
CR2	m2	r2	39374	637.97	1910.89	1910.89	2356	3	n(28.031)MLGDEYGTASNIK(242.073)SRc	nMLGDEYGTASNIKSRc	nMLGDEYGTASNIK(242.073)SRc	AT1G12920.1	AT1G12920.1;AT5G47880.1;AT5G47880.2	| Symbols: ERF1-2 | eukaryotic release factor 1-2 | chr1:4396555-4397859 REVERSE LENGTH=434	light	1	35.66	35.66	Case	0.000126	Biotinylated peptides	AT1G12920.1-K60
CR3	m3	r3	35533	637.971	1910.89	1910.89	2238	3	n(28.031)MLGDEYGTASNIK(242.073)SRc	nMLGDEYGTASNIKSRc	nMLGDEYGTASNIK(242.073)SRc	AT1G12920.1	AT1G12920.1;AT5G47880.1;AT5G47880.2	| Symbols: ERF1-2 | eukaryotic release factor 1-2 | chr1:4396555-4397859 REVERSE LENGTH=434	light	1	39.57	39.57	Case	0.000126	Biotinylated peptides	AT1G12920.1-K60
CF1	m1	f1	36095	639.98	1916.92	1916.92	2218	3	n(34.063)MLGDEYGTASNIK(242.073)SRc	nMLGDEYGTASNIKSRc	nMLGDEYGTASNIK(242.073)SRc	AT1G12920.1	AT1G12920.1;AT5G47880.1;AT5G47880.2	| Symbols: ERF1-2 | eukaryotic release factor 1-2 | chr1:4396555-4397859 REVERSE LENGTH=434	heavy	1	27.43	27.43	Case	0.000361	Biotinylated peptides	AT1G12920.1-K60
CF2	m2	f2	39216	639.979	1916.92	1916.92	2340	3	n(34.063)MLGDEYGTASNIK(242.073)SRc	nMLGDEYGTASNIKSRc	nMLGDEYGTASNIK(242.073)SRc	AT1G12920.1	AT1G12920.1;AT5G47880.1;AT5G47880.2	| Symbols: ERF1-2 | eukaryotic release factor 1-2 | chr1:4396555-4397859 REVERSE LENGTH=434	heavy	1	14.32	14.32	Case	0.000416	Biotinylated peptides	AT1G12920.1-K60
CF3	m3	f3	37730	639.981	1916.92	1916.92	2240	3	n(34.063)MLGDEYGTASNIK(242.073)SRc	nMLGDEYGTASNIKSRc	nMLGDEYGTASNIK(242.073)SRc	AT1G12920.1	AT1G12920.1;AT5G47880.1;AT5G47880.2	| Symbols: ERF1-2 | eukaryotic release factor 1-2 | chr1:4396555-4397859 REVERSE LENGTH=434	heavy	1	40.41	40.41	Case	0.000126	Biotinylated peptides	AT1G12920.1-K60
CR1	m1	r1	36204	639.981	1916.92	1916.92	2207	3	n(34.063)MLGDEYGTASNIK(242.073)SRc	nMLGDEYGTASNIKSRc	nMLGDEYGTASNIK(242.073)SRc	AT1G12920.1	AT1G12920.1;AT5G47880.1;AT5G47880.2	| Symbols: ERF1-2 | eukaryotic release factor 1-2 | chr1:4396555-4397859 REVERSE LENGTH=434	heavy	1	33.76	33.76	Control	0.000126	Biotinylated peptides	AT1G12920.1-K60
CR2	m2	r2	39232	639.979	1916.92	1916.92	2349	3	n(34.063)MLGDEYGTASNIK(242.073)SRc	nMLGDEYGTASNIKSRc	nMLGDEYGTASNIK(242.073)SRc	AT1G12920.1	AT1G12920.1;AT5G47880.1;AT5G47880.2	| Symbols: ERF1-2 | eukaryotic release factor 1-2 | chr1:4396555-4397859 REVERSE LENGTH=434	heavy	1	37.58	37.58	Control	0.000126	Biotinylated peptides	AT1G12920.1-K60
CR3	m3	r3	35404	639.98	1916.92	1916.92	2232	3	n(34.063)MLGDEYGTASNIK(242.073)SRc	nMLGDEYGTASNIKSRc	nMLGDEYGTASNIK(242.073)SRc	AT1G12920.1	AT1G12920.1;AT5G47880.1;AT5G47880.2	| Symbols: ERF1-2 | eukaryotic release factor 1-2 | chr1:4396555-4397859 REVERSE LENGTH=434	heavy	1	40.36	40.36	Control	0.000126	Biotinylated peptides	AT1G12920.1-K60
CF1	m1	f1	27537	567.806	1133.6	1133.6	1823	2	n(34.063)ELDDK(226.078)VRc	nELDDKVRc	nELDDK(226.078)VRc	AT1G13020.1	AT1G13020.1;AT3G26400.1	| Symbols: EIF4B2 | eukaryotic initiation factor 4B2 | chr1:4440927-4443520 REVERSE LENGTH=549	heavy	1	25.11	25.11	Case	0.001285	Biotinylated peptides	AT1G13020.1-K462
CF3	m3	f3	29572	567.806	1133.6	1133.6	1864	2	n(34.063)ELDDK(226.078)VRc	nELDDKVRc	nELDDK(226.078)VRc	AT1G13020.1	AT1G13020.1;AT3G26400.1	| Symbols: EIF4B2 | eukaryotic initiation factor 4B2 | chr1:4440927-4443520 REVERSE LENGTH=549	heavy	1	25.86	25.86	Case	0.000931	Biotinylated peptides	AT1G13020.1-K462
CR1	m1	r1	27932	567.806	1133.6	1133.6	1831	2	n(34.063)ELDDK(226.078)VRc	nELDDKVRc	nELDDK(226.078)VRc	AT1G13020.1	AT1G13020.1;AT3G26400.1	| Symbols: EIF4B2 | eukaryotic initiation factor 4B2 | chr1:4440927-4443520 REVERSE LENGTH=549	heavy	1	25.46	25.46	Control	0.000567	Biotinylated peptides	AT1G13020.1-K462
CR2	m2	r2	30013	567.805	1133.59	1133.6	1928	2	n(34.063)ELDDK(226.078)VRc	nELDDKVRc	nELDDK(226.078)VRc	AT1G13020.1	AT1G13020.1;AT3G26400.1	| Symbols: EIF4B2 | eukaryotic initiation factor 4B2 | chr1:4440927-4443520 REVERSE LENGTH=549	heavy	1	22.17	22.17	Control	0.00234	Biotinylated peptides	AT1G13020.1-K462
CR3	m3	r3	27254	567.806	1133.6	1133.6	1857	2	n(34.063)ELDDK(226.078)VRc	nELDDKVRc	nELDDK(226.078)VRc	AT1G13020.1	AT1G13020.1;AT3G26400.1	| Symbols: EIF4B2 | eukaryotic initiation factor 4B2 | chr1:4440927-4443520 REVERSE LENGTH=549	heavy	1	31.07	31.07	Control	0.000217	Biotinylated peptides	AT1G13020.1-K462
CR1	m1	r1	38218	680.868	1359.72	1359.72	2299	2	n(34.063)VNPFGDAK(226.078)PRc	nVNPFGDAKPRc	nVNPFGDAK(226.078)PRc	AT1G13020.1	AT1G13020.1;AT3G26400.1	| Symbols: EIF4B2 | eukaryotic initiation factor 4B2 | chr1:4440927-4443520 REVERSE LENGTH=549	heavy	1	28.5	28.5	Control	0.000126	Biotinylated peptides	AT1G13020.1-K370
CR2	m2	r2	40928	680.866	1359.72	1359.72	2425	2	n(34.063)VNPFGDAK(226.078)PRc	nVNPFGDAKPRc	nVNPFGDAK(226.078)PRc	AT1G13020.1	AT1G13020.1;AT3G26400.1	| Symbols: EIF4B2 | eukaryotic initiation factor 4B2 | chr1:4440927-4443520 REVERSE LENGTH=549	heavy	1	30.69	30.69	Control	0.000217	Biotinylated peptides	AT1G13020.1-K370
CR3	m3	r3	37168	680.868	1359.72	1359.72	2311	2	n(34.063)VNPFGDAK(226.078)PRc	nVNPFGDAKPRc	nVNPFGDAK(226.078)PRc	AT1G13020.1	AT1G13020.1;AT3G26400.1	| Symbols: EIF4B2 | eukaryotic initiation factor 4B2 | chr1:4440927-4443520 REVERSE LENGTH=549	heavy	1	16.31	16.31	Control	0.008399	Biotinylated peptides	AT1G13020.1-K370
CF2	m2	f2	20592	613.314	1224.61	1224.61	1491	2	n(34.063)NFQGSK(226.078)ERc	nNFQGSKERc	nNFQGSK(226.078)ERc	AT1G13020.1	AT1G13020.1	| Symbols: EIF4B2 | eukaryotic initiation factor 4B2 | chr1:4440927-4443520 REVERSE LENGTH=549	heavy	1	27.2	27.2	Case	0.000217	Biotinylated peptides	AT1G13020.1-K529
CF3	m3	f3	20841	613.315	1224.62	1224.61	1462	2	n(34.063)NFQGSK(226.078)ERc	nNFQGSKERc	nNFQGSK(226.078)ERc	AT1G13020.1	AT1G13020.1	| Symbols: EIF4B2 | eukaryotic initiation factor 4B2 | chr1:4440927-4443520 REVERSE LENGTH=549	heavy	1	30.99	30.99	Case	0.000361	Biotinylated peptides	AT1G13020.1-K529
CR1	m1	r1	19901	613.314	1224.61	1224.61	1470	2	n(34.063)NFQGSK(226.078)ERc	nNFQGSKERc	nNFQGSK(226.078)ERc	AT1G13020.1	AT1G13020.1	| Symbols: EIF4B2 | eukaryotic initiation factor 4B2 | chr1:4440927-4443520 REVERSE LENGTH=549	heavy	1	30.51	30.51	Control	0.000126	Biotinylated peptides	AT1G13020.1-K529
CR2	m2	r2	20588	613.313	1224.61	1224.61	1505	2	n(34.063)NFQGSK(226.078)ERc	nNFQGSKERc	nNFQGSK(226.078)ERc	AT1G13020.1	AT1G13020.1	| Symbols: EIF4B2 | eukaryotic initiation factor 4B2 | chr1:4440927-4443520 REVERSE LENGTH=549	heavy	1	37.33	37.33	Control	0.000126	Biotinylated peptides	AT1G13020.1-K529
CR3	m3	r3	18509	613.315	1224.61	1224.61	1454	2	n(34.063)NFQGSK(226.078)ERc	nNFQGSKERc	nNFQGSK(226.078)ERc	AT1G13020.1	AT1G13020.1	| Symbols: EIF4B2 | eukaryotic initiation factor 4B2 | chr1:4440927-4443520 REVERSE LENGTH=549	heavy	1	33.35	33.35	Control	0.000126	Biotinylated peptides	AT1G13020.1-K529
CF2	m2	f2	25770	707.844	1413.67	1413.67	1724	2	n(28.031)AK(242.073)SSTFGSGFRc	nAKSSTFGSGFRc	nAK(242.073)SSTFGSGFRc	AT1G13020.1	AT1G13020.1	| Symbols: EIF4B2 | eukaryotic initiation factor 4B2 | chr1:4440927-4443520 REVERSE LENGTH=549	light	1	28.13	28.13	Control	0.000301	Biotinylated peptides	AT1G13020.1-K233
CF3	m3	f3	29492	564.791	1127.57	1127.56	1861	2	n(28.031)ELDDK(226.078)VRc	nELDDKVRc	nELDDK(226.078)VRc	AT1G13020.1	AT1G13020.1;AT3G26400.1	| Symbols: EIF4B2 | eukaryotic initiation factor 4B2 | chr1:4440927-4443520 REVERSE LENGTH=549	light	1	29.87	29.87	Control	0.000217	Biotinylated peptides	AT1G13020.1-K462
CR1	m1	r1	28006	564.791	1127.57	1127.56	1835	2	n(28.031)ELDDK(226.078)VRc	nELDDKVRc	nELDDK(226.078)VRc	AT1G13020.1	AT1G13020.1;AT3G26400.1	| Symbols: EIF4B2 | eukaryotic initiation factor 4B2 | chr1:4440927-4443520 REVERSE LENGTH=549	light	1	26.72	26.72	Case	0.002882	Biotinylated peptides	AT1G13020.1-K462
CR3	m3	r3	27282	564.791	1127.57	1127.56	1858	2	n(28.031)ELDDK(226.078)VRc	nELDDKVRc	nELDDK(226.078)VRc	AT1G13020.1	AT1G13020.1;AT3G26400.1	| Symbols: EIF4B2 | eukaryotic initiation factor 4B2 | chr1:4440927-4443520 REVERSE LENGTH=549	light	1	20.93	20.93	Case	0.008991	Biotinylated peptides	AT1G13020.1-K462
CR2	m2	r2	42682	697.868	1393.72	1393.72	2505	2	n(34.063)K(226.078)SLPSFDQGRc	nKSLPSFDQGRc	nK(226.078)SLPSFDQGRc	AT1G13020.1	AT1G13020.1	| Symbols: EIF4B2 | eukaryotic initiation factor 4B2 | chr1:4440927-4443520 REVERSE LENGTH=549	heavy	1	29.63	29.63	Control	0.000126	Biotinylated peptides	AT1G13020.1-K171
CR3	m3	r3	37440	834.943	1667.87	1667.86	2323	2	n(34.063)ADEVDNWAAGK(226.078)AK(34.063)c	nADEVDNWAAGKAKc	nADEVDNWAAGK(226.078)AKc	AT1G13020.1	AT1G13020.1	| Symbols: EIF4B2 | eukaryotic initiation factor 4B2 | chr1:4440927-4443520 REVERSE LENGTH=549	heavy	2	48.41	0	Control	0.000361	Biotinylated peptides	AT1G13020.1-K231
CR1	m1	r1	50743	855.483	1708.95	1708.95	2868	2	n(34.063)EQVLAEK(226.078)GLDWK(34.063)c	nEQVLAEKGLDWKc	nEQVLAEK(226.078)GLDWKc	AT1G13020.1	AT1G13020.1	| Symbols: EIF4B2 | eukaryotic initiation factor 4B2 | chr1:4440927-4443520 REVERSE LENGTH=549	heavy	2	34.49	18.41	Control	0.000301	Biotinylated peptides	AT1G13020.1-K308
CR2	m2	r2	54661	570.657	1708.95	1708.95	3048	3	n(34.063)EQVLAEK(226.078)GLDWK(34.063)c	nEQVLAEKGLDWKc	nEQVLAEK(226.078)GLDWKc	AT1G13020.1	AT1G13020.1	| Symbols: EIF4B2 | eukaryotic initiation factor 4B2 | chr1:4440927-4443520 REVERSE LENGTH=549	heavy	2	41.08	33.68	Control	0.000126	Biotinylated peptides	AT1G13020.1-K308
CR3	m3	r3	50047	855.484	1708.95	1708.95	2899	2	n(34.063)EQVLAEK(226.078)GLDWK(34.063)c	nEQVLAEKGLDWKc	nEQVLAEK(226.078)GLDWKc	AT1G13020.1	AT1G13020.1	| Symbols: EIF4B2 | eukaryotic initiation factor 4B2 | chr1:4440927-4443520 REVERSE LENGTH=549	heavy	2	49.5	28.06	Control	0.000126	Biotinylated peptides	AT1G13020.1-K308
CF2	m2	f2	35198	702.86	1403.71	1403.71	2157	2	n(34.063)AK(226.078)SSTFGSGFRc	nAKSSTFGSGFRc	nAK(226.078)SSTFGSGFRc	AT1G13020.1	AT1G13020.1	| Symbols: EIF4B2 | eukaryotic initiation factor 4B2 | chr1:4440927-4443520 REVERSE LENGTH=549	heavy	1	34.8	34.8	Case	0.000126	Biotinylated peptides	AT1G13020.1-K233
CR1	m1	r1	33423	702.862	1403.71	1403.71	2082	2	n(34.063)AK(226.078)SSTFGSGFRc	nAKSSTFGSGFRc	nAK(226.078)SSTFGSGFRc	AT1G13020.1	AT1G13020.1	| Symbols: EIF4B2 | eukaryotic initiation factor 4B2 | chr1:4440927-4443520 REVERSE LENGTH=549	heavy	1	34.25	34.25	Control	0.000301	Biotinylated peptides	AT1G13020.1-K233
CR2	m2	r2	35307	702.86	1403.71	1403.71	2171	2	n(34.063)AK(226.078)SSTFGSGFRc	nAKSSTFGSGFRc	nAK(226.078)SSTFGSGFRc	AT1G13020.1	AT1G13020.1	| Symbols: EIF4B2 | eukaryotic initiation factor 4B2 | chr1:4440927-4443520 REVERSE LENGTH=549	heavy	1	28.21	28.21	Control	0.000126	Biotinylated peptides	AT1G13020.1-K233
CR2	m2	r2	29100	885.484	1768.95	1768.96	1886	2	n(34.063)K(226.078)ADTEVSETPTAVK(34.063)c	nKADTEVSETPTAVKc	nK(226.078)ADTEVSETPTAVKc	AT1G13020.1	AT1G13020.1	| Symbols: EIF4B2 | eukaryotic initiation factor 4B2 | chr1:4440927-4443520 REVERSE LENGTH=549	heavy	2	23.59	23.59	Control	0.000416	Biotinylated peptides	AT1G13020.1-K275
CF2	m2	f2	56099	684.389	1366.76	1366.76	3107	2	n(28.031)EK(226.078)NLDLLIRc	nEKNLDLLIRc	nEK(226.078)NLDLLIRc	AT1G13020.1	AT1G13020.1	| Symbols: EIF4B2 | eukaryotic initiation factor 4B2 | chr1:4440927-4443520 REVERSE LENGTH=549	light	1	14.05	14.05	Control	0.000416	Biotinylated peptides	AT1G13020.1-K450
CF2	m2	f2	42367	538.797	1075.58	1075.58	2483	2	n(34.063)EQVLAEK(226.078)c	nEQVLAEKc	nEQVLAEK(226.078)c	AT1G13020.1	AT1G13020.1	| Symbols: EIF4B2 | eukaryotic initiation factor 4B2 | chr1:4440927-4443520 REVERSE LENGTH=549	heavy	1	17.46	17.46	Case	0.002403	Biotinylated peptides	AT1G13020.1-K308
CR1	m1	r1	39453	538.798	1075.58	1075.58	2355	2	n(34.063)EQVLAEK(226.078)c	nEQVLAEKc	nEQVLAEK(226.078)c	AT1G13020.1	AT1G13020.1	| Symbols: EIF4B2 | eukaryotic initiation factor 4B2 | chr1:4440927-4443520 REVERSE LENGTH=549	heavy	1	23.54	23.54	Control	0.004417	Biotinylated peptides	AT1G13020.1-K308
CR3	m3	r3	38527	538.798	1075.58	1075.58	2375	2	n(34.063)EQVLAEK(226.078)c	nEQVLAEKc	nEQVLAEK(226.078)c	AT1G13020.1	AT1G13020.1	| Symbols: EIF4B2 | eukaryotic initiation factor 4B2 | chr1:4440927-4443520 REVERSE LENGTH=549	heavy	1	29.48	29.48	Control	0.001285	Biotinylated peptides	AT1G13020.1-K308
CF1	m1	f1	38057	677.85	1353.69	1353.69	2308	2	n(28.031)VNPFGDAK(226.078)PRc	nVNPFGDAKPRc	nVNPFGDAK(226.078)PRc	AT1G13020.1	AT1G13020.1;AT3G26400.1	| Symbols: EIF4B2 | eukaryotic initiation factor 4B2 | chr1:4440927-4443520 REVERSE LENGTH=549	light	1	25.04	25.04	Control	0.001826	Biotinylated peptides	AT1G13020.1-K370
CF2	m2	f2	40767	677.85	1353.69	1353.69	2410	2	n(28.031)VNPFGDAK(226.078)PRc	nVNPFGDAKPRc	nVNPFGDAK(226.078)PRc	AT1G13020.1	AT1G13020.1;AT3G26400.1	| Symbols: EIF4B2 | eukaryotic initiation factor 4B2 | chr1:4440927-4443520 REVERSE LENGTH=549	light	1	26.19	26.19	Control	0.000416	Biotinylated peptides	AT1G13020.1-K370
CF3	m3	f3	39474	677.853	1353.69	1353.69	2318	2	n(28.031)VNPFGDAK(226.078)PRc	nVNPFGDAKPRc	nVNPFGDAK(226.078)PRc	AT1G13020.1	AT1G13020.1;AT3G26400.1	| Symbols: EIF4B2 | eukaryotic initiation factor 4B2 | chr1:4440927-4443520 REVERSE LENGTH=549	light	1	31.62	31.62	Control	0.000361	Biotinylated peptides	AT1G13020.1-K370
CR3	m3	r3	37250	677.851	1353.69	1353.69	2315	2	n(28.031)VNPFGDAK(226.078)PRc	nVNPFGDAKPRc	nVNPFGDAK(226.078)PRc	AT1G13020.1	AT1G13020.1;AT3G26400.1	| Symbols: EIF4B2 | eukaryotic initiation factor 4B2 | chr1:4440927-4443520 REVERSE LENGTH=549	light	1	21	21	Case	0.004	Biotinylated peptides	AT1G13020.1-K370
CF1	m1	f1	46891	585.965	1754.87	1754.87	2709	3	n(28.031)EVLLEEQGK(226.078)DWRc	nEVLLEEQGKDWRc	nEVLLEEQGK(226.078)DWRc	AT1G13020.1	AT1G13020.1;AT3G26400.1	| Symbols: EIF4B2 | eukaryotic initiation factor 4B2 | chr1:4440927-4443520 REVERSE LENGTH=549	light	1	11.94	11.94	Control	0.0094	Biotinylated peptides	AT1G13020.1-K381
CF3	m3	f3	48557	585.964	1754.87	1754.87	2735	3	n(28.031)EVLLEEQGK(226.078)DWRc	nEVLLEEQGKDWRc	nEVLLEEQGK(226.078)DWRc	AT1G13020.1	AT1G13020.1;AT3G26400.1	| Symbols: EIF4B2 | eukaryotic initiation factor 4B2 | chr1:4440927-4443520 REVERSE LENGTH=549	light	1	20.71	20.71	Control	0.000499	Biotinylated peptides	AT1G13020.1-K381
CF1	m1	f1	50567	849.452	1696.89	1696.89	2877	2	n(28.031)EQVLAEK(226.078)GLDWK(28.031)c	nEQVLAEKGLDWKc	nEQVLAEK(226.078)GLDWKc	AT1G13020.1	AT1G13020.1	| Symbols: EIF4B2 | eukaryotic initiation factor 4B2 | chr1:4440927-4443520 REVERSE LENGTH=549	light	2	58.14	30.66	Control	0.000126	Biotinylated peptides	AT1G13020.1-K308
CF2	m2	f2	54625	566.636	1696.89	1696.89	3040	3	n(28.031)EQVLAEK(226.078)GLDWK(28.031)c	nEQVLAEKGLDWKc	nEQVLAEK(226.078)GLDWKc	AT1G13020.1	AT1G13020.1	| Symbols: EIF4B2 | eukaryotic initiation factor 4B2 | chr1:4440927-4443520 REVERSE LENGTH=549	light	2	33.8	24.16	Control	0.000126	Biotinylated peptides	AT1G13020.1-K308
CR1	m1	r1	50874	849.453	1696.89	1696.89	2874	2	n(28.031)EQVLAEK(226.078)GLDWK(28.031)c	nEQVLAEKGLDWKc	nEQVLAEK(226.078)GLDWKc	AT1G13020.1	AT1G13020.1	| Symbols: EIF4B2 | eukaryotic initiation factor 4B2 | chr1:4440927-4443520 REVERSE LENGTH=549	light	2	46.89	21.52	Case	0.000126	Biotinylated peptides	AT1G13020.1-K308
CR2	m2	r2	11377	621.311	1240.61	1240.61	1073	2	n(34.063)NFQGSK(242.073)ERc	nNFQGSKERc	nNFQGSK(242.073)ERc	AT1G13020.1	AT1G13020.1	| Symbols: EIF4B2 | eukaryotic initiation factor 4B2 | chr1:4440927-4443520 REVERSE LENGTH=549	heavy	1	15.22	15.22	Control	0.001285	Biotinylated peptides	AT1G13020.1-K529
CR3	m3	r3	22589	710.86	1419.71	1419.7	1640	2	n(34.063)AK(242.073)SSTFGSGFRc	nAKSSTFGSGFRc	nAK(242.073)SSTFGSGFRc	AT1G13020.1	AT1G13020.1	| Symbols: EIF4B2 | eukaryotic initiation factor 4B2 | chr1:4440927-4443520 REVERSE LENGTH=549	heavy	1	32.27	32.27	Control	0.000361	Biotinylated peptides	AT1G13020.1-K233
CF3	m3	f3	34192	699.847	1397.68	1397.68	2078	2	n(28.031)AK(226.078)SSTFGSGFRc	nAKSSTFGSGFRc	nAK(226.078)SSTFGSGFRc	AT1G13020.1	AT1G13020.1	| Symbols: EIF4B2 | eukaryotic initiation factor 4B2 | chr1:4440927-4443520 REVERSE LENGTH=549	light	1	32.6	32.6	Control	0.002147	Biotinylated peptides	AT1G13020.1-K233
CR2	m2	r2	35374	699.844	1397.67	1397.68	2174	2	n(28.031)AK(226.078)SSTFGSGFRc	nAKSSTFGSGFRc	nAK(226.078)SSTFGSGFRc	AT1G13020.1	AT1G13020.1	| Symbols: EIF4B2 | eukaryotic initiation factor 4B2 | chr1:4440927-4443520 REVERSE LENGTH=549	light	1	25.72	25.72	Case	0.000638	Biotinylated peptides	AT1G13020.1-K233
CR3	m3	r3	32047	699.847	1397.68	1397.68	2078	2	n(28.031)AK(226.078)SSTFGSGFRc	nAKSSTFGSGFRc	nAK(226.078)SSTFGSGFRc	AT1G13020.1	AT1G13020.1	| Symbols: EIF4B2 | eukaryotic initiation factor 4B2 | chr1:4440927-4443520 REVERSE LENGTH=549	light	1	23.85	23.85	Case	0.008362	Biotinylated peptides	AT1G13020.1-K233
CF1	m1	f1	11373	618.296	1234.58	1234.58	1067	2	n(28.031)NFQGSK(242.073)ERc	nNFQGSKERc	nNFQGSK(242.073)ERc	AT1G13020.1	AT1G13020.1	| Symbols: EIF4B2 | eukaryotic initiation factor 4B2 | chr1:4440927-4443520 REVERSE LENGTH=549	light	1	22.23	22.23	Control	0.000416	Biotinylated peptides	AT1G13020.1-K529
CF2	m2	f2	11529	618.296	1234.58	1234.58	1054	2	n(28.031)NFQGSK(242.073)ERc	nNFQGSKERc	nNFQGSK(242.073)ERc	AT1G13020.1	AT1G13020.1	| Symbols: EIF4B2 | eukaryotic initiation factor 4B2 | chr1:4440927-4443520 REVERSE LENGTH=549	light	1	25.31	25.31	Control	0.000567	Biotinylated peptides	AT1G13020.1-K529
CF1	m1	f1	20016	610.299	1218.58	1218.58	1480	2	n(28.031)NFQGSK(226.078)ERc	nNFQGSKERc	nNFQGSK(226.078)ERc	AT1G13020.1	AT1G13020.1	| Symbols: EIF4B2 | eukaryotic initiation factor 4B2 | chr1:4440927-4443520 REVERSE LENGTH=549	light	1	28.18	28.18	Control	0.000416	Biotinylated peptides	AT1G13020.1-K529
CF2	m2	f2	20543	610.299	1218.58	1218.58	1489	2	n(28.031)NFQGSK(226.078)ERc	nNFQGSKERc	nNFQGSK(226.078)ERc	AT1G13020.1	AT1G13020.1	| Symbols: EIF4B2 | eukaryotic initiation factor 4B2 | chr1:4440927-4443520 REVERSE LENGTH=549	light	1	33.19	33.19	Control	0.000217	Biotinylated peptides	AT1G13020.1-K529
CF3	m3	f3	20859	610.298	1218.58	1218.58	1463	2	n(28.031)NFQGSK(226.078)ERc	nNFQGSKERc	nNFQGSK(226.078)ERc	AT1G13020.1	AT1G13020.1	| Symbols: EIF4B2 | eukaryotic initiation factor 4B2 | chr1:4440927-4443520 REVERSE LENGTH=549	light	1	31.66	31.66	Control	0.000126	Biotinylated peptides	AT1G13020.1-K529
CR1	m1	r1	20017	610.298	1218.58	1218.58	1476	2	n(28.031)NFQGSK(226.078)ERc	nNFQGSKERc	nNFQGSK(226.078)ERc	AT1G13020.1	AT1G13020.1	| Symbols: EIF4B2 | eukaryotic initiation factor 4B2 | chr1:4440927-4443520 REVERSE LENGTH=549	light	1	24.62	24.62	Case	0.000217	Biotinylated peptides	AT1G13020.1-K529
CR2	m2	r2	20771	610.298	1218.58	1218.58	1513	2	n(28.031)NFQGSK(226.078)ERc	nNFQGSKERc	nNFQGSK(226.078)ERc	AT1G13020.1	AT1G13020.1	| Symbols: EIF4B2 | eukaryotic initiation factor 4B2 | chr1:4440927-4443520 REVERSE LENGTH=549	light	1	30.19	30.19	Case	0.000126	Biotinylated peptides	AT1G13020.1-K529
CR3	m3	r3	18697	610.299	1218.58	1218.58	1463	2	n(28.031)NFQGSK(226.078)ERc	nNFQGSKERc	nNFQGSK(226.078)ERc	AT1G13020.1	AT1G13020.1	| Symbols: EIF4B2 | eukaryotic initiation factor 4B2 | chr1:4440927-4443520 REVERSE LENGTH=549	light	1	17.86	17.86	Case	0.000567	Biotinylated peptides	AT1G13020.1-K529
CR2	m2	r2	71564	799.747	2396.22	2396.22	3821	3	n(34.063)ENGEVSPWEELSEALSAK(226.078)K(34.063)c	nENGEVSPWEELSEALSAKKc	nENGEVSPWEELSEALSAK(226.078)Kc	AT1G13030.1	AT1G13030.1	| Symbols: | sphere organelles protein-related | chr1:4444284-4447278 REVERSE LENGTH=608	heavy	2	39.52	8.47	Control	0.000126	Biotinylated peptides	AT1G13030.1-K563
CF2	m2	f2	38073	704.849	1407.68	1407.69	2288	2	n(28.031)WGTEK(226.078)SGFSK(28.031)c	nWGTEKSGFSKc	nWGTEK(226.078)SGFSKc	AT1G13030.1	AT1G13030.1	| Symbols: | sphere organelles protein-related | chr1:4444284-4447278 REVERSE LENGTH=608	light	2	39.56	31.9	Control	0.000126	Biotinylated peptides	AT1G13030.1-K378
CF2	m2	f2	68126	795.911	3179.62	3179.61	3660	4	n(28.031)ELQTPAK(28.031)ENGEVSPWEELSEALSAK(226.078)K(28.031)c	nELQTPAKENGEVSPWEELSEALSAKKc	nELQTPAKENGEVSPWEELSEALSAK(226.078)Kc	AT1G13030.1	AT1G13030.1	| Symbols: | sphere organelles protein-related | chr1:4444284-4447278 REVERSE LENGTH=608	light	3	26.22	5.56	Control	0.001285	Biotinylated peptides	AT1G13030.1-K563
CR3	m3	r3	34735	710.884	1419.75	1419.75	2201	2	n(34.063)WGTEK(226.078)SGFSK(34.063)c	nWGTEKSGFSKc	nWGTEK(226.078)SGFSKc	AT1G13030.1	AT1G13030.1	| Symbols: | sphere organelles protein-related | chr1:4444284-4447278 REVERSE LENGTH=608	heavy	2	32.23	22.94	Control	0.000126	Biotinylated peptides	AT1G13030.1-K378
CF2	m2	f2	72148	747.789	2240.35	2240.34	3844	3	n(34.063)FGPVMLLHFGFVPVVVISSK(34.063)c	nFGPVMLLHFGFVPVVVISSKc	nFGPVMLLHFGFVPVVVISSKc	AT1G13110.1	AT1G13110.1	| Symbols: CYP71B7 | cytochrome P450, family 71 subfamily B, polypeptide 7 | chr1:4467272-4468857 FORWARD LENGTH=504	heavy	2	43.49	43.49	Case	0.000126	Non-Biotinylated peptides	NA
CR1	m1	r1	69936	747.789	2240.35	2240.34	3748	3	n(34.063)FGPVMLLHFGFVPVVVISSK(34.063)c	nFGPVMLLHFGFVPVVVISSKc	nFGPVMLLHFGFVPVVVISSKc	AT1G13110.1	AT1G13110.1	| Symbols: CYP71B7 | cytochrome P450, family 71 subfamily B, polypeptide 7 | chr1:4467272-4468857 FORWARD LENGTH=504	heavy	2	36.43	36.43	Control	0.000126	Non-Biotinylated peptides	NA
CR2	m2	r2	72165	747.788	2240.34	2240.34	3849	3	n(34.063)FGPVMLLHFGFVPVVVISSK(34.063)c	nFGPVMLLHFGFVPVVVISSKc	nFGPVMLLHFGFVPVVVISSKc	AT1G13110.1	AT1G13110.1	| Symbols: CYP71B7 | cytochrome P450, family 71 subfamily B, polypeptide 7 | chr1:4467272-4468857 FORWARD LENGTH=504	heavy	2	30.13	30.13	Control	0.001826	Non-Biotinylated peptides	NA
CF2	m2	f2	70910	749.098	2244.27	2244.27	3787	3	n(28.031)FGPVM(15.995)LLHFGFVPVVVISSK(28.031)c	nFGPVMLLHFGFVPVVVISSKc	nFGPVM(15.995)LLHFGFVPVVVISSKc	AT1G13110.1	AT1G13110.1	| Symbols: CYP71B7 | cytochrome P450, family 71 subfamily B, polypeptide 7 | chr1:4467272-4468857 FORWARD LENGTH=504	light	2	36.94	36.94	Control	0.000126	Non-Biotinylated peptides	NA
CR1	m1	r1	68674	749.098	2244.27	2244.27	3690	3	n(28.031)FGPVM(15.995)LLHFGFVPVVVISSK(28.031)c	nFGPVMLLHFGFVPVVVISSKc	nFGPVM(15.995)LLHFGFVPVVVISSKc	AT1G13110.1	AT1G13110.1	| Symbols: CYP71B7 | cytochrome P450, family 71 subfamily B, polypeptide 7 | chr1:4467272-4468857 FORWARD LENGTH=504	light	2	25.51	25.51	Case	0.000217	Non-Biotinylated peptides	NA
CR2	m2	r2	70872	749.098	2244.27	2244.27	3790	3	n(28.031)FGPVM(15.995)LLHFGFVPVVVISSK(28.031)c	nFGPVMLLHFGFVPVVVISSKc	nFGPVM(15.995)LLHFGFVPVVVISSKc	AT1G13110.1	AT1G13110.1	| Symbols: CYP71B7 | cytochrome P450, family 71 subfamily B, polypeptide 7 | chr1:4467272-4468857 FORWARD LENGTH=504	light	2	19.07	19.07	Case	0.001481	Non-Biotinylated peptides	NA
CF2	m2	f2	70866	753.12	2256.34	2256.34	3785	3	n(34.063)FGPVM(15.995)LLHFGFVPVVVISSK(34.063)c	nFGPVMLLHFGFVPVVVISSKc	nFGPVM(15.995)LLHFGFVPVVVISSKc	AT1G13110.1	AT1G13110.1	| Symbols: CYP71B7 | cytochrome P450, family 71 subfamily B, polypeptide 7 | chr1:4467272-4468857 FORWARD LENGTH=504	heavy	2	21.2	21.2	Case	0.004467	Non-Biotinylated peptides	NA
CR1	m1	r1	68672	753.121	2256.34	2256.34	3690	3	n(34.063)FGPVM(15.995)LLHFGFVPVVVISSK(34.063)c	nFGPVMLLHFGFVPVVVISSKc	nFGPVM(15.995)LLHFGFVPVVVISSKc	AT1G13110.1	AT1G13110.1	| Symbols: CYP71B7 | cytochrome P450, family 71 subfamily B, polypeptide 7 | chr1:4467272-4468857 FORWARD LENGTH=504	heavy	2	49.52	49.52	Control	0.000126	Non-Biotinylated peptides	NA
CR2	m2	r2	70867	753.119	2256.34	2256.34	3789	3	n(34.063)FGPVM(15.995)LLHFGFVPVVVISSK(34.063)c	nFGPVMLLHFGFVPVVVISSKc	nFGPVM(15.995)LLHFGFVPVVVISSKc	AT1G13110.1	AT1G13110.1	| Symbols: CYP71B7 | cytochrome P450, family 71 subfamily B, polypeptide 7 | chr1:4467272-4468857 FORWARD LENGTH=504	heavy	2	32.94	32.94	Control	0.000217	Non-Biotinylated peptides	NA
CF2	m2	f2	72152	743.768	2228.28	2228.28	3844	3	n(28.031)FGPVMLLHFGFVPVVVISSK(28.031)c	nFGPVMLLHFGFVPVVVISSKc	nFGPVMLLHFGFVPVVVISSKc	AT1G13110.1	AT1G13110.1	| Symbols: CYP71B7 | cytochrome P450, family 71 subfamily B, polypeptide 7 | chr1:4467272-4468857 FORWARD LENGTH=504	light	2	32.28	32.28	Control	0.000126	Non-Biotinylated peptides	NA
CR1	m1	r1	69941	743.768	2228.28	2228.28	3749	3	n(28.031)FGPVMLLHFGFVPVVVISSK(28.031)c	nFGPVMLLHFGFVPVVVISSKc	nFGPVMLLHFGFVPVVVISSKc	AT1G13110.1	AT1G13110.1	| Symbols: CYP71B7 | cytochrome P450, family 71 subfamily B, polypeptide 7 | chr1:4467272-4468857 FORWARD LENGTH=504	light	2	26	26	Case	0.000416	Non-Biotinylated peptides	NA
CR2	m2	r2	72229	743.767	2228.28	2228.28	3851	3	n(28.031)FGPVMLLHFGFVPVVVISSK(28.031)c	nFGPVMLLHFGFVPVVVISSKc	nFGPVMLLHFGFVPVVVISSKc	AT1G13110.1	AT1G13110.1	| Symbols: CYP71B7 | cytochrome P450, family 71 subfamily B, polypeptide 7 | chr1:4467272-4468857 FORWARD LENGTH=504	light	2	40.96	40.96	Case	0.000126	Non-Biotinylated peptides	NA
CF3	m3	f3	15728	536.316	1070.62	1070.62	1208	2	n(28.031)LVK(226.078)SGTGK(28.031)c	nLVKSGTGKc	nLVK(226.078)SGTGKc	AT1G13210.1	AT1G13210.1;AT3G25610.1	| Symbols: ACA.l | autoinhibited Ca2+/ATPase II | chr1:4509252-4513774 REVERSE LENGTH=1203	light	2	31.1	31.1	Control	0.002832	Biotinylated peptides	AT1G13210.1-K854
CR1	m1	r1	44602	692.399	1382.78	1382.78	2589	2	n(34.063)GEK(226.078)PLPVDLRc	nGEKPLPVDLRc	nGEK(226.078)PLPVDLRc	AT1G13220.2	AT1G13220.2	| Symbols: LINC2 | nuclear matrix constituent protein-related | chr1:4515699-4520071 FORWARD LENGTH=1128	heavy	1	43.02	43.02	Control	0.000126	Biotinylated peptides	AT1G13220.2-K874
CR2	m2	r2	47948	692.395	1382.78	1382.78	2743	2	n(34.063)GEK(226.078)PLPVDLRc	nGEKPLPVDLRc	nGEK(226.078)PLPVDLRc	AT1G13220.2	AT1G13220.2	| Symbols: LINC2 | nuclear matrix constituent protein-related | chr1:4515699-4520071 FORWARD LENGTH=1128	heavy	1	42.51	42.51	Control	0.000126	Biotinylated peptides	AT1G13220.2-K874
CR3	m3	r3	43783	692.398	1382.78	1382.78	2614	2	n(34.063)GEK(226.078)PLPVDLRc	nGEKPLPVDLRc	nGEK(226.078)PLPVDLRc	AT1G13220.2	AT1G13220.2	| Symbols: LINC2 | nuclear matrix constituent protein-related | chr1:4515699-4520071 FORWARD LENGTH=1128	heavy	1	43.57	43.57	Control	0.000126	Biotinylated peptides	AT1G13220.2-K874
CF1	m1	f1	44383	689.384	1376.75	1376.75	2596	2	n(28.031)GEK(226.078)PLPVDLRc	nGEKPLPVDLRc	nGEK(226.078)PLPVDLRc	AT1G13220.2	AT1G13220.2	| Symbols: LINC2 | nuclear matrix constituent protein-related | chr1:4515699-4520071 FORWARD LENGTH=1128	light	1	44.91	44.91	Control	0.000126	Biotinylated peptides	AT1G13220.2-K874
CF2	m2	f2	47885	689.381	1376.75	1376.75	2734	2	n(28.031)GEK(226.078)PLPVDLRc	nGEKPLPVDLRc	nGEK(226.078)PLPVDLRc	AT1G13220.2	AT1G13220.2	| Symbols: LINC2 | nuclear matrix constituent protein-related | chr1:4515699-4520071 FORWARD LENGTH=1128	light	1	42.85	42.85	Control	0.000126	Biotinylated peptides	AT1G13220.2-K874
CF3	m3	f3	46058	689.384	1376.75	1376.75	2620	2	n(28.031)GEK(226.078)PLPVDLRc	nGEKPLPVDLRc	nGEK(226.078)PLPVDLRc	AT1G13220.2	AT1G13220.2	| Symbols: LINC2 | nuclear matrix constituent protein-related | chr1:4515699-4520071 FORWARD LENGTH=1128	light	1	30.35	30.35	Control	0.000126	Biotinylated peptides	AT1G13220.2-K874
CF3	m3	f3	55863	680.014	2037.02	2037.02	3067	3	n(34.063)GVEWGDFSQNEK(226.078)IIRc	nGVEWGDFSQNEKIIRc	nGVEWGDFSQNEK(226.078)IIRc	AT1G13430.1	AT1G13430.1	| Symbols: ATST4C, ST4C | sulfotransferase 4C | chr1:4606530-4607585 FORWARD LENGTH=351	heavy	1	27.14	27.14	Case	0.000361	Biotinylated peptides	AT1G13430.1-K203
CR3	m3	r3	53743	680.015	2037.02	2037.02	3067	3	n(34.063)GVEWGDFSQNEK(226.078)IIRc	nGVEWGDFSQNEKIIRc	nGVEWGDFSQNEK(226.078)IIRc	AT1G13430.1	AT1G13430.1	| Symbols: ATST4C, ST4C | sulfotransferase 4C | chr1:4606530-4607585 FORWARD LENGTH=351	heavy	1	17.69	17.69	Control	0.001787	Biotinylated peptides	AT1G13430.1-K203
CF2	m2	f2	46877	738.966	1475.92	1475.92	2687	2	n(34.063)AVGK(226.078)VLPSLNGK(34.063)c	nAVGKVLPSLNGKc	nAVGK(226.078)VLPSLNGKc	AT1G13440.1	AT1G13440.1;AT1G13440.2	| Symbols: GAPC-2, GAPC2 | glyceraldehyde-3-phosphate dehydrogenase C2 | chr1:4608465-4610494 REVERSE LENGTH=338	heavy	2	12.86	12.86	Case	0.003011	Biotinylated peptides	AT1G13440.1-K223
CR2	m2	r2	46983	738.965	1475.92	1475.92	2699	2	n(34.063)AVGK(226.078)VLPSLNGK(34.063)c	nAVGKVLPSLNGKc	nAVGK(226.078)VLPSLNGKc	AT1G13440.1	AT1G13440.1;AT1G13440.2	| Symbols: GAPC-2, GAPC2 | glyceraldehyde-3-phosphate dehydrogenase C2 | chr1:4608465-4610494 REVERSE LENGTH=338	heavy	2	34.23	34.23	Control	0.000217	Biotinylated peptides	AT1G13440.1-K223
CF2	m2	f2	46993	732.934	1463.85	1463.85	2692	2	n(28.031)AVGK(226.078)VLPSLNGK(28.031)c	nAVGKVLPSLNGKc	nAVGK(226.078)VLPSLNGKc	AT1G13440.1	AT1G13440.1;AT1G13440.2	| Symbols: GAPC-2, GAPC2 | glyceraldehyde-3-phosphate dehydrogenase C2 | chr1:4608465-4610494 REVERSE LENGTH=338	light	2	41.15	41.15	Control	0.000126	Biotinylated peptides	AT1G13440.1-K223
CF3	m3	f3	45308	732.936	1463.86	1463.85	2583	2	n(28.031)AVGK(226.078)VLPSLNGK(28.031)c	nAVGKVLPSLNGKc	nAVGK(226.078)VLPSLNGKc	AT1G13440.1	AT1G13440.1;AT1G13440.2	| Symbols: GAPC-2, GAPC2 | glyceraldehyde-3-phosphate dehydrogenase C2 | chr1:4608465-4610494 REVERSE LENGTH=338	light	2	22.85	22.85	Control	0.000638	Biotinylated peptides	AT1G13440.1-K223
CR2	m2	r2	46985	732.932	1463.85	1463.85	2699	2	n(28.031)AVGK(226.078)VLPSLNGK(28.031)c	nAVGKVLPSLNGKc	nAVGK(226.078)VLPSLNGKc	AT1G13440.1	AT1G13440.1;AT1G13440.2	| Symbols: GAPC-2, GAPC2 | glyceraldehyde-3-phosphate dehydrogenase C2 | chr1:4608465-4610494 REVERSE LENGTH=338	light	2	41.04	35.85	Case	0.000126	Biotinylated peptides	AT1G13440.1-K223
CR3	m3	r3	42946	732.935	1463.86	1463.85	2574	2	n(28.031)AVGK(226.078)VLPSLNGK(28.031)c	nAVGKVLPSLNGKc	nAVGK(226.078)VLPSLNGKc	AT1G13440.1	AT1G13440.1;AT1G13440.2	| Symbols: GAPC-2, GAPC2 | glyceraldehyde-3-phosphate dehydrogenase C2 | chr1:4608465-4610494 REVERSE LENGTH=338	light	2	38.73	38.73	Case	0.000126	Biotinylated peptides	AT1G13440.1-K223
CR3	m3	r3	46620	547.3	1638.88	1638.88	2744	3	n(34.063)WVTASK(226.078)SGFLQRc	nWVTASKSGFLQRc	nWVTASK(226.078)SGFLQRc	AT1G13740.1	AT1G13740.1	| Symbols: AFP2 | ABI five binding protein 2 | chr1:4713969-4715158 FORWARD LENGTH=348	heavy	1	15.16	15.16	Control	0.003138	Biotinylated peptides	AT1G13740.1-K167
CF2	m2	f2	22847	704.87	1407.73	1407.72	1594	2	n(34.063)TVDSK(226.078)TQDVRc	nTVDSKTQDVRc	nTVDSK(226.078)TQDVRc	AT1G13870.1	AT1G13870.1	| Symbols: DRL1, AtKTI12 | calmodulin binding;purine nucleotide binding | chr1:4747437-4748345 REVERSE LENGTH=302	heavy	1	20.84	20.84	Case	0.005545	Biotinylated peptides	AT1G13870.1-K186
CR1	m1	r1	21750	704.87	1407.73	1407.72	1555	2	n(34.063)TVDSK(226.078)TQDVRc	nTVDSKTQDVRc	nTVDSK(226.078)TQDVRc	AT1G13870.1	AT1G13870.1	| Symbols: DRL1, AtKTI12 | calmodulin binding;purine nucleotide binding | chr1:4747437-4748345 REVERSE LENGTH=302	heavy	1	47.02	47.02	Control	0.000126	Biotinylated peptides	AT1G13870.1-K186
CR2	m2	r2	22487	704.868	1407.72	1407.72	1590	2	n(34.063)TVDSK(226.078)TQDVRc	nTVDSKTQDVRc	nTVDSK(226.078)TQDVRc	AT1G13870.1	AT1G13870.1	| Symbols: DRL1, AtKTI12 | calmodulin binding;purine nucleotide binding | chr1:4747437-4748345 REVERSE LENGTH=302	heavy	1	36.6	36.6	Control	0.000126	Biotinylated peptides	AT1G13870.1-K186
CR3	m3	r3	20339	704.87	1407.73	1407.72	1539	2	n(34.063)TVDSK(226.078)TQDVRc	nTVDSKTQDVRc	nTVDSK(226.078)TQDVRc	AT1G13870.1	AT1G13870.1	| Symbols: DRL1, AtKTI12 | calmodulin binding;purine nucleotide binding | chr1:4747437-4748345 REVERSE LENGTH=302	heavy	1	46.14	46.14	Control	0.000126	Biotinylated peptides	AT1G13870.1-K186
CF1	m1	f1	51736	658.362	1972.07	1972.06	2930	3	n(34.063)VAGASADILDAAEK(226.078)YGK(34.063)c	nVAGASADILDAAEKYGKc	nVAGASADILDAAEK(226.078)YGKc	AT1G13930.1	AT1G13930.1;AT1G13930.2;AT1G13930.3	| Symbols: | Involved in response to salt stress. Knockout mutants are hypersensitive to salt stress. | chr1:4761091-4761558 FORWARD LENGTH=155	heavy	2	72.2	43.89	Case	0.000126	Biotinylated peptides	AT1G13930.1-K80
CF2	m2	f2	56014	658.361	1972.06	1972.06	3104	3	n(34.063)VAGASADILDAAEK(226.078)YGK(34.063)c	nVAGASADILDAAEKYGKc	nVAGASADILDAAEK(226.078)YGKc	AT1G13930.1	AT1G13930.1;AT1G13930.2;AT1G13930.3	| Symbols: | Involved in response to salt stress. Knockout mutants are hypersensitive to salt stress. | chr1:4761091-4761558 FORWARD LENGTH=155	heavy	2	78.24	47.23	Case	0.000126	Biotinylated peptides	AT1G13930.1-K80
CF3	m3	f3	53541	658.363	1972.07	1972.06	2961	3	n(34.063)VAGASADILDAAEK(226.078)YGK(34.063)c	nVAGASADILDAAEKYGKc	nVAGASADILDAAEK(226.078)YGKc	AT1G13930.1	AT1G13930.1;AT1G13930.2;AT1G13930.3	| Symbols: | Involved in response to salt stress. Knockout mutants are hypersensitive to salt stress. | chr1:4761091-4761558 FORWARD LENGTH=155	heavy	2	62.93	32.13	Case	0.000126	Biotinylated peptides	AT1G13930.1-K80
CR1	m1	r1	51883	658.362	1972.06	1972.06	2920	3	n(34.063)VAGASADILDAAEK(226.078)YGK(34.063)c	nVAGASADILDAAEKYGKc	nVAGASADILDAAEK(226.078)YGKc	AT1G13930.1	AT1G13930.1;AT1G13930.2;AT1G13930.3	| Symbols: | Involved in response to salt stress. Knockout mutants are hypersensitive to salt stress. | chr1:4761091-4761558 FORWARD LENGTH=155	heavy	2	61.38	32.38	Control	0.000126	Biotinylated peptides	AT1G13930.1-K80
CR2	m2	r2	56054	658.36	1972.06	1972.06	3111	3	n(34.063)VAGASADILDAAEK(226.078)YGK(34.063)c	nVAGASADILDAAEKYGKc	nVAGASADILDAAEK(226.078)YGKc	AT1G13930.1	AT1G13930.1;AT1G13930.2;AT1G13930.3	| Symbols: | Involved in response to salt stress. Knockout mutants are hypersensitive to salt stress. | chr1:4761091-4761558 FORWARD LENGTH=155	heavy	2	60.54	29.35	Control	0.000126	Biotinylated peptides	AT1G13930.1-K80
CR3	m3	r3	54249	658.363	1972.07	1972.06	3090	3	n(34.063)VAGASADILDAAEK(226.078)YGK(34.063)c	nVAGASADILDAAEKYGKc	nVAGASADILDAAEK(226.078)YGKc	AT1G13930.1	AT1G13930.1;AT1G13930.2;AT1G13930.3	| Symbols: | Involved in response to salt stress. Knockout mutants are hypersensitive to salt stress. | chr1:4761091-4761558 FORWARD LENGTH=155	heavy	2	11.84	2.72	Control	0.008898	Biotinylated peptides	AT1G13930.1-K80
CR3	m3	r3	51232	658.361	1972.06	1972.06	2953	3	n(34.063)VAGASADILDAAEK(226.078)YGK(34.063)c	nVAGASADILDAAEKYGKc	nVAGASADILDAAEK(226.078)YGKc	AT1G13930.1	AT1G13930.1;AT1G13930.2;AT1G13930.3	| Symbols: | Involved in response to salt stress. Knockout mutants are hypersensitive to salt stress. | chr1:4761091-4761558 FORWARD LENGTH=155	heavy	2	67.85	41.06	Control	0.000126	Biotinylated peptides	AT1G13930.1-K80
CF1	m1	f1	32138	710.015	2127.02	2127.02	2038	3	n(28.031)FDEK(226.078)SSTGQYLDKAEK(28.031)c	nFDEKSSTGQYLDKAEKc	nFDEK(226.078)SSTGQYLDKAEKc	AT1G13930.1	AT1G13930.1;AT1G13930.2;AT1G13930.3	| Symbols: | Involved in response to salt stress. Knockout mutants are hypersensitive to salt stress. | chr1:4761091-4761558 FORWARD LENGTH=155	light	2	43.61	0	Control	0.000361	Biotinylated peptides	AT1G13930.1-K87
CF1	m1	f1	43986	599.986	1796.94	1796.93	2578	3	n(28.031)GK(226.078)VAGASADILDAAEK(28.031)c	nGKVAGASADILDAAEKc	nGK(226.078)VAGASADILDAAEKc	AT1G13930.1	AT1G13930.1;AT1G13930.2;AT1G13930.3	| Symbols: | Involved in response to salt stress. Knockout mutants are hypersensitive to salt stress. | chr1:4761091-4761558 FORWARD LENGTH=155	light	2	59.38	59.38	Control	0.000126	Biotinylated peptides	AT1G13930.1-K66
CF2	m2	f2	47508	599.986	1796.94	1796.93	2716	3	n(28.031)GK(226.078)VAGASADILDAAEK(28.031)c	nGKVAGASADILDAAEKc	nGK(226.078)VAGASADILDAAEKc	AT1G13930.1	AT1G13930.1;AT1G13930.2;AT1G13930.3	| Symbols: | Involved in response to salt stress. Knockout mutants are hypersensitive to salt stress. | chr1:4761091-4761558 FORWARD LENGTH=155	light	2	69.11	69.11	Control	0.000126	Biotinylated peptides	AT1G13930.1-K66
CF3	m3	f3	45710	599.987	1796.94	1796.93	2601	3	n(28.031)GK(226.078)VAGASADILDAAEK(28.031)c	nGKVAGASADILDAAEKc	nGK(226.078)VAGASADILDAAEKc	AT1G13930.1	AT1G13930.1;AT1G13930.2;AT1G13930.3	| Symbols: | Involved in response to salt stress. Knockout mutants are hypersensitive to salt stress. | chr1:4761091-4761558 FORWARD LENGTH=155	light	2	72.17	72.17	Control	0.000126	Biotinylated peptides	AT1G13930.1-K66
CR1	m1	r1	44206	599.986	1796.94	1796.93	2571	3	n(28.031)GK(226.078)VAGASADILDAAEK(28.031)c	nGKVAGASADILDAAEKc	nGK(226.078)VAGASADILDAAEKc	AT1G13930.1	AT1G13930.1;AT1G13930.2;AT1G13930.3	| Symbols: | Involved in response to salt stress. Knockout mutants are hypersensitive to salt stress. | chr1:4761091-4761558 FORWARD LENGTH=155	light	2	63.67	63.67	Case	0.000126	Biotinylated peptides	AT1G13930.1-K66
CR2	m2	r2	47790	599.985	1796.93	1796.93	2735	3	n(28.031)GK(226.078)VAGASADILDAAEK(28.031)c	nGKVAGASADILDAAEKc	nGK(226.078)VAGASADILDAAEKc	AT1G13930.1	AT1G13930.1;AT1G13930.2;AT1G13930.3	| Symbols: | Involved in response to salt stress. Knockout mutants are hypersensitive to salt stress. | chr1:4761091-4761558 FORWARD LENGTH=155	light	2	75.27	75.27	Case	0.000126	Biotinylated peptides	AT1G13930.1-K66
CR3	m3	r3	43473	599.987	1796.94	1796.93	2598	3	n(28.031)GK(226.078)VAGASADILDAAEK(28.031)c	nGKVAGASADILDAAEKc	nGK(226.078)VAGASADILDAAEKc	AT1G13930.1	AT1G13930.1;AT1G13930.2;AT1G13930.3	| Symbols: | Involved in response to salt stress. Knockout mutants are hypersensitive to salt stress. | chr1:4761091-4761558 FORWARD LENGTH=155	light	2	64.64	64.64	Case	0.000126	Biotinylated peptides	AT1G13930.1-K66
CF1	m1	f1	50272	524.771	1047.53	1047.52	2863	2	n(28.031)MAQGFLK(226.078)c	nMAQGFLKc	nMAQGFLK(226.078)c	AT1G13930.1	AT1G13930.1;AT1G13930.2;AT1G13930.3	| Symbols: | Involved in response to salt stress. Knockout mutants are hypersensitive to salt stress. | chr1:4761091-4761558 FORWARD LENGTH=155	light	1	24.16	24.16	Control	0.003941	Biotinylated peptides	AT1G13930.1-K155
CF2	m2	f2	54079	524.769	1047.52	1047.52	3016	2	n(28.031)MAQGFLK(226.078)c	nMAQGFLKc	nMAQGFLK(226.078)c	AT1G13930.1	AT1G13930.1;AT1G13930.2;AT1G13930.3	| Symbols: | Involved in response to salt stress. Knockout mutants are hypersensitive to salt stress. | chr1:4761091-4761558 FORWARD LENGTH=155	light	1	27.28	27.28	Control	0.000126	Biotinylated peptides	AT1G13930.1-K155
CF2	m2	f2	55136	524.77	1047.52	1047.52	3063	2	n(28.031)MAQGFLK(226.078)c	nMAQGFLKc	nMAQGFLK(226.078)c	AT1G13930.1	AT1G13930.1;AT1G13930.2;AT1G13930.3	| Symbols: | Involved in response to salt stress. Knockout mutants are hypersensitive to salt stress. | chr1:4761091-4761558 FORWARD LENGTH=155	light	1	21.37	21.37	Control	0.008991	Biotinylated peptides	AT1G13930.1-K155
CF3	m3	f3	51989	524.77	1047.53	1047.52	2891	2	n(28.031)MAQGFLK(226.078)c	nMAQGFLKc	nMAQGFLK(226.078)c	AT1G13930.1	AT1G13930.1;AT1G13930.2;AT1G13930.3	| Symbols: | Involved in response to salt stress. Knockout mutants are hypersensitive to salt stress. | chr1:4761091-4761558 FORWARD LENGTH=155	light	1	22.95	22.95	Control	0.000126	Biotinylated peptides	AT1G13930.1-K155
CF3	m3	f3	53050	524.77	1047.53	1047.52	2939	2	n(28.031)MAQGFLK(226.078)c	nMAQGFLKc	nMAQGFLK(226.078)c	AT1G13930.1	AT1G13930.1;AT1G13930.2;AT1G13930.3	| Symbols: | Involved in response to salt stress. Knockout mutants are hypersensitive to salt stress. | chr1:4761091-4761558 FORWARD LENGTH=155	light	1	21.93	21.93	Control	0.000931	Biotinylated peptides	AT1G13930.1-K155
CR1	m1	r1	50515	524.77	1047.52	1047.52	2858	2	n(28.031)MAQGFLK(226.078)c	nMAQGFLKc	nMAQGFLK(226.078)c	AT1G13930.1	AT1G13930.1;AT1G13930.2;AT1G13930.3	| Symbols: | Involved in response to salt stress. Knockout mutants are hypersensitive to salt stress. | chr1:4761091-4761558 FORWARD LENGTH=155	light	1	20.04	20.04	Case	0.001148	Biotinylated peptides	AT1G13930.1-K155
CR2	m2	r2	54226	524.769	1047.52	1047.52	3028	2	n(28.031)MAQGFLK(226.078)c	nMAQGFLKc	nMAQGFLK(226.078)c	AT1G13930.1	AT1G13930.1;AT1G13930.2;AT1G13930.3	| Symbols: | Involved in response to salt stress. Knockout mutants are hypersensitive to salt stress. | chr1:4761091-4761558 FORWARD LENGTH=155	light	1	22.68	22.68	Case	0.000217	Biotinylated peptides	AT1G13930.1-K155
CF2	m2	f2	35895	719.358	2155.05	2155.05	2189	3	n(28.031)FDEK(28.031)SSTGQYLDK(226.078)AEK(28.031)c	nFDEKSSTGQYLDKAEKc	nFDEKSSTGQYLDK(226.078)AEKc	AT1G13930.1	AT1G13930.1;AT1G13930.2;AT1G13930.3	| Symbols: | Involved in response to salt stress. Knockout mutants are hypersensitive to salt stress. | chr1:4761091-4761558 FORWARD LENGTH=155	light	3	29.35	13.99	Control	0.000361	Biotinylated peptides	AT1G13930.1-K96
CF3	m3	f3	52984	644.997	1931.97	1931.97	2936	3	n(28.031)VAGASADILDAAEK(226.078)YGKc	nVAGASADILDAAEKYGKc	nVAGASADILDAAEK(226.078)YGKc	AT1G13930.1	AT1G13930.1;AT1G13930.2;AT1G13930.3	| Symbols: | Involved in response to salt stress. Knockout mutants are hypersensitive to salt stress. | chr1:4761091-4761558 FORWARD LENGTH=155	light	1	36.86	10.37	Control	0.000361	Biotinylated peptides	AT1G13930.1-K80
CF3	m3	f3	54822	827.419	2479.23	2479.23	3020	3	n(28.031)VAGASADILDAAEK(28.031)YGK(226.078)FDEKc	nVAGASADILDAAEKYGKFDEKc	nVAGASADILDAAEKYGK(226.078)FDEKc	AT1G13930.1	AT1G13930.1;AT1G13930.2;AT1G13930.3	| Symbols: | Involved in response to salt stress. Knockout mutants are hypersensitive to salt stress. | chr1:4761091-4761558 FORWARD LENGTH=155	light	2	35	6.05	Control	0.000126	Biotinylated peptides	AT1G13930.1-K83
CF1	m1	f1	42556	730.722	2189.15	2189.14	2510	3	n(28.031)GK(242.073)VAGASADILDAAEK(28.031)YGK(28.031)c	nGKVAGASADILDAAEKYGKc	nGK(242.073)VAGASADILDAAEKYGKc	AT1G13930.1	AT1G13930.1;AT1G13930.2;AT1G13930.3	| Symbols: | Involved in response to salt stress. Knockout mutants are hypersensitive to salt stress. | chr1:4761091-4761558 FORWARD LENGTH=155	light	3	10.14	10.14	Control	0.003606	Biotinylated peptides	AT1G13930.1-K66
CF2	m2	f2	45626	730.72	2189.14	2189.14	2630	3	n(28.031)GK(242.073)VAGASADILDAAEK(28.031)YGK(28.031)c	nGKVAGASADILDAAEKYGKc	nGK(242.073)VAGASADILDAAEKYGKc	AT1G13930.1	AT1G13930.1;AT1G13930.2;AT1G13930.3	| Symbols: | Involved in response to salt stress. Knockout mutants are hypersensitive to salt stress. | chr1:4761091-4761558 FORWARD LENGTH=155	light	3	14.84	14.84	Control	0.000416	Biotinylated peptides	AT1G13930.1-K66
CF1	m1	f1	47155	725.389	2173.14	2173.15	2722	3	n(28.031)GK(226.078)VAGASADILDAAEK(28.031)YGK(28.031)c	nGKVAGASADILDAAEKYGKc	nGK(226.078)VAGASADILDAAEKYGKc	AT1G13930.1	AT1G13930.1;AT1G13930.2;AT1G13930.3	| Symbols: | Involved in response to salt stress. Knockout mutants are hypersensitive to salt stress. | chr1:4761091-4761558 FORWARD LENGTH=155	light	3	33.52	33.52	Control	0.000126	Biotinylated peptides	AT1G13930.1-K66
CF2	m2	f2	50455	725.389	2173.14	2173.15	2851	3	n(28.031)GK(226.078)VAGASADILDAAEK(28.031)YGK(28.031)c	nGKVAGASADILDAAEKYGKc	nGK(226.078)VAGASADILDAAEKYGKc	AT1G13930.1	AT1G13930.1;AT1G13930.2;AT1G13930.3	| Symbols: | Involved in response to salt stress. Knockout mutants are hypersensitive to salt stress. | chr1:4761091-4761558 FORWARD LENGTH=155	light	3	78.79	78.79	Control	0.000126	Biotinylated peptides	AT1G13930.1-K66
CF3	m3	f3	48141	725.391	2173.15	2173.15	2716	3	n(28.031)GK(226.078)VAGASADILDAAEK(28.031)YGK(28.031)c	nGKVAGASADILDAAEKYGKc	nGK(226.078)VAGASADILDAAEKYGKc	AT1G13930.1	AT1G13930.1;AT1G13930.2;AT1G13930.3	| Symbols: | Involved in response to salt stress. Knockout mutants are hypersensitive to salt stress. | chr1:4761091-4761558 FORWARD LENGTH=155	light	3	53.4	53.4	Control	0.000126	Biotinylated peptides	AT1G13930.1-K66
CR1	m1	r1	47459	725.39	2173.15	2173.15	2719	3	n(28.031)GK(226.078)VAGASADILDAAEK(28.031)YGK(28.031)c	nGKVAGASADILDAAEKYGKc	nGK(226.078)VAGASADILDAAEKYGKc	AT1G13930.1	AT1G13930.1;AT1G13930.2;AT1G13930.3	| Symbols: | Involved in response to salt stress. Knockout mutants are hypersensitive to salt stress. | chr1:4761091-4761558 FORWARD LENGTH=155	light	3	76.2	76.2	Case	0.000126	Biotinylated peptides	AT1G13930.1-K66
CR3	m3	r3	46323	725.392	2173.15	2173.15	2730	3	n(28.031)GK(226.078)VAGASADILDAAEK(28.031)YGK(28.031)c	nGKVAGASADILDAAEKYGKc	nGK(226.078)VAGASADILDAAEKYGKc	AT1G13930.1	AT1G13930.1;AT1G13930.2;AT1G13930.3	| Symbols: | Involved in response to salt stress. Knockout mutants are hypersensitive to salt stress. | chr1:4761091-4761558 FORWARD LENGTH=155	light	3	15.48	15.48	Case	0.000416	Biotinylated peptides	AT1G13930.1-K66
CF1	m1	f1	47161	731.424	2191.25	2191.24	2722	3	n(34.063)GK(226.078)VAGASADILDAAEK(34.063)YGK(34.063)c	nGKVAGASADILDAAEKYGKc	nGK(226.078)VAGASADILDAAEKYGKc	AT1G13930.1	AT1G13930.1;AT1G13930.2;AT1G13930.3	| Symbols: | Involved in response to salt stress. Knockout mutants are hypersensitive to salt stress. | chr1:4761091-4761558 FORWARD LENGTH=155	heavy	3	21.5	21.5	Case	0.000863	Biotinylated peptides	AT1G13930.1-K66
CF3	m3	f3	48221	731.421	2191.24	2191.24	2719	3	n(34.063)GK(226.078)VAGASADILDAAEK(34.063)YGK(34.063)c	nGKVAGASADILDAAEKYGKc	nGK(226.078)VAGASADILDAAEKYGKc	AT1G13930.1	AT1G13930.1;AT1G13930.2;AT1G13930.3	| Symbols: | Involved in response to salt stress. Knockout mutants are hypersensitive to salt stress. | chr1:4761091-4761558 FORWARD LENGTH=155	heavy	3	18.28	18.28	Case	0.000301	Biotinylated peptides	AT1G13930.1-K66
CR1	m1	r1	47331	731.422	2191.24	2191.24	2713	3	n(34.063)GK(226.078)VAGASADILDAAEK(34.063)YGK(34.063)c	nGKVAGASADILDAAEKYGKc	nGK(226.078)VAGASADILDAAEKYGKc	AT1G13930.1	AT1G13930.1;AT1G13930.2;AT1G13930.3	| Symbols: | Involved in response to salt stress. Knockout mutants are hypersensitive to salt stress. | chr1:4761091-4761558 FORWARD LENGTH=155	heavy	3	61.82	61.82	Control	0.000126	Biotinylated peptides	AT1G13930.1-K66
CR2	m2	r2	50400	731.42	2191.24	2191.24	2855	3	n(34.063)GK(226.078)VAGASADILDAAEK(34.063)YGK(34.063)c	nGKVAGASADILDAAEKYGKc	nGK(226.078)VAGASADILDAAEKYGKc	AT1G13930.1	AT1G13930.1;AT1G13930.2;AT1G13930.3	| Symbols: | Involved in response to salt stress. Knockout mutants are hypersensitive to salt stress. | chr1:4761091-4761558 FORWARD LENGTH=155	heavy	3	32.09	32.09	Control	0.000126	Biotinylated peptides	AT1G13930.1-K66
CR3	m3	r3	46189	731.421	2191.24	2191.24	2724	3	n(34.063)GK(226.078)VAGASADILDAAEK(34.063)YGK(34.063)c	nGKVAGASADILDAAEKYGKc	nGK(226.078)VAGASADILDAAEKYGKc	AT1G13930.1	AT1G13930.1;AT1G13930.2;AT1G13930.3	| Symbols: | Involved in response to salt stress. Knockout mutants are hypersensitive to salt stress. | chr1:4761091-4761558 FORWARD LENGTH=155	heavy	3	49.93	49.93	Control	0.000126	Biotinylated peptides	AT1G13930.1-K66
CF1	m1	f1	26593	812.899	1623.78	1623.78	1780	2	n(28.031)SSTGQYLDK(242.073)AEK(28.031)c	nSSTGQYLDKAEKc	nSSTGQYLDK(242.073)AEKc	AT1G13930.1	AT1G13930.1;AT1G13930.2;AT1G13930.3	| Symbols: | Involved in response to salt stress. Knockout mutants are hypersensitive to salt stress. | chr1:4761091-4761558 FORWARD LENGTH=155	light	2	47.2	26.36	Control	0.000126	Biotinylated peptides	AT1G13930.1-K96
CF1	m1	f1	22767	542.268	1623.78	1623.78	1607	3	n(28.031)SSTGQYLDK(242.073)AEK(28.031)c	nSSTGQYLDKAEKc	nSSTGQYLDK(242.073)AEKc	AT1G13930.1	AT1G13930.1;AT1G13930.2;AT1G13930.3	| Symbols: | Involved in response to salt stress. Knockout mutants are hypersensitive to salt stress. | chr1:4761091-4761558 FORWARD LENGTH=155	light	2	16.96	10.68	Control	0.007224	Biotinylated peptides	AT1G13930.1-K96
CF1	m1	f1	23817	812.9	1623.78	1623.78	1655	2	n(28.031)SSTGQYLDK(242.073)AEK(28.031)c	nSSTGQYLDKAEKc	nSSTGQYLDK(242.073)AEKc	AT1G13930.1	AT1G13930.1;AT1G13930.2;AT1G13930.3	| Symbols: | Involved in response to salt stress. Knockout mutants are hypersensitive to salt stress. | chr1:4761091-4761558 FORWARD LENGTH=155	light	2	78.88	19.03	Control	0.000126	Biotinylated peptides	AT1G13930.1-K96
CF2	m2	f2	25027	812.898	1623.78	1623.78	1691	2	n(28.031)SSTGQYLDK(242.073)AEK(28.031)c	nSSTGQYLDKAEKc	nSSTGQYLDK(242.073)AEKc	AT1G13930.1	AT1G13930.1;AT1G13930.2;AT1G13930.3	| Symbols: | Involved in response to salt stress. Knockout mutants are hypersensitive to salt stress. | chr1:4761091-4761558 FORWARD LENGTH=155	light	2	75.52	22.84	Control	0.000126	Biotinylated peptides	AT1G13930.1-K96
CF2	m2	f2	28529	812.898	1623.78	1623.78	1849	2	n(28.031)SSTGQYLDK(242.073)AEK(28.031)c	nSSTGQYLDKAEKc	nSSTGQYLDK(242.073)AEKc	AT1G13930.1	AT1G13930.1;AT1G13930.2;AT1G13930.3	| Symbols: | Involved in response to salt stress. Knockout mutants are hypersensitive to salt stress. | chr1:4761091-4761558 FORWARD LENGTH=155	light	2	43.08	12.29	Control	0.000126	Biotinylated peptides	AT1G13930.1-K96
CR1	m1	r1	23106	542.268	1623.78	1623.78	1616	3	n(28.031)SSTGQYLDK(242.073)AEK(28.031)c	nSSTGQYLDKAEKc	nSSTGQYLDK(242.073)AEKc	AT1G13930.1	AT1G13930.1;AT1G13930.2;AT1G13930.3	| Symbols: | Involved in response to salt stress. Knockout mutants are hypersensitive to salt stress. | chr1:4761091-4761558 FORWARD LENGTH=155	light	2	29.12	20.83	Case	0.000301	Biotinylated peptides	AT1G13930.1-K96
CR2	m2	r2	24715	542.267	1623.78	1623.78	1689	3	n(28.031)SSTGQYLDK(242.073)AEK(28.031)c	nSSTGQYLDKAEKc	nSSTGQYLDK(242.073)AEKc	AT1G13930.1	AT1G13930.1;AT1G13930.2;AT1G13930.3	| Symbols: | Involved in response to salt stress. Knockout mutants are hypersensitive to salt stress. | chr1:4761091-4761558 FORWARD LENGTH=155	light	2	27.56	14.93	Case	0.000416	Biotinylated peptides	AT1G13930.1-K96
CR3	m3	r3	21685	812.9	1623.78	1623.78	1600	2	n(28.031)SSTGQYLDK(242.073)AEK(28.031)c	nSSTGQYLDKAEKc	nSSTGQYLDK(242.073)AEKc	AT1G13930.1	AT1G13930.1;AT1G13930.2;AT1G13930.3	| Symbols: | Involved in response to salt stress. Knockout mutants are hypersensitive to salt stress. | chr1:4761091-4761558 FORWARD LENGTH=155	light	2	76.19	20.93	Case	0.000126	Biotinylated peptides	AT1G13930.1-K96
CF1	m1	f1	27128	731.357	2191.05	2191.05	1805	3	n(28.031)YGK(28.031)FDEK(242.073)SSTGQYLDK(28.031)c	nYGKFDEKSSTGQYLDKc	nYGKFDEK(242.073)SSTGQYLDKc	AT1G13930.1	AT1G13930.1;AT1G13930.2;AT1G13930.3	| Symbols: | Involved in response to salt stress. Knockout mutants are hypersensitive to salt stress. | chr1:4761091-4761558 FORWARD LENGTH=155	light	3	48.8	22.84	Control	0.000126	Biotinylated peptides	AT1G13930.1-K87
CR2	m2	r2	30188	731.357	2191.05	2191.05	1936	3	n(28.031)YGK(28.031)FDEK(242.073)SSTGQYLDK(28.031)c	nYGKFDEKSSTGQYLDKc	nYGKFDEK(242.073)SSTGQYLDKc	AT1G13930.1	AT1G13930.1;AT1G13930.2;AT1G13930.3	| Symbols: | Involved in response to salt stress. Knockout mutants are hypersensitive to salt stress. | chr1:4761091-4761558 FORWARD LENGTH=155	light	3	21.35	3.02	Case	0.004767	Biotinylated peptides	AT1G13930.1-K87
CR3	m3	r3	27013	731.358	2191.05	2191.05	1846	3	n(28.031)YGK(28.031)FDEK(242.073)SSTGQYLDK(28.031)c	nYGKFDEKSSTGQYLDKc	nYGKFDEK(242.073)SSTGQYLDKc	AT1G13930.1	AT1G13930.1;AT1G13930.2;AT1G13930.3	| Symbols: | Involved in response to salt stress. Knockout mutants are hypersensitive to salt stress. | chr1:4761091-4761558 FORWARD LENGTH=155	light	3	21.26	1.29	Case	0.00253	Biotinylated peptides	AT1G13930.1-K87
CF2	m2	f2	9916	461.577	1381.71	1381.71	979	3	n(28.031)SSTGQYLDKAEK(28.031)c	nSSTGQYLDKAEKc	nSSTGQYLDKAEKc	AT1G13930.1	AT1G13930.1;AT1G13930.2;AT1G13930.3	| Symbols: | Involved in response to salt stress. Knockout mutants are hypersensitive to salt stress. | chr1:4761091-4761558 FORWARD LENGTH=155	light	2	62.32	29.99	Control	0.000126	Non-Biotinylated peptides	NA
CF3	m3	f3	10790	461.576	1381.71	1381.71	982	3	n(28.031)SSTGQYLDKAEK(28.031)c	nSSTGQYLDKAEKc	nSSTGQYLDKAEKc	AT1G13930.1	AT1G13930.1;AT1G13930.2;AT1G13930.3	| Symbols: | Involved in response to salt stress. Knockout mutants are hypersensitive to salt stress. | chr1:4761091-4761558 FORWARD LENGTH=155	light	2	25.28	12.16	Control	0.002657	Non-Biotinylated peptides	NA
CR1	m1	r1	36478	669.87	1337.72	1337.72	2220	2	nNFISDQVK(226.078)K(34.063)c	nNFISDQVKKc	nNFISDQVK(226.078)Kc	AT1G13930.1	AT1G13930.1;AT1G13930.2;AT1G13930.3	| Symbols: | Involved in response to salt stress. Knockout mutants are hypersensitive to salt stress. | chr1:4761091-4761558 FORWARD LENGTH=155	heavy	1	15.62	7.09	Control	0.003487	Biotinylated peptides	AT1G13930.1-K9
CF2	m2	f2	54077	527.785	1053.56	1053.56	3015	2	n(34.063)MAQGFLK(226.078)c	nMAQGFLKc	nMAQGFLK(226.078)c	AT1G13930.1	AT1G13930.1;AT1G13930.2;AT1G13930.3	| Symbols: | Involved in response to salt stress. Knockout mutants are hypersensitive to salt stress. | chr1:4761091-4761558 FORWARD LENGTH=155	heavy	1	29.74	29.74	Case	0.000126	Biotinylated peptides	AT1G13930.1-K155
CR2	m2	r2	54110	527.784	1053.55	1053.56	3023	2	n(34.063)MAQGFLK(226.078)c	nMAQGFLKc	nMAQGFLK(226.078)c	AT1G13930.1	AT1G13930.1;AT1G13930.2;AT1G13930.3	| Symbols: | Involved in response to salt stress. Knockout mutants are hypersensitive to salt stress. | chr1:4761091-4761558 FORWARD LENGTH=155	heavy	1	27.54	27.54	Control	0.006319	Biotinylated peptides	AT1G13930.1-K155
CR2	m2	r2	56218	527.785	1053.56	1053.56	3119	2	n(34.063)MAQGFLK(226.078)c	nMAQGFLKc	nMAQGFLK(226.078)c	AT1G13930.1	AT1G13930.1;AT1G13930.2;AT1G13930.3	| Symbols: | Involved in response to salt stress. Knockout mutants are hypersensitive to salt stress. | chr1:4761091-4761558 FORWARD LENGTH=155	heavy	1	28.77	28.77	Control	0.006351	Biotinylated peptides	AT1G13930.1-K155
CR3	m3	r3	49778	527.787	1053.56	1053.56	2887	2	n(34.063)MAQGFLK(226.078)c	nMAQGFLKc	nMAQGFLK(226.078)c	AT1G13930.1	AT1G13930.1;AT1G13930.2;AT1G13930.3	| Symbols: | Involved in response to salt stress. Knockout mutants are hypersensitive to salt stress. | chr1:4761091-4761558 FORWARD LENGTH=155	heavy	1	22.02	22.02	Control	0.007708	Biotinylated peptides	AT1G13930.1-K155
CR3	m3	r3	50848	527.786	1053.56	1053.56	2935	2	n(34.063)MAQGFLK(226.078)c	nMAQGFLKc	nMAQGFLK(226.078)c	AT1G13930.1	AT1G13930.1;AT1G13930.2;AT1G13930.3	| Symbols: | Involved in response to salt stress. Knockout mutants are hypersensitive to salt stress. | chr1:4761091-4761558 FORWARD LENGTH=155	heavy	1	24.75	24.75	Control	0.005307	Biotinylated peptides	AT1G13930.1-K155
CF1	m1	f1	16602	722.38	1442.75	1442.74	1323	2	n(28.031)NESDK(28.031)LDK(226.078)GK(28.031)c	nNESDKLDKGKc	nNESDKLDK(226.078)GKc	AT1G13930.1	AT1G13930.1;AT1G13930.2;AT1G13930.3	| Symbols: | Involved in response to salt stress. Knockout mutants are hypersensitive to salt stress. | chr1:4761091-4761558 FORWARD LENGTH=155	light	3	59.96	22.69	Control	0.000126	Biotinylated peptides	AT1G13930.1-K64
CF2	m2	f2	17228	722.381	1442.75	1442.74	1336	2	n(28.031)NESDK(28.031)LDK(226.078)GK(28.031)c	nNESDKLDKGKc	nNESDKLDK(226.078)GKc	AT1G13930.1	AT1G13930.1;AT1G13930.2;AT1G13930.3	| Symbols: | Involved in response to salt stress. Knockout mutants are hypersensitive to salt stress. | chr1:4761091-4761558 FORWARD LENGTH=155	light	3	27.38	14.97	Control	0.000301	Biotinylated peptides	AT1G13930.1-K64
CF3	m3	f3	17425	722.381	1442.75	1442.74	1301	2	n(28.031)NESDK(28.031)LDK(226.078)GK(28.031)c	nNESDKLDKGKc	nNESDKLDK(226.078)GKc	AT1G13930.1	AT1G13930.1;AT1G13930.2;AT1G13930.3	| Symbols: | Involved in response to salt stress. Knockout mutants are hypersensitive to salt stress. | chr1:4761091-4761558 FORWARD LENGTH=155	light	3	37.3	17.92	Control	0.000126	Biotinylated peptides	AT1G13930.1-K64
CR1	m1	r1	16695	722.38	1442.75	1442.74	1326	2	n(28.031)NESDK(28.031)LDK(226.078)GK(28.031)c	nNESDKLDKGKc	nNESDKLDK(226.078)GKc	AT1G13930.1	AT1G13930.1;AT1G13930.2;AT1G13930.3	| Symbols: | Involved in response to salt stress. Knockout mutants are hypersensitive to salt stress. | chr1:4761091-4761558 FORWARD LENGTH=155	light	3	22.19	5.45	Case	0.006267	Biotinylated peptides	AT1G13930.1-K64
CR2	m2	r2	17016	722.379	1442.74	1442.74	1342	2	n(28.031)NESDK(28.031)LDK(226.078)GK(28.031)c	nNESDKLDKGKc	nNESDKLDK(226.078)GKc	AT1G13930.1	AT1G13930.1;AT1G13930.2;AT1G13930.3	| Symbols: | Involved in response to salt stress. Knockout mutants are hypersensitive to salt stress. | chr1:4761091-4761558 FORWARD LENGTH=155	light	3	37.15	13.04	Case	0.000126	Biotinylated peptides	AT1G13930.1-K64
CF1	m1	f1	34350	804.9	1607.79	1607.79	2139	2	n(28.031)SSTGQYLDK(226.078)AEK(28.031)c	nSSTGQYLDKAEKc	nSSTGQYLDK(226.078)AEKc	AT1G13930.1	AT1G13930.1;AT1G13930.2;AT1G13930.3	| Symbols: | Involved in response to salt stress. Knockout mutants are hypersensitive to salt stress. | chr1:4761091-4761558 FORWARD LENGTH=155	light	2	48.46	0	Control	0.000361	Biotinylated peptides	AT1G13930.1-K96
CF1	m1	f1	30780	536.936	1607.79	1607.79	1976	3	n(28.031)SSTGQYLDK(226.078)AEK(28.031)c	nSSTGQYLDKAEKc	nSSTGQYLDK(226.078)AEKc	AT1G13930.1	AT1G13930.1;AT1G13930.2;AT1G13930.3	| Symbols: | Involved in response to salt stress. Knockout mutants are hypersensitive to salt stress. | chr1:4761091-4761558 FORWARD LENGTH=155	light	2	14	11.68	Control	0.007868	Biotinylated peptides	AT1G13930.1-K96
CF1	m1	f1	27266	804.9	1607.79	1607.79	1811	2	n(28.031)SSTGQYLDK(226.078)AEK(28.031)c	nSSTGQYLDKAEKc	nSSTGQYLDK(226.078)AEKc	AT1G13930.1	AT1G13930.1;AT1G13930.2;AT1G13930.3	| Symbols: | Involved in response to salt stress. Knockout mutants are hypersensitive to salt stress. | chr1:4761091-4761558 FORWARD LENGTH=155	light	2	9.42	8.41	Control	0.003941	Biotinylated peptides	AT1G13930.1-K96
CF1	m1	f1	31796	536.937	1607.79	1607.79	2023	3	n(28.031)SSTGQYLDK(226.078)AEK(28.031)c	nSSTGQYLDKAEKc	nSSTGQYLDK(226.078)AEKc	AT1G13930.1	AT1G13930.1;AT1G13930.2;AT1G13930.3	| Symbols: | Involved in response to salt stress. Knockout mutants are hypersensitive to salt stress. | chr1:4761091-4761558 FORWARD LENGTH=155	light	2	40.57	14.05	Control	0.000126	Biotinylated peptides	AT1G13930.1-K96
CF2	m2	f2	33078	536.936	1607.79	1607.79	2062	3	n(28.031)SSTGQYLDK(226.078)AEK(28.031)c	nSSTGQYLDKAEKc	nSSTGQYLDK(226.078)AEKc	AT1G13930.1	AT1G13930.1;AT1G13930.2;AT1G13930.3	| Symbols: | Involved in response to salt stress. Knockout mutants are hypersensitive to salt stress. | chr1:4761091-4761558 FORWARD LENGTH=155	light	2	40.55	15.11	Control	0.000126	Biotinylated peptides	AT1G13930.1-K96
CF2	m2	f2	34097	536.936	1607.79	1607.79	2108	3	n(28.031)SSTGQYLDK(226.078)AEK(28.031)c	nSSTGQYLDKAEKc	nSSTGQYLDK(226.078)AEKc	AT1G13930.1	AT1G13930.1;AT1G13930.2;AT1G13930.3	| Symbols: | Involved in response to salt stress. Knockout mutants are hypersensitive to salt stress. | chr1:4761091-4761558 FORWARD LENGTH=155	light	2	32.51	15.86	Control	0.000361	Biotinylated peptides	AT1G13930.1-K96
CF2	m2	f2	36980	804.901	1607.79	1607.79	2238	2	n(28.031)SSTGQYLDK(226.078)AEK(28.031)c	nSSTGQYLDKAEKc	nSSTGQYLDK(226.078)AEKc	AT1G13930.1	AT1G13930.1;AT1G13930.2;AT1G13930.3	| Symbols: | Involved in response to salt stress. Knockout mutants are hypersensitive to salt stress. | chr1:4761091-4761558 FORWARD LENGTH=155	light	2	32.68	0	Control	0.001285	Biotinylated peptides	AT1G13930.1-K96
CF2	m2	f2	29588	536.936	1607.79	1607.79	1902	3	n(28.031)SSTGQYLDK(226.078)AEK(28.031)c	nSSTGQYLDKAEKc	nSSTGQYLDK(226.078)AEKc	AT1G13930.1	AT1G13930.1;AT1G13930.2;AT1G13930.3	| Symbols: | Involved in response to salt stress. Knockout mutants are hypersensitive to salt stress. | chr1:4761091-4761558 FORWARD LENGTH=155	light	2	33.77	13.07	Control	0.000126	Biotinylated peptides	AT1G13930.1-K96
CF2	m2	f2	32120	536.935	1607.78	1607.79	2016	3	n(28.031)SSTGQYLDK(226.078)AEK(28.031)c	nSSTGQYLDKAEKc	nSSTGQYLDK(226.078)AEKc	AT1G13930.1	AT1G13930.1;AT1G13930.2;AT1G13930.3	| Symbols: | Involved in response to salt stress. Knockout mutants are hypersensitive to salt stress. | chr1:4761091-4761558 FORWARD LENGTH=155	light	2	16.82	14.02	Control	0.001826	Biotinylated peptides	AT1G13930.1-K96
CF3	m3	f3	32827	536.937	1607.79	1607.79	2017	3	n(28.031)SSTGQYLDK(226.078)AEK(28.031)c	nSSTGQYLDKAEKc	nSSTGQYLDK(226.078)AEKc	AT1G13930.1	AT1G13930.1;AT1G13930.2;AT1G13930.3	| Symbols: | Involved in response to salt stress. Knockout mutants are hypersensitive to salt stress. | chr1:4761091-4761558 FORWARD LENGTH=155	light	2	27.98	15.9	Control	0.000217	Biotinylated peptides	AT1G13930.1-K96
CF3	m3	f3	28871	804.902	1607.79	1607.79	1832	2	n(28.031)SSTGQYLDK(226.078)AEK(28.031)c	nSSTGQYLDKAEKc	nSSTGQYLDK(226.078)AEKc	AT1G13930.1	AT1G13930.1;AT1G13930.2;AT1G13930.3	| Symbols: | Involved in response to salt stress. Knockout mutants are hypersensitive to salt stress. | chr1:4761091-4761558 FORWARD LENGTH=155	light	2	67.71	15.25	Control	0.000126	Biotinylated peptides	AT1G13930.1-K96
CF3	m3	f3	35839	804.904	1607.79	1607.79	2153	2	n(28.031)SSTGQYLDK(226.078)AEK(28.031)c	nSSTGQYLDKAEKc	nSSTGQYLDK(226.078)AEKc	AT1G13930.1	AT1G13930.1;AT1G13930.2;AT1G13930.3	| Symbols: | Involved in response to salt stress. Knockout mutants are hypersensitive to salt stress. | chr1:4761091-4761558 FORWARD LENGTH=155	light	2	52.23	0	Control	0.000638	Biotinylated peptides	AT1G13930.1-K96
CR1	m1	r1	34631	804.901	1607.79	1607.79	2136	2	n(28.031)SSTGQYLDK(226.078)AEK(28.031)c	nSSTGQYLDKAEKc	nSSTGQYLDK(226.078)AEKc	AT1G13930.1	AT1G13930.1;AT1G13930.2;AT1G13930.3	| Symbols: | Involved in response to salt stress. Knockout mutants are hypersensitive to salt stress. | chr1:4761091-4761558 FORWARD LENGTH=155	light	2	51.85	0	Case	0.000217	Biotinylated peptides	AT1G13930.1-K96
CR1	m1	r1	26993	804.902	1607.79	1607.79	1790	2	n(28.031)SSTGQYLDK(226.078)AEK(28.031)c	nSSTGQYLDKAEKc	nSSTGQYLDK(226.078)AEKc	AT1G13930.1	AT1G13930.1;AT1G13930.2;AT1G13930.3	| Symbols: | Involved in response to salt stress. Knockout mutants are hypersensitive to salt stress. | chr1:4761091-4761558 FORWARD LENGTH=155	light	2	67.79	15.28	Case	0.000126	Biotinylated peptides	AT1G13930.1-K96
CR1	m1	r1	31160	536.937	1607.79	1607.79	1980	3	n(28.031)SSTGQYLDK(226.078)AEK(28.031)c	nSSTGQYLDKAEKc	nSSTGQYLDK(226.078)AEKc	AT1G13930.1	AT1G13930.1;AT1G13930.2;AT1G13930.3	| Symbols: | Involved in response to salt stress. Knockout mutants are hypersensitive to salt stress. | chr1:4761091-4761558 FORWARD LENGTH=155	light	2	13.58	13.58	Case	0.003941	Biotinylated peptides	AT1G13930.1-K96
CR2	m2	r2	33019	536.934	1607.78	1607.79	2068	3	n(28.031)SSTGQYLDK(226.078)AEK(28.031)c	nSSTGQYLDKAEKc	nSSTGQYLDK(226.078)AEKc	AT1G13930.1	AT1G13930.1;AT1G13930.2;AT1G13930.3	| Symbols: | Involved in response to salt stress. Knockout mutants are hypersensitive to salt stress. | chr1:4761091-4761558 FORWARD LENGTH=155	light	2	27.57	17.28	Case	0.001787	Biotinylated peptides	AT1G13930.1-K96
CR2	m2	r2	34121	536.935	1607.78	1607.79	2118	3	n(28.031)SSTGQYLDK(226.078)AEK(28.031)c	nSSTGQYLDKAEKc	nSSTGQYLDK(226.078)AEKc	AT1G13930.1	AT1G13930.1;AT1G13930.2;AT1G13930.3	| Symbols: | Involved in response to salt stress. Knockout mutants are hypersensitive to salt stress. | chr1:4761091-4761558 FORWARD LENGTH=155	light	2	24.94	19.07	Case	0.000863	Biotinylated peptides	AT1G13930.1-K96
CR3	m3	r3	30753	536.937	1607.79	1607.79	2020	3	n(28.031)SSTGQYLDK(226.078)AEK(28.031)c	nSSTGQYLDKAEKc	nSSTGQYLDK(226.078)AEKc	AT1G13930.1	AT1G13930.1;AT1G13930.2;AT1G13930.3	| Symbols: | Involved in response to salt stress. Knockout mutants are hypersensitive to salt stress. | chr1:4761091-4761558 FORWARD LENGTH=155	light	2	17.33	17.33	Case	0.002403	Biotinylated peptides	AT1G13930.1-K96
CF2	m2	f2	31381	605.954	1814.84	1814.84	1982	3	n(28.031)FDEK(242.073)SSTGQYLDK(28.031)c	nFDEKSSTGQYLDKc	nFDEK(242.073)SSTGQYLDKc	AT1G13930.1	AT1G13930.1;AT1G13930.2;AT1G13930.3	| Symbols: | Involved in response to salt stress. Knockout mutants are hypersensitive to salt stress. | chr1:4761091-4761558 FORWARD LENGTH=155	light	2	52.2	52.2	Control	0.000126	Biotinylated peptides	AT1G13930.1-K87
CF1	m1	f1	46662	659.672	1975.99	1975.99	2699	3	n(28.031)VAGASADILDAAEK(242.073)YGK(28.031)c	nVAGASADILDAAEKYGKc	nVAGASADILDAAEK(242.073)YGKc	AT1G13930.1	AT1G13930.1;AT1G13930.2;AT1G13930.3	| Symbols: | Involved in response to salt stress. Knockout mutants are hypersensitive to salt stress. | chr1:4761091-4761558 FORWARD LENGTH=155	light	2	57.69	25.43	Control	0.000126	Biotinylated peptides	AT1G13930.1-K80
CF2	m2	f2	50470	659.671	1975.99	1975.99	2851	3	n(28.031)VAGASADILDAAEK(242.073)YGK(28.031)c	nVAGASADILDAAEKYGKc	nVAGASADILDAAEK(242.073)YGKc	AT1G13930.1	AT1G13930.1;AT1G13930.2;AT1G13930.3	| Symbols: | Involved in response to salt stress. Knockout mutants are hypersensitive to salt stress. | chr1:4761091-4761558 FORWARD LENGTH=155	light	2	57.76	29.66	Control	0.000126	Biotinylated peptides	AT1G13930.1-K80
CF3	m3	f3	48327	659.673	1976	1975.99	2724	3	n(28.031)VAGASADILDAAEK(242.073)YGK(28.031)c	nVAGASADILDAAEKYGKc	nVAGASADILDAAEK(242.073)YGKc	AT1G13930.1	AT1G13930.1;AT1G13930.2;AT1G13930.3	| Symbols: | Involved in response to salt stress. Knockout mutants are hypersensitive to salt stress. | chr1:4761091-4761558 FORWARD LENGTH=155	light	2	55.02	17.54	Control	0.000126	Biotinylated peptides	AT1G13930.1-K80
CR1	m1	r1	47073	659.672	1975.99	1975.99	2702	3	n(28.031)VAGASADILDAAEK(242.073)YGK(28.031)c	nVAGASADILDAAEKYGKc	nVAGASADILDAAEK(242.073)YGKc	AT1G13930.1	AT1G13930.1;AT1G13930.2;AT1G13930.3	| Symbols: | Involved in response to salt stress. Knockout mutants are hypersensitive to salt stress. | chr1:4761091-4761558 FORWARD LENGTH=155	light	2	45.13	11.07	Case	0.000126	Biotinylated peptides	AT1G13930.1-K80
CR3	m3	r3	46386	659.674	1976	1975.99	2733	3	n(28.031)VAGASADILDAAEK(242.073)YGK(28.031)c	nVAGASADILDAAEKYGKc	nVAGASADILDAAEK(242.073)YGKc	AT1G13930.1	AT1G13930.1;AT1G13930.2;AT1G13930.3	| Symbols: | Involved in response to salt stress. Knockout mutants are hypersensitive to salt stress. | chr1:4761091-4761558 FORWARD LENGTH=155	light	2	33.34	9.74	Case	0.000361	Biotinylated peptides	AT1G13930.1-K80
CF2	m2	f2	34857	719.358	2155.05	2155.05	2142	3	n(28.031)FDEK(226.078)SSTGQYLDK(28.031)AEK(28.031)c	nFDEKSSTGQYLDKAEKc	nFDEK(226.078)SSTGQYLDKAEKc	AT1G13930.1	AT1G13930.1;AT1G13930.2;AT1G13930.3	| Symbols: | Involved in response to salt stress. Knockout mutants are hypersensitive to salt stress. | chr1:4761091-4761558 FORWARD LENGTH=155	light	3	48.74	48.74	Control	0.000126	Biotinylated peptides	AT1G13930.1-K87
CF3	m3	f3	33859	719.359	2155.05	2155.05	2063	3	n(28.031)FDEK(226.078)SSTGQYLDK(28.031)AEK(28.031)c	nFDEKSSTGQYLDKAEKc	nFDEK(226.078)SSTGQYLDKAEKc	AT1G13930.1	AT1G13930.1;AT1G13930.2;AT1G13930.3	| Symbols: | Involved in response to salt stress. Knockout mutants are hypersensitive to salt stress. | chr1:4761091-4761558 FORWARD LENGTH=155	light	3	38.91	38.91	Control	0.000126	Biotinylated peptides	AT1G13930.1-K87
CR1	m1	r1	32755	719.359	2155.05	2155.05	2052	3	n(28.031)FDEK(226.078)SSTGQYLDK(28.031)AEK(28.031)c	nFDEKSSTGQYLDKAEKc	nFDEK(226.078)SSTGQYLDKAEKc	AT1G13930.1	AT1G13930.1;AT1G13930.2;AT1G13930.3	| Symbols: | Involved in response to salt stress. Knockout mutants are hypersensitive to salt stress. | chr1:4761091-4761558 FORWARD LENGTH=155	light	3	50.84	50.84	Case	0.000126	Biotinylated peptides	AT1G13930.1-K87
CR2	m2	r2	35092	719.357	2155.05	2155.05	2161	3	n(28.031)FDEK(226.078)SSTGQYLDK(28.031)AEK(28.031)c	nFDEKSSTGQYLDKAEKc	nFDEK(226.078)SSTGQYLDKAEKc	AT1G13930.1	AT1G13930.1;AT1G13930.2;AT1G13930.3	| Symbols: | Involved in response to salt stress. Knockout mutants are hypersensitive to salt stress. | chr1:4761091-4761558 FORWARD LENGTH=155	light	3	32.19	32.19	Case	0.000126	Biotinylated peptides	AT1G13930.1-K87
CR3	m3	r3	31723	719.361	2155.06	2155.05	2063	3	n(28.031)FDEK(226.078)SSTGQYLDK(28.031)AEK(28.031)c	nFDEKSSTGQYLDKAEKc	nFDEK(226.078)SSTGQYLDKAEKc	AT1G13930.1	AT1G13930.1;AT1G13930.2;AT1G13930.3	| Symbols: | Involved in response to salt stress. Knockout mutants are hypersensitive to salt stress. | chr1:4761091-4761558 FORWARD LENGTH=155	light	3	47.59	47.59	Case	0.000126	Biotinylated peptides	AT1G13930.1-K87
CF2	m2	f2	57600	827.418	2479.23	2479.23	3177	3	n(28.031)VAGASADILDAAEK(226.078)YGK(28.031)FDEKc	nVAGASADILDAAEKYGKFDEKc	nVAGASADILDAAEK(226.078)YGKFDEKc	AT1G13930.1	AT1G13930.1;AT1G13930.2;AT1G13930.3	| Symbols: | Involved in response to salt stress. Knockout mutants are hypersensitive to salt stress. | chr1:4761091-4761558 FORWARD LENGTH=155	light	2	21.41	1.35	Control	0.000416	Biotinylated peptides	AT1G13930.1-K80
CF1	m1	f1	48952	848.125	2541.35	2541.35	2804	3	n(34.063)VAGASADILDAAEK(34.063)YGK(242.073)FDEK(34.063)c	nVAGASADILDAAEKYGKFDEKc	nVAGASADILDAAEKYGK(242.073)FDEKc	AT1G13930.1	AT1G13930.1;AT1G13930.2;AT1G13930.3	| Symbols: | Involved in response to salt stress. Knockout mutants are hypersensitive to salt stress. | chr1:4761091-4761558 FORWARD LENGTH=155	heavy	3	19.32	5.17	Case	0.000931	Biotinylated peptides	AT1G13930.1-K83
CR3	m3	r3	48311	848.125	2541.35	2541.35	2821	3	n(34.063)VAGASADILDAAEK(34.063)YGK(242.073)FDEK(34.063)c	nVAGASADILDAAEKYGKFDEKc	nVAGASADILDAAEKYGK(242.073)FDEKc	AT1G13930.1	AT1G13930.1;AT1G13930.2;AT1G13930.3	| Symbols: | Involved in response to salt stress. Knockout mutants are hypersensitive to salt stress. | chr1:4761091-4761558 FORWARD LENGTH=155	heavy	3	15.47	2.42	Control	0.001826	Biotinylated peptides	AT1G13930.1-K83
CF2	m2	f2	50584	785.373	2353.1	2353.1	2857	3	n(28.031)FDEK(226.078)SSTGQYLDK(226.078)AEK(28.031)c	nFDEKSSTGQYLDKAEKc	nFDEK(226.078)SSTGQYLDK(226.078)AEKc	AT1G13930.1	AT1G13930.1;AT1G13930.2;AT1G13930.3	| Symbols: | Involved in response to salt stress. Knockout mutants are hypersensitive to salt stress. | chr1:4761091-4761558 FORWARD LENGTH=155	light	2	35.01	16.81	Control	0.000126	Biotinylated peptides	AT1G13930.1-K87
CF3	m3	f3	48191	785.375	2353.1	2353.1	2718	3	n(28.031)FDEK(226.078)SSTGQYLDK(226.078)AEK(28.031)c	nFDEKSSTGQYLDKAEKc	nFDEK(226.078)SSTGQYLDK(226.078)AEKc	AT1G13930.1	AT1G13930.1;AT1G13930.2;AT1G13930.3	| Symbols: | Involved in response to salt stress. Knockout mutants are hypersensitive to salt stress. | chr1:4761091-4761558 FORWARD LENGTH=155	light	2	28.24	10.9	Control	0.002282	Biotinylated peptides	AT1G13930.1-K87
CF1	m1	f1	43987	604.007	1809	1809	2578	3	n(34.063)GK(226.078)VAGASADILDAAEK(34.063)c	nGKVAGASADILDAAEKc	nGK(226.078)VAGASADILDAAEKc	AT1G13930.1	AT1G13930.1;AT1G13930.2;AT1G13930.3	| Symbols: | Involved in response to salt stress. Knockout mutants are hypersensitive to salt stress. | chr1:4761091-4761558 FORWARD LENGTH=155	heavy	2	57.67	57.67	Case	0.000126	Biotinylated peptides	AT1G13930.1-K66
CF2	m2	f2	47569	604.007	1809	1809	2719	3	n(34.063)GK(226.078)VAGASADILDAAEK(34.063)c	nGKVAGASADILDAAEKc	nGK(226.078)VAGASADILDAAEKc	AT1G13930.1	AT1G13930.1;AT1G13930.2;AT1G13930.3	| Symbols: | Involved in response to salt stress. Knockout mutants are hypersensitive to salt stress. | chr1:4761091-4761558 FORWARD LENGTH=155	heavy	2	57.87	57.87	Case	0.000126	Biotinylated peptides	AT1G13930.1-K66
CF3	m3	f3	45713	604.008	1809	1809	2601	3	n(34.063)GK(226.078)VAGASADILDAAEK(34.063)c	nGKVAGASADILDAAEKc	nGK(226.078)VAGASADILDAAEKc	AT1G13930.1	AT1G13930.1;AT1G13930.2;AT1G13930.3	| Symbols: | Involved in response to salt stress. Knockout mutants are hypersensitive to salt stress. | chr1:4761091-4761558 FORWARD LENGTH=155	heavy	2	59.31	59.31	Case	0.000126	Biotinylated peptides	AT1G13930.1-K66
CR1	m1	r1	44140	604.007	1809	1809	2568	3	n(34.063)GK(226.078)VAGASADILDAAEK(34.063)c	nGKVAGASADILDAAEKc	nGK(226.078)VAGASADILDAAEKc	AT1G13930.1	AT1G13930.1;AT1G13930.2;AT1G13930.3	| Symbols: | Involved in response to salt stress. Knockout mutants are hypersensitive to salt stress. | chr1:4761091-4761558 FORWARD LENGTH=155	heavy	2	62.01	62.01	Control	0.000126	Biotinylated peptides	AT1G13930.1-K66
CR2	m2	r2	47654	604.005	1808.99	1809	2729	3	n(34.063)GK(226.078)VAGASADILDAAEK(34.063)c	nGKVAGASADILDAAEKc	nGK(226.078)VAGASADILDAAEKc	AT1G13930.1	AT1G13930.1;AT1G13930.2;AT1G13930.3	| Symbols: | Involved in response to salt stress. Knockout mutants are hypersensitive to salt stress. | chr1:4761091-4761558 FORWARD LENGTH=155	heavy	2	62.71	62.71	Control	0.000126	Biotinylated peptides	AT1G13930.1-K66
CR3	m3	r3	43407	604.008	1809	1809	2595	3	n(34.063)GK(226.078)VAGASADILDAAEK(34.063)c	nGKVAGASADILDAAEKc	nGK(226.078)VAGASADILDAAEKc	AT1G13930.1	AT1G13930.1;AT1G13930.2;AT1G13930.3	| Symbols: | Involved in response to salt stress. Knockout mutants are hypersensitive to salt stress. | chr1:4761091-4761558 FORWARD LENGTH=155	heavy	2	65.38	65.38	Control	0.000126	Biotinylated peptides	AT1G13930.1-K66
CR2	m2	r2	7451	493.284	1476.83	1476.83	879	3	n(34.063)NESDK(34.063)LDK(242.073)GK(34.063)c	nNESDKLDKGKc	nNESDKLDK(242.073)GKc	AT1G13930.1	AT1G13930.1;AT1G13930.2;AT1G13930.3	| Symbols: | Involved in response to salt stress. Knockout mutants are hypersensitive to salt stress. | chr1:4761091-4761558 FORWARD LENGTH=155	heavy	3	13.68	8.23	Control	0.000361	Biotinylated peptides	AT1G13930.1-K64
CF2	m2	f2	36933	588.941	1763.8	1763.8	2236	3	n(28.031)K(28.031)DDEESGGGLGGYAK(226.078)c	nKDDEESGGGLGGYAKc	nKDDEESGGGLGGYAK(226.078)c	AT1G13930.1	AT1G13930.1;AT1G13930.2;AT1G13930.3	| Symbols: | Involved in response to salt stress. Knockout mutants are hypersensitive to salt stress. | chr1:4761091-4761558 FORWARD LENGTH=155	light	2	29.65	29.65	Control	0.000361	Biotinylated peptides	AT1G13930.1-K148
CF3	m3	f3	35647	588.943	1763.81	1763.8	2144	3	n(28.031)K(28.031)DDEESGGGLGGYAK(226.078)c	nKDDEESGGGLGGYAKc	nKDDEESGGGLGGYAK(226.078)c	AT1G13930.1	AT1G13930.1;AT1G13930.2;AT1G13930.3	| Symbols: | Involved in response to salt stress. Knockout mutants are hypersensitive to salt stress. | chr1:4761091-4761558 FORWARD LENGTH=155	light	2	43.75	43.75	Control	0.000217	Biotinylated peptides	AT1G13930.1-K148
CF1	m1	f1	34412	810.93	1619.85	1619.85	2142	2	n(34.063)SSTGQYLDK(226.078)AEK(34.063)c	nSSTGQYLDKAEKc	nSSTGQYLDK(226.078)AEKc	AT1G13930.1	AT1G13930.1;AT1G13930.2;AT1G13930.3	| Symbols: | Involved in response to salt stress. Knockout mutants are hypersensitive to salt stress. | chr1:4761091-4761558 FORWARD LENGTH=155	heavy	2	47.99	0	Case	0.000301	Biotinylated peptides	AT1G13930.1-K96
CF1	m1	f1	31857	540.958	1619.85	1619.85	2025	3	n(34.063)SSTGQYLDK(226.078)AEK(34.063)c	nSSTGQYLDKAEKc	nSSTGQYLDK(226.078)AEKc	AT1G13930.1	AT1G13930.1;AT1G13930.2;AT1G13930.3	| Symbols: | Involved in response to salt stress. Knockout mutants are hypersensitive to salt stress. | chr1:4761091-4761558 FORWARD LENGTH=155	heavy	2	7.25	7.25	Case	0.009831	Biotinylated peptides	AT1G13930.1-K96
CF2	m2	f2	32997	540.957	1619.85	1619.85	2058	3	n(34.063)SSTGQYLDK(226.078)AEK(34.063)c	nSSTGQYLDKAEKc	nSSTGQYLDK(226.078)AEKc	AT1G13930.1	AT1G13930.1;AT1G13930.2;AT1G13930.3	| Symbols: | Involved in response to salt stress. Knockout mutants are hypersensitive to salt stress. | chr1:4761091-4761558 FORWARD LENGTH=155	heavy	2	14.37	7.88	Case	0.003653	Biotinylated peptides	AT1G13930.1-K96
CR1	m1	r1	32987	810.927	1619.84	1619.85	2062	2	n(34.063)SSTGQYLDK(226.078)AEK(34.063)c	nSSTGQYLDKAEKc	nSSTGQYLDK(226.078)AEKc	AT1G13930.1	AT1G13930.1;AT1G13930.2;AT1G13930.3	| Symbols: | Involved in response to salt stress. Knockout mutants are hypersensitive to salt stress. | chr1:4761091-4761558 FORWARD LENGTH=155	heavy	2	43.86	25.54	Control	0.000126	Biotinylated peptides	AT1G13930.1-K96
CR1	m1	r1	34492	810.935	1619.86	1619.85	2130	2	n(34.063)SSTGQYLDK(226.078)AEK(34.063)c	nSSTGQYLDKAEKc	nSSTGQYLDK(226.078)AEKc	AT1G13930.1	AT1G13930.1;AT1G13930.2;AT1G13930.3	| Symbols: | Involved in response to salt stress. Knockout mutants are hypersensitive to salt stress. | chr1:4761091-4761558 FORWARD LENGTH=155	heavy	2	40.49	0	Control	0.001826	Biotinylated peptides	AT1G13930.1-K96
CR1	m1	r1	30899	540.958	1619.85	1619.85	1968	3	n(34.063)SSTGQYLDK(226.078)AEK(34.063)c	nSSTGQYLDKAEKc	nSSTGQYLDK(226.078)AEKc	AT1G13930.1	AT1G13930.1;AT1G13930.2;AT1G13930.3	| Symbols: | Involved in response to salt stress. Knockout mutants are hypersensitive to salt stress. | chr1:4761091-4761558 FORWARD LENGTH=155	heavy	2	16.15	9.7	Control	0.001481	Biotinylated peptides	AT1G13930.1-K96
CR1	m1	r1	31932	540.958	1619.85	1619.85	2015	3	n(34.063)SSTGQYLDK(226.078)AEK(34.063)c	nSSTGQYLDKAEKc	nSSTGQYLDK(226.078)AEKc	AT1G13930.1	AT1G13930.1;AT1G13930.2;AT1G13930.3	| Symbols: | Involved in response to salt stress. Knockout mutants are hypersensitive to salt stress. | chr1:4761091-4761558 FORWARD LENGTH=155	heavy	2	25.31	12.47	Control	0.000126	Biotinylated peptides	AT1G13930.1-K96
CR2	m2	r2	32909	810.932	1619.85	1619.85	2063	2	n(34.063)SSTGQYLDK(226.078)AEK(34.063)c	nSSTGQYLDKAEKc	nSSTGQYLDK(226.078)AEKc	AT1G13930.1	AT1G13930.1;AT1G13930.2;AT1G13930.3	| Symbols: | Involved in response to salt stress. Knockout mutants are hypersensitive to salt stress. | chr1:4761091-4761558 FORWARD LENGTH=155	heavy	2	83.95	32.38	Control	0.000126	Biotinylated peptides	AT1G13930.1-K96
CR2	m2	r2	33947	810.93	1619.85	1619.85	2110	2	n(34.063)SSTGQYLDK(226.078)AEK(34.063)c	nSSTGQYLDKAEKc	nSSTGQYLDK(226.078)AEKc	AT1G13930.1	AT1G13930.1;AT1G13930.2;AT1G13930.3	| Symbols: | Involved in response to salt stress. Knockout mutants are hypersensitive to salt stress. | chr1:4761091-4761558 FORWARD LENGTH=155	heavy	2	83.52	32.13	Control	0.000126	Biotinylated peptides	AT1G13930.1-K96
CR2	m2	r2	36910	810.931	1619.85	1619.85	2243	2	n(34.063)SSTGQYLDK(226.078)AEK(34.063)c	nSSTGQYLDKAEKc	nSSTGQYLDK(226.078)AEKc	AT1G13930.1	AT1G13930.1;AT1G13930.2;AT1G13930.3	| Symbols: | Involved in response to salt stress. Knockout mutants are hypersensitive to salt stress. | chr1:4761091-4761558 FORWARD LENGTH=155	heavy	2	40.61	3.58	Control	0.000301	Biotinylated peptides	AT1G13930.1-K96
CR2	m2	r2	29491	540.956	1619.85	1619.85	1905	3	n(34.063)SSTGQYLDK(226.078)AEK(34.063)c	nSSTGQYLDKAEKc	nSSTGQYLDK(226.078)AEKc	AT1G13930.1	AT1G13930.1;AT1G13930.2;AT1G13930.3	| Symbols: | Involved in response to salt stress. Knockout mutants are hypersensitive to salt stress. | chr1:4761091-4761558 FORWARD LENGTH=155	heavy	2	21.51	10.67	Control	0.001431	Biotinylated peptides	AT1G13930.1-K96
CR3	m3	r3	29604	540.957	1619.85	1619.85	1966	3	n(34.063)SSTGQYLDK(226.078)AEK(34.063)c	nSSTGQYLDKAEKc	nSSTGQYLDK(226.078)AEKc	AT1G13930.1	AT1G13930.1;AT1G13930.2;AT1G13930.3	| Symbols: | Involved in response to salt stress. Knockout mutants are hypersensitive to salt stress. | chr1:4761091-4761558 FORWARD LENGTH=155	heavy	2	16.07	7.53	Control	0.002712	Biotinylated peptides	AT1G13930.1-K96
CR3	m3	r3	33769	810.934	1619.85	1619.85	2156	2	n(34.063)SSTGQYLDK(226.078)AEK(34.063)c	nSSTGQYLDKAEKc	nSSTGQYLDK(226.078)AEKc	AT1G13930.1	AT1G13930.1;AT1G13930.2;AT1G13930.3	| Symbols: | Involved in response to salt stress. Knockout mutants are hypersensitive to salt stress. | chr1:4761091-4761558 FORWARD LENGTH=155	heavy	2	48.47	0	Control	0.000361	Biotinylated peptides	AT1G13930.1-K96
CR3	m3	r3	30653	810.933	1619.85	1619.85	2015	2	n(34.063)SSTGQYLDK(226.078)AEK(34.063)c	nSSTGQYLDKAEKc	nSSTGQYLDK(226.078)AEKc	AT1G13930.1	AT1G13930.1;AT1G13930.2;AT1G13930.3	| Symbols: | Involved in response to salt stress. Knockout mutants are hypersensitive to salt stress. | chr1:4761091-4761558 FORWARD LENGTH=155	heavy	2	44	6.21	Control	0.000126	Biotinylated peptides	AT1G13930.1-K96
CR3	m3	r3	26599	810.934	1619.85	1619.85	1825	2	n(34.063)SSTGQYLDK(226.078)AEK(34.063)c	nSSTGQYLDKAEKc	nSSTGQYLDK(226.078)AEKc	AT1G13930.1	AT1G13930.1;AT1G13930.2;AT1G13930.3	| Symbols: | Involved in response to salt stress. Knockout mutants are hypersensitive to salt stress. | chr1:4761091-4761558 FORWARD LENGTH=155	heavy	2	69.38	25.26	Control	0.000126	Biotinylated peptides	AT1G13930.1-K96
CF1	m1	f1	51733	654.341	1960	1960	2929	3	n(28.031)VAGASADILDAAEK(226.078)YGK(28.031)c	nVAGASADILDAAEKYGKc	nVAGASADILDAAEK(226.078)YGKc	AT1G13930.1	AT1G13930.1;AT1G13930.2;AT1G13930.3	| Symbols: | Involved in response to salt stress. Knockout mutants are hypersensitive to salt stress. | chr1:4761091-4761558 FORWARD LENGTH=155	light	2	72.13	31.03	Control	0.000126	Biotinylated peptides	AT1G13930.1-K80
CF2	m2	f2	55953	654.34	1960	1960	3101	3	n(28.031)VAGASADILDAAEK(226.078)YGK(28.031)c	nVAGASADILDAAEKYGKc	nVAGASADILDAAEK(226.078)YGKc	AT1G13930.1	AT1G13930.1;AT1G13930.2;AT1G13930.3	| Symbols: | Involved in response to salt stress. Knockout mutants are hypersensitive to salt stress. | chr1:4761091-4761558 FORWARD LENGTH=155	light	2	68.13	34.96	Control	0.000126	Biotinylated peptides	AT1G13930.1-K80
CF3	m3	f3	53484	654.341	1960	1960	2959	3	n(28.031)VAGASADILDAAEK(226.078)YGK(28.031)c	nVAGASADILDAAEKYGKc	nVAGASADILDAAEK(226.078)YGKc	AT1G13930.1	AT1G13930.1;AT1G13930.2;AT1G13930.3	| Symbols: | Involved in response to salt stress. Knockout mutants are hypersensitive to salt stress. | chr1:4761091-4761558 FORWARD LENGTH=155	light	2	72.08	31.08	Control	0.000126	Biotinylated peptides	AT1G13930.1-K80
CR1	m1	r1	51964	654.342	1960	1960	2924	3	n(28.031)VAGASADILDAAEK(226.078)YGK(28.031)c	nVAGASADILDAAEKYGKc	nVAGASADILDAAEK(226.078)YGKc	AT1G13930.1	AT1G13930.1;AT1G13930.2;AT1G13930.3	| Symbols: | Involved in response to salt stress. Knockout mutants are hypersensitive to salt stress. | chr1:4761091-4761558 FORWARD LENGTH=155	light	2	71.62	31.06	Case	0.000126	Biotinylated peptides	AT1G13930.1-K80
CR2	m2	r2	56186	654.34	1960	1960	3117	3	n(28.031)VAGASADILDAAEK(226.078)YGK(28.031)c	nVAGASADILDAAEKYGKc	nVAGASADILDAAEK(226.078)YGKc	AT1G13930.1	AT1G13930.1;AT1G13930.2;AT1G13930.3	| Symbols: | Involved in response to salt stress. Knockout mutants are hypersensitive to salt stress. | chr1:4761091-4761558 FORWARD LENGTH=155	light	2	62.68	22.09	Case	0.000126	Biotinylated peptides	AT1G13930.1-K80
CR3	m3	r3	51407	654.342	1960	1960	2961	3	n(28.031)VAGASADILDAAEK(226.078)YGK(28.031)c	nVAGASADILDAAEKYGKc	nVAGASADILDAAEK(226.078)YGKc	AT1G13930.1	AT1G13930.1;AT1G13930.2;AT1G13930.3	| Symbols: | Involved in response to salt stress. Knockout mutants are hypersensitive to salt stress. | chr1:4761091-4761558 FORWARD LENGTH=155	light	2	72.16	31.15	Case	0.000126	Biotinylated peptides	AT1G13930.1-K80
CR1	m1	r1	53759	836.764	2507.27	2507.26	3005	3	n(28.031)VAGASADILDAAEK(28.031)YGK(226.078)FDEK(28.031)c	nVAGASADILDAAEKYGKFDEKc	nVAGASADILDAAEKYGK(226.078)FDEKc	AT1G13930.1	AT1G13930.1;AT1G13930.2;AT1G13930.3	| Symbols: | Involved in response to salt stress. Knockout mutants are hypersensitive to salt stress. | chr1:4761091-4761558 FORWARD LENGTH=155	light	3	14.75	4.2	Case	0.001148	Biotinylated peptides	AT1G13930.1-K83
CR1	m1	r1	37764	609.338	1824.99	1824.99	2278	3	n(34.063)GK(242.073)VAGASADILDAAEK(34.063)c	nGKVAGASADILDAAEKc	nGK(242.073)VAGASADILDAAEKc	AT1G13930.1	AT1G13930.1;AT1G13930.2;AT1G13930.3	| Symbols: | Involved in response to salt stress. Knockout mutants are hypersensitive to salt stress. | chr1:4761091-4761558 FORWARD LENGTH=155	heavy	2	40.73	40.73	Control	0.000126	Biotinylated peptides	AT1G13930.1-K66
CR2	m2	r2	40738	609.341	1825	1824.99	2417	3	n(34.063)GK(242.073)VAGASADILDAAEK(34.063)c	nGKVAGASADILDAAEKc	nGK(242.073)VAGASADILDAAEKc	AT1G13930.1	AT1G13930.1;AT1G13930.2;AT1G13930.3	| Symbols: | Involved in response to salt stress. Knockout mutants are hypersensitive to salt stress. | chr1:4761091-4761558 FORWARD LENGTH=155	heavy	2	19.09	19.09	Control	0.000301	Biotinylated peptides	AT1G13930.1-K66
CF3	m3	f3	35784	592.965	1775.87	1775.87	2150	3	n(34.063)K(34.063)DDEESGGGLGGYAK(226.078)c	nKDDEESGGGLGGYAKc	nKDDEESGGGLGGYAK(226.078)c	AT1G13930.1	AT1G13930.1;AT1G13930.2;AT1G13930.3	| Symbols: | Involved in response to salt stress. Knockout mutants are hypersensitive to salt stress. | chr1:4761091-4761558 FORWARD LENGTH=155	heavy	2	20.63	20.63	Case	0.001481	Biotinylated peptides	AT1G13930.1-K148
CR1	m1	r1	34293	592.964	1775.87	1775.87	2121	3	n(34.063)K(34.063)DDEESGGGLGGYAK(226.078)c	nKDDEESGGGLGGYAKc	nKDDEESGGGLGGYAK(226.078)c	AT1G13930.1	AT1G13930.1;AT1G13930.2;AT1G13930.3	| Symbols: | Involved in response to salt stress. Knockout mutants are hypersensitive to salt stress. | chr1:4761091-4761558 FORWARD LENGTH=155	heavy	2	32.06	32.06	Control	0.000126	Biotinylated peptides	AT1G13930.1-K148
CR2	m2	r2	36839	592.963	1775.87	1775.87	2240	3	n(34.063)K(34.063)DDEESGGGLGGYAK(226.078)c	nKDDEESGGGLGGYAKc	nKDDEESGGGLGGYAK(226.078)c	AT1G13930.1	AT1G13930.1;AT1G13930.2;AT1G13930.3	| Symbols: | Involved in response to salt stress. Knockout mutants are hypersensitive to salt stress. | chr1:4761091-4761558 FORWARD LENGTH=155	heavy	2	32.08	32.08	Control	0.000217	Biotinylated peptides	AT1G13930.1-K148
CF1	m1	f1	16601	731.428	1460.84	1460.84	1323	2	n(34.063)NESDK(34.063)LDK(226.078)GK(34.063)c	nNESDKLDKGKc	nNESDKLDK(226.078)GKc	AT1G13930.1	AT1G13930.1;AT1G13930.2;AT1G13930.3	| Symbols: | Involved in response to salt stress. Knockout mutants are hypersensitive to salt stress. | chr1:4761091-4761558 FORWARD LENGTH=155	heavy	3	21.89	7.67	Case	0.002776	Biotinylated peptides	AT1G13930.1-K64
CR1	m1	r1	16641	731.428	1460.84	1460.84	1324	2	n(34.063)NESDK(34.063)LDK(226.078)GK(34.063)c	nNESDKLDKGKc	nNESDKLDK(226.078)GKc	AT1G13930.1	AT1G13930.1;AT1G13930.2;AT1G13930.3	| Symbols: | Involved in response to salt stress. Knockout mutants are hypersensitive to salt stress. | chr1:4761091-4761558 FORWARD LENGTH=155	heavy	3	27.86	4.13	Control	0.002882	Biotinylated peptides	AT1G13930.1-K64
CR2	m2	r2	16848	731.425	1460.84	1460.84	1334	2	n(34.063)NESDK(34.063)LDK(226.078)GK(34.063)c	nNESDKLDKGKc	nNESDKLDK(226.078)GKc	AT1G13930.1	AT1G13930.1;AT1G13930.2;AT1G13930.3	| Symbols: | Involved in response to salt stress. Knockout mutants are hypersensitive to salt stress. | chr1:4761091-4761558 FORWARD LENGTH=155	heavy	3	36.2	12.83	Control	0.000361	Biotinylated peptides	AT1G13930.1-K64
CF1	m1	f1	32314	725.387	2173.14	2173.15	2046	3	n(34.063)FDEK(226.078)SSTGQYLDK(34.063)AEK(34.063)c	nFDEKSSTGQYLDKAEKc	nFDEK(226.078)SSTGQYLDKAEKc	AT1G13930.1	AT1G13930.1;AT1G13930.2;AT1G13930.3	| Symbols: | Involved in response to salt stress. Knockout mutants are hypersensitive to salt stress. | chr1:4761091-4761558 FORWARD LENGTH=155	heavy	3	21.26	20.27	Case	0.000217	Biotinylated peptides	AT1G13930.1-K87
CR1	m1	r1	32532	725.389	2173.15	2173.15	2042	3	n(34.063)FDEK(226.078)SSTGQYLDK(34.063)AEK(34.063)c	nFDEKSSTGQYLDKAEKc	nFDEK(226.078)SSTGQYLDKAEKc	AT1G13930.1	AT1G13930.1;AT1G13930.2;AT1G13930.3	| Symbols: | Involved in response to salt stress. Knockout mutants are hypersensitive to salt stress. | chr1:4761091-4761558 FORWARD LENGTH=155	heavy	3	50.12	50.12	Control	0.000126	Biotinylated peptides	AT1G13930.1-K87
CR2	m2	r2	50526	789.394	2365.16	2365.16	2861	3	n(34.063)FDEK(226.078)SSTGQYLDK(226.078)AEK(34.063)c	nFDEKSSTGQYLDKAEKc	nFDEK(226.078)SSTGQYLDK(226.078)AEKc	AT1G13930.1	AT1G13930.1;AT1G13930.2;AT1G13930.3	| Symbols: | Involved in response to salt stress. Knockout mutants are hypersensitive to salt stress. | chr1:4761091-4761558 FORWARD LENGTH=155	heavy	2	33.74	11.54	Control	0.000126	Biotinylated peptides	AT1G13930.1-K87
CR3	m3	r3	46109	789.396	2365.17	2365.16	2721	3	n(34.063)FDEK(226.078)SSTGQYLDK(226.078)AEK(34.063)c	nFDEKSSTGQYLDKAEKc	nFDEK(226.078)SSTGQYLDK(226.078)AEKc	AT1G13930.1	AT1G13930.1;AT1G13930.2;AT1G13930.3	| Symbols: | Involved in response to salt stress. Knockout mutants are hypersensitive to salt stress. | chr1:4761091-4761558 FORWARD LENGTH=155	heavy	2	29.55	13.43	Control	0.000126	Biotinylated peptides	AT1G13930.1-K87
CF1	m1	f1	35983	604.644	1810.91	1810.91	2213	3	n(34.063)FDEK(226.078)SSTGQYLDK(34.063)c	nFDEKSSTGQYLDKc	nFDEK(226.078)SSTGQYLDKc	AT1G13930.1	AT1G13930.1;AT1G13930.2;AT1G13930.3	| Symbols: | Involved in response to salt stress. Knockout mutants are hypersensitive to salt stress. | chr1:4761091-4761558 FORWARD LENGTH=155	heavy	2	42.19	42.19	Case	0.000126	Biotinylated peptides	AT1G13930.1-K87
CF2	m2	f2	39092	604.643	1810.91	1810.91	2334	3	n(34.063)FDEK(226.078)SSTGQYLDK(34.063)c	nFDEKSSTGQYLDKc	nFDEK(226.078)SSTGQYLDKc	AT1G13930.1	AT1G13930.1;AT1G13930.2;AT1G13930.3	| Symbols: | Involved in response to salt stress. Knockout mutants are hypersensitive to salt stress. | chr1:4761091-4761558 FORWARD LENGTH=155	heavy	2	55.22	55.22	Case	0.000126	Biotinylated peptides	AT1G13930.1-K87
CF3	m3	f3	37628	604.645	1810.91	1810.91	2235	3	n(34.063)FDEK(226.078)SSTGQYLDK(34.063)c	nFDEKSSTGQYLDKc	nFDEK(226.078)SSTGQYLDKc	AT1G13930.1	AT1G13930.1;AT1G13930.2;AT1G13930.3	| Symbols: | Involved in response to salt stress. Knockout mutants are hypersensitive to salt stress. | chr1:4761091-4761558 FORWARD LENGTH=155	heavy	2	54.93	54.93	Case	0.000126	Biotinylated peptides	AT1G13930.1-K87
CR1	m1	r1	36233	604.644	1810.91	1810.91	2208	3	n(34.063)FDEK(226.078)SSTGQYLDK(34.063)c	nFDEKSSTGQYLDKc	nFDEK(226.078)SSTGQYLDKc	AT1G13930.1	AT1G13930.1;AT1G13930.2;AT1G13930.3	| Symbols: | Involved in response to salt stress. Knockout mutants are hypersensitive to salt stress. | chr1:4761091-4761558 FORWARD LENGTH=155	heavy	2	53.13	53.13	Control	0.000126	Biotinylated peptides	AT1G13930.1-K87
CR2	m2	r2	39123	604.643	1810.91	1810.91	2344	3	n(34.063)FDEK(226.078)SSTGQYLDK(34.063)c	nFDEKSSTGQYLDKc	nFDEK(226.078)SSTGQYLDKc	AT1G13930.1	AT1G13930.1;AT1G13930.2;AT1G13930.3	| Symbols: | Involved in response to salt stress. Knockout mutants are hypersensitive to salt stress. | chr1:4761091-4761558 FORWARD LENGTH=155	heavy	2	53.76	53.76	Control	0.000126	Biotinylated peptides	AT1G13930.1-K87
CR3	m3	r3	35330	604.644	1810.91	1810.91	2228	3	n(34.063)FDEK(226.078)SSTGQYLDK(34.063)c	nFDEKSSTGQYLDKc	nFDEK(226.078)SSTGQYLDKc	AT1G13930.1	AT1G13930.1;AT1G13930.2;AT1G13930.3	| Symbols: | Involved in response to salt stress. Knockout mutants are hypersensitive to salt stress. | chr1:4761091-4761558 FORWARD LENGTH=155	heavy	2	32.53	32.53	Control	0.000126	Biotinylated peptides	AT1G13930.1-K87
CF1	m1	f1	23071	615.807	1229.6	1229.6	1621	2	n(28.031)NESDK(226.078)LDK(28.031)c	nNESDKLDKc	nNESDK(226.078)LDKc	AT1G13930.1	AT1G13930.1;AT1G13930.2;AT1G13930.3	| Symbols: | Involved in response to salt stress. Knockout mutants are hypersensitive to salt stress. | chr1:4761091-4761558 FORWARD LENGTH=155	light	2	15.82	15.82	Control	0.002147	Biotinylated peptides	AT1G13930.1-K61
CF2	m2	f2	24454	615.805	1229.6	1229.6	1665	2	n(28.031)NESDK(226.078)LDK(28.031)c	nNESDKLDKc	nNESDK(226.078)LDKc	AT1G13930.1	AT1G13930.1;AT1G13930.2;AT1G13930.3	| Symbols: | Involved in response to salt stress. Knockout mutants are hypersensitive to salt stress. | chr1:4761091-4761558 FORWARD LENGTH=155	light	2	22.62	17.87	Control	0.000416	Biotinylated peptides	AT1G13930.1-K61
CF3	m3	f3	24310	615.806	1229.6	1229.6	1621	2	n(28.031)NESDK(226.078)LDK(28.031)c	nNESDKLDKc	nNESDK(226.078)LDKc	AT1G13930.1	AT1G13930.1;AT1G13930.2;AT1G13930.3	| Symbols: | Involved in response to salt stress. Knockout mutants are hypersensitive to salt stress. | chr1:4761091-4761558 FORWARD LENGTH=155	light	2	23.91	18.61	Control	0.000361	Biotinylated peptides	AT1G13930.1-K61
CR1	m1	r1	23205	615.806	1229.6	1229.6	1620	2	n(28.031)NESDK(226.078)LDK(28.031)c	nNESDKLDKc	nNESDK(226.078)LDKc	AT1G13930.1	AT1G13930.1;AT1G13930.2;AT1G13930.3	| Symbols: | Involved in response to salt stress. Knockout mutants are hypersensitive to salt stress. | chr1:4761091-4761558 FORWARD LENGTH=155	light	2	15.33	9.61	Case	0.00253	Biotinylated peptides	AT1G13930.1-K61
CF2	m2	f2	31383	609.975	1826.9	1826.9	1982	3	n(34.063)FDEK(242.073)SSTGQYLDK(34.063)c	nFDEKSSTGQYLDKc	nFDEK(242.073)SSTGQYLDKc	AT1G13930.1	AT1G13930.1;AT1G13930.2;AT1G13930.3	| Symbols: | Involved in response to salt stress. Knockout mutants are hypersensitive to salt stress. | chr1:4761091-4761558 FORWARD LENGTH=155	heavy	2	52.14	52.14	Case	0.000126	Biotinylated peptides	AT1G13930.1-K87
CR1	m1	r1	28976	609.976	1826.91	1826.9	1878	3	n(34.063)FDEK(242.073)SSTGQYLDK(34.063)c	nFDEKSSTGQYLDKc	nFDEK(242.073)SSTGQYLDKc	AT1G13930.1	AT1G13930.1;AT1G13930.2;AT1G13930.3	| Symbols: | Involved in response to salt stress. Knockout mutants are hypersensitive to salt stress. | chr1:4761091-4761558 FORWARD LENGTH=155	heavy	2	41.03	41.03	Control	0.000126	Biotinylated peptides	AT1G13930.1-K87
CR2	m2	r2	31320	609.978	1826.91	1826.9	1987	3	n(34.063)FDEK(242.073)SSTGQYLDK(34.063)c	nFDEKSSTGQYLDKc	nFDEK(242.073)SSTGQYLDKc	AT1G13930.1	AT1G13930.1;AT1G13930.2;AT1G13930.3	| Symbols: | Involved in response to salt stress. Knockout mutants are hypersensitive to salt stress. | chr1:4761091-4761558 FORWARD LENGTH=155	heavy	2	60.94	60.94	Control	0.000126	Biotinylated peptides	AT1G13930.1-K87
CR3	m3	r3	28102	609.975	1826.9	1826.9	1895	3	n(34.063)FDEK(242.073)SSTGQYLDK(34.063)c	nFDEKSSTGQYLDKc	nFDEK(242.073)SSTGQYLDKc	AT1G13930.1	AT1G13930.1;AT1G13930.2;AT1G13930.3	| Symbols: | Involved in response to salt stress. Knockout mutants are hypersensitive to salt stress. | chr1:4761091-4761558 FORWARD LENGTH=155	heavy	2	22.64	22.64	Control	0.000361	Biotinylated peptides	AT1G13930.1-K87
CF2	m2	f2	46931	592.652	1774.93	1774.93	2689	3	n(34.063)GK(226.078)VAGASADILDAAEKc	nGKVAGASADILDAAEKc	nGK(226.078)VAGASADILDAAEKc	AT1G13930.1	AT1G13930.1;AT1G13930.2;AT1G13930.3	| Symbols: | Involved in response to salt stress. Knockout mutants are hypersensitive to salt stress. | chr1:4761091-4761558 FORWARD LENGTH=155	heavy	1	11.36	11.36	Case	0.000416	Biotinylated peptides	AT1G13930.1-K66
CR2	m2	r2	46913	592.652	1774.93	1774.93	2696	3	n(34.063)GK(226.078)VAGASADILDAAEKc	nGKVAGASADILDAAEKc	nGK(226.078)VAGASADILDAAEKc	AT1G13930.1	AT1G13930.1;AT1G13930.2;AT1G13930.3	| Symbols: | Involved in response to salt stress. Knockout mutants are hypersensitive to salt stress. | chr1:4761091-4761558 FORWARD LENGTH=155	heavy	1	39.42	39.42	Control	0.000126	Biotinylated peptides	AT1G13930.1-K66
CR3	m3	r3	42688	592.654	1774.94	1774.93	2563	3	n(34.063)GK(226.078)VAGASADILDAAEKc	nGKVAGASADILDAAEKc	nGK(226.078)VAGASADILDAAEKc	AT1G13930.1	AT1G13930.1;AT1G13930.2;AT1G13930.3	| Symbols: | Involved in response to salt stress. Knockout mutants are hypersensitive to salt stress. | chr1:4761091-4761558 FORWARD LENGTH=155	heavy	1	51.88	51.88	Control	0.000126	Biotinylated peptides	AT1G13930.1-K66
CF2	m2	f2	41878	532.767	1063.52	1063.52	2461	2	n(28.031)MAQGFLK(242.073)c	nMAQGFLKc	nMAQGFLK(242.073)c	AT1G13930.1	AT1G13930.1;AT1G13930.2;AT1G13930.3	| Symbols: | Involved in response to salt stress. Knockout mutants are hypersensitive to salt stress. | chr1:4761091-4761558 FORWARD LENGTH=155	light	1	21.51	21.51	Control	0.000301	Biotinylated peptides	AT1G13930.1-K155
CF3	m3	f3	40451	532.768	1063.52	1063.52	2364	2	n(28.031)MAQGFLK(242.073)c	nMAQGFLKc	nMAQGFLK(242.073)c	AT1G13930.1	AT1G13930.1;AT1G13930.2;AT1G13930.3	| Symbols: | Involved in response to salt stress. Knockout mutants are hypersensitive to salt stress. | chr1:4761091-4761558 FORWARD LENGTH=155	light	1	19.35	19.35	Control	0.000301	Biotinylated peptides	AT1G13930.1-K155
CR3	m3	r3	38252	532.768	1063.52	1063.52	2362	2	n(28.031)MAQGFLK(242.073)c	nMAQGFLKc	nMAQGFLK(242.073)c	AT1G13930.1	AT1G13930.1;AT1G13930.2;AT1G13930.3	| Symbols: | Involved in response to salt stress. Knockout mutants are hypersensitive to salt stress. | chr1:4761091-4761558 FORWARD LENGTH=155	light	1	16.51	16.51	Case	0.000638	Biotinylated peptides	AT1G13930.1-K155
CF1	m1	f1	26529	724.69	2171.05	2171.05	1777	3	n(28.031)FDEK(242.073)SSTGQYLDK(28.031)AEK(28.031)c	nFDEKSSTGQYLDKAEKc	nFDEK(242.073)SSTGQYLDKAEKc	AT1G13930.1	AT1G13930.1;AT1G13930.2;AT1G13930.3	| Symbols: | Involved in response to salt stress. Knockout mutants are hypersensitive to salt stress. | chr1:4761091-4761558 FORWARD LENGTH=155	light	3	3.23	3.23	Control	0.007121	Biotinylated peptides	AT1G13930.1-K87
CF2	m2	f2	35195	724.689	2171.05	2171.05	2157	3	n(28.031)FDEK(242.073)SSTGQYLDK(28.031)AEK(28.031)c	nFDEKSSTGQYLDKAEKc	nFDEK(242.073)SSTGQYLDKAEKc	AT1G13930.1	AT1G13930.1;AT1G13930.2;AT1G13930.3	| Symbols: | Involved in response to salt stress. Knockout mutants are hypersensitive to salt stress. | chr1:4761091-4761558 FORWARD LENGTH=155	light	3	11.05	11.05	Control	0.001079	Biotinylated peptides	AT1G13930.1-K87
CF2	m2	f2	28472	724.69	2171.05	2171.05	1846	3	n(28.031)FDEK(242.073)SSTGQYLDK(28.031)AEK(28.031)c	nFDEKSSTGQYLDKAEKc	nFDEK(242.073)SSTGQYLDKAEKc	AT1G13930.1	AT1G13930.1;AT1G13930.2;AT1G13930.3	| Symbols: | Involved in response to salt stress. Knockout mutants are hypersensitive to salt stress. | chr1:4761091-4761558 FORWARD LENGTH=155	light	3	16.71	16.71	Control	0.000361	Biotinylated peptides	AT1G13930.1-K87
CF3	m3	f3	27926	724.69	2171.05	2171.05	1786	3	n(28.031)FDEK(242.073)SSTGQYLDK(28.031)AEK(28.031)c	nFDEKSSTGQYLDKAEKc	nFDEK(242.073)SSTGQYLDKAEKc	AT1G13930.1	AT1G13930.1;AT1G13930.2;AT1G13930.3	| Symbols: | Involved in response to salt stress. Knockout mutants are hypersensitive to salt stress. | chr1:4761091-4761558 FORWARD LENGTH=155	light	3	28.17	28.17	Control	0.000126	Biotinylated peptides	AT1G13930.1-K87
CR1	m1	r1	26595	724.691	2171.05	2171.05	1772	3	n(28.031)FDEK(242.073)SSTGQYLDK(28.031)AEK(28.031)c	nFDEKSSTGQYLDKAEKc	nFDEK(242.073)SSTGQYLDKAEKc	AT1G13930.1	AT1G13930.1;AT1G13930.2;AT1G13930.3	| Symbols: | Involved in response to salt stress. Knockout mutants are hypersensitive to salt stress. | chr1:4761091-4761558 FORWARD LENGTH=155	light	3	18	18	Case	0.000126	Biotinylated peptides	AT1G13930.1-K87
CR3	m3	r3	25714	724.688	2171.04	2171.05	1782	3	n(28.031)FDEK(242.073)SSTGQYLDK(28.031)AEK(28.031)c	nFDEKSSTGQYLDKAEKc	nFDEK(242.073)SSTGQYLDKAEKc	AT1G13930.1	AT1G13930.1;AT1G13930.2;AT1G13930.3	| Symbols: | Involved in response to salt stress. Knockout mutants are hypersensitive to salt stress. | chr1:4761091-4761558 FORWARD LENGTH=155	light	3	18.14	18.14	Case	0.000126	Biotinylated peptides	AT1G13930.1-K87
CF1	m1	f1	48951	842.095	2523.26	2523.26	2803	3	n(28.031)VAGASADILDAAEK(28.031)YGK(242.073)FDEK(28.031)c	nVAGASADILDAAEKYGKFDEKc	nVAGASADILDAAEKYGK(242.073)FDEKc	AT1G13930.1	AT1G13930.1;AT1G13930.2;AT1G13930.3	| Symbols: | Involved in response to salt stress. Knockout mutants are hypersensitive to salt stress. | chr1:4761091-4761558 FORWARD LENGTH=155	light	3	12.72	0.19	Control	0.001548	Biotinylated peptides	AT1G13930.1-K83
CF2	m2	f2	52693	842.093	2523.26	2523.26	2952	3	n(28.031)VAGASADILDAAEK(28.031)YGK(242.073)FDEK(28.031)c	nVAGASADILDAAEKYGKFDEKc	nVAGASADILDAAEKYGK(242.073)FDEKc	AT1G13930.1	AT1G13930.1;AT1G13930.2;AT1G13930.3	| Symbols: | Involved in response to salt stress. Knockout mutants are hypersensitive to salt stress. | chr1:4761091-4761558 FORWARD LENGTH=155	light	3	30.32	5.53	Control	0.000217	Biotinylated peptides	AT1G13930.1-K83
CF1	m1	f1	35990	600.623	1798.85	1798.84	2213	3	n(28.031)FDEK(226.078)SSTGQYLDK(28.031)c	nFDEKSSTGQYLDKc	nFDEK(226.078)SSTGQYLDKc	AT1G13930.1	AT1G13930.1;AT1G13930.2;AT1G13930.3	| Symbols: | Involved in response to salt stress. Knockout mutants are hypersensitive to salt stress. | chr1:4761091-4761558 FORWARD LENGTH=155	light	2	55.3	55.3	Control	0.000126	Biotinylated peptides	AT1G13930.1-K87
CF2	m2	f2	27844	600.623	1798.85	1798.84	1818	3	n(28.031)FDEK(226.078)SSTGQYLDK(28.031)c	nFDEKSSTGQYLDKc	nFDEK(226.078)SSTGQYLDKc	AT1G13930.1	AT1G13930.1;AT1G13930.2;AT1G13930.3	| Symbols: | Involved in response to salt stress. Knockout mutants are hypersensitive to salt stress. | chr1:4761091-4761558 FORWARD LENGTH=155	light	2	16.75	16.75	Control	0.008399	Biotinylated peptides	AT1G13930.1-K87
CF2	m2	f2	39960	600.623	1798.85	1798.84	2373	3	n(28.031)FDEK(226.078)SSTGQYLDK(28.031)c	nFDEKSSTGQYLDKc	nFDEK(226.078)SSTGQYLDKc	AT1G13930.1	AT1G13930.1;AT1G13930.2;AT1G13930.3	| Symbols: | Involved in response to salt stress. Knockout mutants are hypersensitive to salt stress. | chr1:4761091-4761558 FORWARD LENGTH=155	light	2	23.86	23.86	Control	0.000416	Biotinylated peptides	AT1G13930.1-K87
CF3	m3	f3	37629	600.623	1798.85	1798.84	2235	3	n(28.031)FDEK(226.078)SSTGQYLDK(28.031)c	nFDEKSSTGQYLDKc	nFDEK(226.078)SSTGQYLDKc	AT1G13930.1	AT1G13930.1;AT1G13930.2;AT1G13930.3	| Symbols: | Involved in response to salt stress. Knockout mutants are hypersensitive to salt stress. | chr1:4761091-4761558 FORWARD LENGTH=155	light	2	54.5	54.5	Control	0.000126	Biotinylated peptides	AT1G13930.1-K87
CR1	m1	r1	36360	600.623	1798.85	1798.84	2214	3	n(28.031)FDEK(226.078)SSTGQYLDK(28.031)c	nFDEKSSTGQYLDKc	nFDEK(226.078)SSTGQYLDKc	AT1G13930.1	AT1G13930.1;AT1G13930.2;AT1G13930.3	| Symbols: | Involved in response to salt stress. Knockout mutants are hypersensitive to salt stress. | chr1:4761091-4761558 FORWARD LENGTH=155	light	2	49.1	49.1	Case	0.000126	Biotinylated peptides	AT1G13930.1-K87
CR2	m2	r2	39255	600.622	1798.84	1798.84	2350	3	n(28.031)FDEK(226.078)SSTGQYLDK(28.031)c	nFDEKSSTGQYLDKc	nFDEK(226.078)SSTGQYLDKc	AT1G13930.1	AT1G13930.1;AT1G13930.2;AT1G13930.3	| Symbols: | Involved in response to salt stress. Knockout mutants are hypersensitive to salt stress. | chr1:4761091-4761558 FORWARD LENGTH=155	light	2	51.9	51.9	Case	0.000126	Biotinylated peptides	AT1G13930.1-K87
CR3	m3	r3	35483	600.624	1798.85	1798.84	2235	3	n(28.031)FDEK(226.078)SSTGQYLDK(28.031)c	nFDEKSSTGQYLDKc	nFDEK(226.078)SSTGQYLDKc	AT1G13930.1	AT1G13930.1;AT1G13930.2;AT1G13930.3	| Symbols: | Involved in response to salt stress. Knockout mutants are hypersensitive to salt stress. | chr1:4761091-4761558 FORWARD LENGTH=155	light	2	48.26	48.26	Case	0.000126	Biotinylated peptides	AT1G13930.1-K87
CF1	m1	f1	26606	818.931	1635.85	1635.85	1780	2	n(34.063)SSTGQYLDK(242.073)AEK(34.063)c	nSSTGQYLDKAEKc	nSSTGQYLDK(242.073)AEKc	AT1G13930.1	AT1G13930.1;AT1G13930.2;AT1G13930.3	| Symbols: | Involved in response to salt stress. Knockout mutants are hypersensitive to salt stress. | chr1:4761091-4761558 FORWARD LENGTH=155	heavy	2	33.86	9.43	Case	0.000361	Biotinylated peptides	AT1G13930.1-K96
CF2	m2	f2	24661	546.289	1635.85	1635.85	1675	3	n(34.063)SSTGQYLDK(242.073)AEK(34.063)c	nSSTGQYLDKAEKc	nSSTGQYLDK(242.073)AEKc	AT1G13930.1	AT1G13930.1;AT1G13930.2;AT1G13930.3	| Symbols: | Involved in response to salt stress. Knockout mutants are hypersensitive to salt stress. | chr1:4761091-4761558 FORWARD LENGTH=155	heavy	2	34.55	22.23	Case	0.000126	Biotinylated peptides	AT1G13930.1-K96
CF3	m3	f3	24116	818.931	1635.85	1635.85	1612	2	n(34.063)SSTGQYLDK(242.073)AEK(34.063)c	nSSTGQYLDKAEKc	nSSTGQYLDK(242.073)AEKc	AT1G13930.1	AT1G13930.1;AT1G13930.2;AT1G13930.3	| Symbols: | Involved in response to salt stress. Knockout mutants are hypersensitive to salt stress. | chr1:4761091-4761558 FORWARD LENGTH=155	heavy	2	79.62	24.14	Case	0.000126	Biotinylated peptides	AT1G13930.1-K96
CR1	m1	r1	26418	818.934	1635.85	1635.85	1764	2	n(34.063)SSTGQYLDK(242.073)AEK(34.063)c	nSSTGQYLDKAEKc	nSSTGQYLDK(242.073)AEKc	AT1G13930.1	AT1G13930.1;AT1G13930.2;AT1G13930.3	| Symbols: | Involved in response to salt stress. Knockout mutants are hypersensitive to salt stress. | chr1:4761091-4761558 FORWARD LENGTH=155	heavy	2	21.69	10.7	Control	0.008991	Biotinylated peptides	AT1G13930.1-K96
CR1	m1	r1	23030	818.93	1635.85	1635.85	1612	2	n(34.063)SSTGQYLDK(242.073)AEK(34.063)c	nSSTGQYLDKAEKc	nSSTGQYLDK(242.073)AEKc	AT1G13930.1	AT1G13930.1;AT1G13930.2;AT1G13930.3	| Symbols: | Involved in response to salt stress. Knockout mutants are hypersensitive to salt stress. | chr1:4761091-4761558 FORWARD LENGTH=155	heavy	2	62.68	11.09	Control	0.000126	Biotinylated peptides	AT1G13930.1-K96
CR2	m2	r2	25170	546.289	1635.84	1635.85	1709	3	n(34.063)SSTGQYLDK(242.073)AEK(34.063)c	nSSTGQYLDKAEKc	nSSTGQYLDK(242.073)AEKc	AT1G13930.1	AT1G13930.1;AT1G13930.2;AT1G13930.3	| Symbols: | Involved in response to salt stress. Knockout mutants are hypersensitive to salt stress. | chr1:4761091-4761558 FORWARD LENGTH=155	heavy	2	16.08	7.29	Control	0.002026	Biotinylated peptides	AT1G13930.1-K96
CR2	m2	r2	33476	818.924	1635.83	1635.85	2089	2	n(34.063)SSTGQYLDK(242.073)AEK(34.063)c	nSSTGQYLDKAEKc	nSSTGQYLDK(242.073)AEKc	AT1G13930.1	AT1G13930.1;AT1G13930.2;AT1G13930.3	| Symbols: | Involved in response to salt stress. Knockout mutants are hypersensitive to salt stress. | chr1:4761091-4761558 FORWARD LENGTH=155	heavy	2	49.65	20.63	Control	0.000126	Biotinylated peptides	AT1G13930.1-K96
CR2	m2	r2	31462	546.289	1635.84	1635.85	1993	3	n(34.063)SSTGQYLDK(242.073)AEK(34.063)c	nSSTGQYLDKAEKc	nSSTGQYLDK(242.073)AEKc	AT1G13930.1	AT1G13930.1;AT1G13930.2;AT1G13930.3	| Symbols: | Involved in response to salt stress. Knockout mutants are hypersensitive to salt stress. | chr1:4761091-4761558 FORWARD LENGTH=155	heavy	2	7.95	7.95	Control	0.008399	Biotinylated peptides	AT1G13930.1-K96
CR3	m3	r3	21613	546.292	1635.85	1635.85	1597	3	n(34.063)SSTGQYLDK(242.073)AEK(34.063)c	nSSTGQYLDKAEKc	nSSTGQYLDK(242.073)AEKc	AT1G13930.1	AT1G13930.1;AT1G13930.2;AT1G13930.3	| Symbols: | Involved in response to salt stress. Knockout mutants are hypersensitive to salt stress. | chr1:4761091-4761558 FORWARD LENGTH=155	heavy	2	27.78	12.66	Control	0.001079	Biotinylated peptides	AT1G13930.1-K96
CR3	m3	r3	30092	546.289	1635.84	1635.85	1989	3	n(34.063)SSTGQYLDK(242.073)AEK(34.063)c	nSSTGQYLDKAEKc	nSSTGQYLDK(242.073)AEKc	AT1G13930.1	AT1G13930.1;AT1G13930.2;AT1G13930.3	| Symbols: | Involved in response to salt stress. Knockout mutants are hypersensitive to salt stress. | chr1:4761091-4761558 FORWARD LENGTH=155	heavy	2	30.41	20.75	Control	0.000126	Biotinylated peptides	AT1G13930.1-K96
CR3	m3	r3	26999	818.931	1635.85	1635.85	1845	2	n(34.063)SSTGQYLDK(242.073)AEK(34.063)c	nSSTGQYLDKAEKc	nSSTGQYLDK(242.073)AEKc	AT1G13930.1	AT1G13930.1;AT1G13930.2;AT1G13930.3	| Symbols: | Involved in response to salt stress. Knockout mutants are hypersensitive to salt stress. | chr1:4761091-4761558 FORWARD LENGTH=155	heavy	2	29.32	0	Control	0.003941	Biotinylated peptides	AT1G13930.1-K96
CF1	m1	f1	53876	836.762	2507.26	2507.26	3027	3	n(28.031)VAGASADILDAAEK(226.078)YGK(28.031)FDEK(28.031)c	nVAGASADILDAAEKYGKFDEKc	nVAGASADILDAAEK(226.078)YGKFDEKc	AT1G13930.1	AT1G13930.1;AT1G13930.2;AT1G13930.3	| Symbols: | Involved in response to salt stress. Knockout mutants are hypersensitive to salt stress. | chr1:4761091-4761558 FORWARD LENGTH=155	light	3	11.33	6.32	Control	0.001787	Biotinylated peptides	AT1G13930.1-K80
CF2	m2	f2	57830	836.762	2507.26	2507.26	3188	3	n(28.031)VAGASADILDAAEK(226.078)YGK(28.031)FDEK(28.031)c	nVAGASADILDAAEKYGKFDEKc	nVAGASADILDAAEK(226.078)YGKFDEKc	AT1G13930.1	AT1G13930.1;AT1G13930.2;AT1G13930.3	| Symbols: | Involved in response to salt stress. Knockout mutants are hypersensitive to salt stress. | chr1:4761091-4761558 FORWARD LENGTH=155	light	3	45.73	7.86	Control	0.000126	Biotinylated peptides	AT1G13930.1-K80
CR2	m2	r2	38155	591.279	1770.81	1770.81	2300	3	n(28.031)FDEK(226.078)SSTGQYLDKc	nFDEKSSTGQYLDKc	nFDEK(226.078)SSTGQYLDKc	AT1G13930.1	AT1G13930.1;AT1G13930.2;AT1G13930.3	| Symbols: | Involved in response to salt stress. Knockout mutants are hypersensitive to salt stress. | chr1:4761091-4761558 FORWARD LENGTH=155	light	1	23.49	23.49	Case	0.000638	Biotinylated peptides	AT1G13930.1-K87
CF2	m2	f2	30086	737.389	2209.14	2209.15	1924	3	n(34.063)YGK(34.063)FDEK(242.073)SSTGQYLDK(34.063)c	nYGKFDEKSSTGQYLDKc	nYGKFDEK(242.073)SSTGQYLDKc	AT1G13930.1	AT1G13930.1;AT1G13930.2;AT1G13930.3	| Symbols: | Involved in response to salt stress. Knockout mutants are hypersensitive to salt stress. | chr1:4761091-4761558 FORWARD LENGTH=155	heavy	3	13.95	1.24	Case	0.008362	Biotinylated peptides	AT1G13930.1-K87
CF3	m3	f3	29155	737.388	2209.14	2209.15	1846	3	n(34.063)YGK(34.063)FDEK(242.073)SSTGQYLDK(34.063)c	nYGKFDEKSSTGQYLDKc	nYGKFDEK(242.073)SSTGQYLDKc	AT1G13930.1	AT1G13930.1;AT1G13930.2;AT1G13930.3	| Symbols: | Involved in response to salt stress. Knockout mutants are hypersensitive to salt stress. | chr1:4761091-4761558 FORWARD LENGTH=155	heavy	3	10.25	2.51	Case	0.006214	Biotinylated peptides	AT1G13930.1-K87
CR2	m2	r2	30180	737.388	2209.14	2209.15	1935	3	n(34.063)YGK(34.063)FDEK(242.073)SSTGQYLDK(34.063)c	nYGKFDEKSSTGQYLDKc	nYGKFDEK(242.073)SSTGQYLDKc	AT1G13930.1	AT1G13930.1;AT1G13930.2;AT1G13930.3	| Symbols: | Involved in response to salt stress. Knockout mutants are hypersensitive to salt stress. | chr1:4761091-4761558 FORWARD LENGTH=155	heavy	3	38.07	12.83	Control	0.000126	Biotinylated peptides	AT1G13930.1-K87
CF2	m2	f2	32244	573.789	1145.56	1145.56	2022	2	n(34.063)YGK(226.078)FDEKc	nYGKFDEKc	nYGK(226.078)FDEKc	AT1G13930.1	AT1G13930.1;AT1G13930.2;AT1G13930.3	| Symbols: | Involved in response to salt stress. Knockout mutants are hypersensitive to salt stress. | chr1:4761091-4761558 FORWARD LENGTH=155	heavy	1	21.41	21.41	Case	0.002091	Biotinylated peptides	AT1G13930.1-K83
CR3	m3	r3	29138	573.789	1145.56	1145.56	1944	2	n(34.063)YGK(226.078)FDEKc	nYGKFDEKc	nYGK(226.078)FDEKc	AT1G13930.1	AT1G13930.1;AT1G13930.2;AT1G13930.3	| Symbols: | Involved in response to salt stress. Knockout mutants are hypersensitive to salt stress. | chr1:4761091-4761558 FORWARD LENGTH=155	heavy	1	17.38	17.38	Control	0.003432	Biotinylated peptides	AT1G13930.1-K83
CF1	m1	f1	46723	663.693	1988.06	1988.06	2701	3	n(34.063)VAGASADILDAAEK(242.073)YGK(34.063)c	nVAGASADILDAAEKYGKc	nVAGASADILDAAEK(242.073)YGKc	AT1G13930.1	AT1G13930.1;AT1G13930.2;AT1G13930.3	| Symbols: | Involved in response to salt stress. Knockout mutants are hypersensitive to salt stress. | chr1:4761091-4761558 FORWARD LENGTH=155	heavy	2	39.97	13	Case	0.000217	Biotinylated peptides	AT1G13930.1-K80
CR1	m1	r1	46884	663.693	1988.06	1988.06	2693	3	n(34.063)VAGASADILDAAEK(242.073)YGK(34.063)c	nVAGASADILDAAEKYGKc	nVAGASADILDAAEK(242.073)YGKc	AT1G13930.1	AT1G13930.1;AT1G13930.2;AT1G13930.3	| Symbols: | Involved in response to salt stress. Knockout mutants are hypersensitive to salt stress. | chr1:4761091-4761558 FORWARD LENGTH=155	heavy	2	58.29	29.46	Control	0.000126	Biotinylated peptides	AT1G13930.1-K80
CR3	m3	r3	46240	663.695	1988.06	1988.06	2727	3	n(34.063)VAGASADILDAAEK(242.073)YGK(34.063)c	nVAGASADILDAAEKYGKc	nVAGASADILDAAEK(242.073)YGKc	AT1G13930.1	AT1G13930.1;AT1G13930.2;AT1G13930.3	| Symbols: | Involved in response to salt stress. Knockout mutants are hypersensitive to salt stress. | chr1:4761091-4761558 FORWARD LENGTH=155	heavy	2	41.29	14.47	Control	0.000126	Biotinylated peptides	AT1G13930.1-K80
CR1	m1	r1	44276	731.422	2191.24	2191.24	2574	3	n(34.063)GK(34.063)VAGASADILDAAEK(226.078)YGK(34.063)c	nGKVAGASADILDAAEKYGKc	nGKVAGASADILDAAEK(226.078)YGKc	AT1G13930.1	AT1G13930.1;AT1G13930.2;AT1G13930.3	| Symbols: | Involved in response to salt stress. Knockout mutants are hypersensitive to salt stress. | chr1:4761091-4761558 FORWARD LENGTH=155	heavy	3	29.13	20.57	Control	0.000217	Biotinylated peptides	AT1G13930.1-K80
CR2	m2	r2	47395	731.421	2191.24	2191.24	2717	3	n(34.063)GK(34.063)VAGASADILDAAEK(226.078)YGK(34.063)c	nGKVAGASADILDAAEKYGKc	nGKVAGASADILDAAEK(226.078)YGKc	AT1G13930.1	AT1G13930.1;AT1G13930.2;AT1G13930.3	| Symbols: | Involved in response to salt stress. Knockout mutants are hypersensitive to salt stress. | chr1:4761091-4761558 FORWARD LENGTH=155	heavy	3	25.11	16.6	Control	0.000217	Biotinylated peptides	AT1G13930.1-K80
CR3	m3	r3	43215	731.423	2191.25	2191.24	2587	3	n(34.063)GK(34.063)VAGASADILDAAEK(226.078)YGK(34.063)c	nGKVAGASADILDAAEKYGKc	nGKVAGASADILDAAEK(226.078)YGKc	AT1G13930.1	AT1G13930.1;AT1G13930.2;AT1G13930.3	| Symbols: | Involved in response to salt stress. Knockout mutants are hypersensitive to salt stress. | chr1:4761091-4761558 FORWARD LENGTH=155	heavy	3	29.06	16.97	Control	0.000361	Biotinylated peptides	AT1G13930.1-K80
CF3	m3	f3	45033	590.643	1768.91	1768.9	2570	3	n(28.031)GK(226.078)VAGASADILDAAEKc	nGKVAGASADILDAAEKc	nGK(226.078)VAGASADILDAAEKc	AT1G13930.1	AT1G13930.1;AT1G13930.2;AT1G13930.3	| Symbols: | Involved in response to salt stress. Knockout mutants are hypersensitive to salt stress. | chr1:4761091-4761558 FORWARD LENGTH=155	light	1	53.28	53.28	Control	0.000126	Biotinylated peptides	AT1G13930.1-K66
CR2	m2	r2	46992	590.641	1768.9	1768.9	2699	3	n(28.031)GK(226.078)VAGASADILDAAEKc	nGKVAGASADILDAAEKc	nGK(226.078)VAGASADILDAAEKc	AT1G13930.1	AT1G13930.1;AT1G13930.2;AT1G13930.3	| Symbols: | Involved in response to salt stress. Knockout mutants are hypersensitive to salt stress. | chr1:4761091-4761558 FORWARD LENGTH=155	light	1	36.58	36.58	Case	0.000126	Biotinylated peptides	AT1G13930.1-K66
CF1	m1	f1	45924	532.768	1063.52	1063.52	2665	2	n(28.031)M(15.995)AQGFLK(226.078)c	nMAQGFLKc	nM(15.995)AQGFLK(226.078)c	AT1G13930.1	AT1G13930.1;AT1G13930.2;AT1G13930.3	| Symbols: | Involved in response to salt stress. Knockout mutants are hypersensitive to salt stress. | chr1:4761091-4761558 FORWARD LENGTH=155	light	1	26.49	26.49	Control	0.002832	Biotinylated peptides	AT1G13930.1-K163
CF2	m2	f2	51268	532.766	1063.52	1063.52	2888	2	n(28.031)M(15.995)AQGFLK(226.078)c	nMAQGFLKc	nM(15.995)AQGFLK(226.078)c	AT1G13930.1	AT1G13930.1;AT1G13930.2;AT1G13930.3	| Symbols: | Involved in response to salt stress. Knockout mutants are hypersensitive to salt stress. | chr1:4761091-4761558 FORWARD LENGTH=155	light	1	29.57	29.57	Control	0.003826	Biotinylated peptides	AT1G13930.1-K163
CF2	m2	f2	53874	532.767	1063.52	1063.52	3006	2	n(28.031)M(15.995)AQGFLK(226.078)c	nMAQGFLKc	nM(15.995)AQGFLK(226.078)c	AT1G13930.1	AT1G13930.1;AT1G13930.2;AT1G13930.3	| Symbols: | Involved in response to salt stress. Knockout mutants are hypersensitive to salt stress. | chr1:4761091-4761558 FORWARD LENGTH=155	light	1	27.28	27.28	Control	0.001826	Biotinylated peptides	AT1G13930.1-K163
CR2	m2	r2	49472	532.767	1063.52	1063.52	2813	2	n(28.031)M(15.995)AQGFLK(226.078)c	nMAQGFLKc	nM(15.995)AQGFLK(226.078)c	AT1G13930.1	AT1G13930.1;AT1G13930.2;AT1G13930.3	| Symbols: | Involved in response to salt stress. Knockout mutants are hypersensitive to salt stress. | chr1:4761091-4761558 FORWARD LENGTH=155	light	1	25.16	25.16	Case	0.002882	Biotinylated peptides	AT1G13930.1-K163
CR3	m3	r3	45268	532.768	1063.52	1063.52	2682	2	n(28.031)M(15.995)AQGFLK(226.078)c	nMAQGFLKc	nM(15.995)AQGFLK(226.078)c	AT1G13930.1	AT1G13930.1;AT1G13930.2;AT1G13930.3	| Symbols: | Involved in response to salt stress. Knockout mutants are hypersensitive to salt stress. | chr1:4761091-4761558 FORWARD LENGTH=155	light	1	26.23	26.23	Case	0.004055	Biotinylated peptides	AT1G13930.1-K163
CF2	m2	f2	47190	725.39	2173.15	2173.15	2701	3	n(28.031)GK(28.031)VAGASADILDAAEK(226.078)YGK(28.031)c	nGKVAGASADILDAAEKYGKc	nGKVAGASADILDAAEK(226.078)YGKc	AT1G13930.1	AT1G13930.1;AT1G13930.2;AT1G13930.3	| Symbols: | Involved in response to salt stress. Knockout mutants are hypersensitive to salt stress. | chr1:4761091-4761558 FORWARD LENGTH=155	light	3	15.94	14.24	Control	0.000416	Biotinylated peptides	AT1G13930.1-K80
CF3	m3	f3	45566	725.391	2173.15	2173.15	2594	3	n(28.031)GK(28.031)VAGASADILDAAEK(226.078)YGK(28.031)c	nGKVAGASADILDAAEKYGKc	nGKVAGASADILDAAEK(226.078)YGKc	AT1G13930.1	AT1G13930.1;AT1G13930.2;AT1G13930.3	| Symbols: | Involved in response to salt stress. Knockout mutants are hypersensitive to salt stress. | chr1:4761091-4761558 FORWARD LENGTH=155	light	3	14.64	11.96	Control	0.001548	Biotinylated peptides	AT1G13930.1-K80
CF1	m1	f1	34309	726.028	2175.06	2175.06	2137	3	n(28.031)YGK(28.031)FDEK(226.078)SSTGQYLDK(28.031)c	nYGKFDEKSSTGQYLDKc	nYGKFDEK(226.078)SSTGQYLDKc	AT1G13930.1	AT1G13930.1;AT1G13930.2;AT1G13930.3	| Symbols: | Involved in response to salt stress. Knockout mutants are hypersensitive to salt stress. | chr1:4761091-4761558 FORWARD LENGTH=155	light	3	35.44	18.24	Control	0.000126	Biotinylated peptides	AT1G13930.1-K87
CF2	m2	f2	36835	726.026	2175.06	2175.06	2231	3	n(28.031)YGK(28.031)FDEK(226.078)SSTGQYLDK(28.031)c	nYGKFDEKSSTGQYLDKc	nYGKFDEK(226.078)SSTGQYLDKc	AT1G13930.1	AT1G13930.1;AT1G13930.2;AT1G13930.3	| Symbols: | Involved in response to salt stress. Knockout mutants are hypersensitive to salt stress. | chr1:4761091-4761558 FORWARD LENGTH=155	light	3	40.54	20.62	Control	0.000126	Biotinylated peptides	AT1G13930.1-K87
CF3	m3	f3	35601	726.027	2175.06	2175.06	2142	3	n(28.031)YGK(28.031)FDEK(226.078)SSTGQYLDK(28.031)c	nYGKFDEKSSTGQYLDKc	nYGKFDEK(226.078)SSTGQYLDKc	AT1G13930.1	AT1G13930.1;AT1G13930.2;AT1G13930.3	| Symbols: | Involved in response to salt stress. Knockout mutants are hypersensitive to salt stress. | chr1:4761091-4761558 FORWARD LENGTH=155	light	3	28.42	15.42	Control	0.000217	Biotinylated peptides	AT1G13930.1-K87
CR1	m1	r1	34522	726.027	2175.06	2175.06	2131	3	n(28.031)YGK(28.031)FDEK(226.078)SSTGQYLDK(28.031)c	nYGKFDEKSSTGQYLDKc	nYGKFDEK(226.078)SSTGQYLDKc	AT1G13930.1	AT1G13930.1;AT1G13930.2;AT1G13930.3	| Symbols: | Involved in response to salt stress. Knockout mutants are hypersensitive to salt stress. | chr1:4761091-4761558 FORWARD LENGTH=155	light	3	35.07	16.44	Case	0.000126	Biotinylated peptides	AT1G13930.1-K87
CR2	m2	r2	36869	726.026	2175.06	2175.06	2241	3	n(28.031)YGK(28.031)FDEK(226.078)SSTGQYLDK(28.031)c	nYGKFDEKSSTGQYLDKc	nYGKFDEK(226.078)SSTGQYLDKc	AT1G13930.1	AT1G13930.1;AT1G13930.2;AT1G13930.3	| Symbols: | Involved in response to salt stress. Knockout mutants are hypersensitive to salt stress. | chr1:4761091-4761558 FORWARD LENGTH=155	light	3	34.41	19.18	Case	0.000126	Biotinylated peptides	AT1G13930.1-K87
CF2	m2	f2	34391	714.036	2139.09	2139.08	2122	3	n(34.063)FDEK(226.078)SSTGQYLDKAEK(34.063)c	nFDEKSSTGQYLDKAEKc	nFDEK(226.078)SSTGQYLDKAEKc	AT1G13930.1	AT1G13930.1;AT1G13930.2;AT1G13930.3	| Symbols: | Involved in response to salt stress. Knockout mutants are hypersensitive to salt stress. | chr1:4761091-4761558 FORWARD LENGTH=155	heavy	2	17.6	0.68	Case	0.001611	Biotinylated peptides	AT1G13930.1-K87
CR2	m2	r2	34459	714.034	2139.08	2139.08	2133	3	n(34.063)FDEK(226.078)SSTGQYLDKAEK(34.063)c	nFDEKSSTGQYLDKAEKc	nFDEK(226.078)SSTGQYLDKAEKc	AT1G13930.1	AT1G13930.1;AT1G13930.2;AT1G13930.3	| Symbols: | Involved in response to salt stress. Knockout mutants are hypersensitive to salt stress. | chr1:4761091-4761558 FORWARD LENGTH=155	heavy	2	18.04	3.11	Control	0.000361	Biotinylated peptides	AT1G13930.1-K87
CR3	m3	r3	30789	714.037	2139.09	2139.08	2021	3	n(34.063)FDEK(226.078)SSTGQYLDKAEK(34.063)c	nFDEKSSTGQYLDKAEKc	nFDEK(226.078)SSTGQYLDKAEKc	AT1G13930.1	AT1G13930.1;AT1G13930.2;AT1G13930.3	| Symbols: | Involved in response to salt stress. Knockout mutants are hypersensitive to salt stress. | chr1:4761091-4761558 FORWARD LENGTH=155	heavy	2	23.92	9.27	Control	0.000931	Biotinylated peptides	AT1G13930.1-K87
CF1	m1	f1	23113	621.838	1241.66	1241.66	1623	2	n(34.063)NESDK(226.078)LDK(34.063)c	nNESDKLDKc	nNESDK(226.078)LDKc	AT1G13930.1	AT1G13930.1;AT1G13930.2;AT1G13930.3	| Symbols: | Involved in response to salt stress. Knockout mutants are hypersensitive to salt stress. | chr1:4761091-4761558 FORWARD LENGTH=155	heavy	2	12.15	12.15	Case	0.002403	Biotinylated peptides	AT1G13930.1-K61
CF2	m2	f2	24455	621.837	1241.66	1241.66	1665	2	n(34.063)NESDK(226.078)LDK(34.063)c	nNESDKLDKc	nNESDK(226.078)LDKc	AT1G13930.1	AT1G13930.1;AT1G13930.2;AT1G13930.3	| Symbols: | Involved in response to salt stress. Knockout mutants are hypersensitive to salt stress. | chr1:4761091-4761558 FORWARD LENGTH=155	heavy	2	20.38	20.38	Case	0.000567	Biotinylated peptides	AT1G13930.1-K61
CR2	m2	r2	24365	621.836	1241.66	1241.66	1674	2	n(34.063)NESDK(226.078)LDK(34.063)c	nNESDKLDKc	nNESDK(226.078)LDKc	AT1G13930.1	AT1G13930.1;AT1G13930.2;AT1G13930.3	| Symbols: | Involved in response to salt stress. Knockout mutants are hypersensitive to salt stress. | chr1:4761091-4761558 FORWARD LENGTH=155	heavy	2	23.11	23.11	Control	0.000217	Biotinylated peptides	AT1G13930.1-K61
CF1	m1	f1	26526	730.722	2189.15	2189.14	1777	3	n(34.063)FDEK(242.073)SSTGQYLDK(34.063)AEK(34.063)c	nFDEKSSTGQYLDKAEKc	nFDEK(242.073)SSTGQYLDKAEKc	AT1G13930.1	AT1G13930.1;AT1G13930.2;AT1G13930.3	| Symbols: | Involved in response to salt stress. Knockout mutants are hypersensitive to salt stress. | chr1:4761091-4761558 FORWARD LENGTH=155	heavy	3	37.62	37.62	Case	0.000126	Biotinylated peptides	AT1G13930.1-K87
CF2	m2	f2	28523	730.721	2189.14	2189.14	1848	3	n(34.063)FDEK(242.073)SSTGQYLDK(34.063)AEK(34.063)c	nFDEKSSTGQYLDKAEKc	nFDEK(242.073)SSTGQYLDKAEKc	AT1G13930.1	AT1G13930.1;AT1G13930.2;AT1G13930.3	| Symbols: | Involved in response to salt stress. Knockout mutants are hypersensitive to salt stress. | chr1:4761091-4761558 FORWARD LENGTH=155	heavy	3	11.39	11.39	Case	0.000361	Biotinylated peptides	AT1G13930.1-K87
CF3	m3	f3	27981	730.723	2189.15	2189.14	1789	3	n(34.063)FDEK(242.073)SSTGQYLDK(34.063)AEK(34.063)c	nFDEKSSTGQYLDKAEKc	nFDEK(242.073)SSTGQYLDKAEKc	AT1G13930.1	AT1G13930.1;AT1G13930.2;AT1G13930.3	| Symbols: | Involved in response to salt stress. Knockout mutants are hypersensitive to salt stress. | chr1:4761091-4761558 FORWARD LENGTH=155	heavy	3	19.61	19.61	Case	0.000217	Biotinylated peptides	AT1G13930.1-K87
CR1	m1	r1	26522	730.722	2189.14	2189.14	1768	3	n(34.063)FDEK(242.073)SSTGQYLDK(34.063)AEK(34.063)c	nFDEKSSTGQYLDKAEKc	nFDEK(242.073)SSTGQYLDKAEKc	AT1G13930.1	AT1G13930.1;AT1G13930.2;AT1G13930.3	| Symbols: | Involved in response to salt stress. Knockout mutants are hypersensitive to salt stress. | chr1:4761091-4761558 FORWARD LENGTH=155	heavy	3	41.3	41.3	Control	0.000126	Biotinylated peptides	AT1G13930.1-K87
CR2	m2	r2	28401	730.72	2189.14	2189.14	1854	3	n(34.063)FDEK(242.073)SSTGQYLDK(34.063)AEK(34.063)c	nFDEKSSTGQYLDKAEKc	nFDEK(242.073)SSTGQYLDKAEKc	AT1G13930.1	AT1G13930.1;AT1G13930.2;AT1G13930.3	| Symbols: | Involved in response to salt stress. Knockout mutants are hypersensitive to salt stress. | chr1:4761091-4761558 FORWARD LENGTH=155	heavy	3	28.46	28.46	Control	0.000126	Biotinylated peptides	AT1G13930.1-K87
CR3	m3	r3	25505	730.722	2189.14	2189.14	1772	3	n(34.063)FDEK(242.073)SSTGQYLDK(34.063)AEK(34.063)c	nFDEKSSTGQYLDKAEKc	nFDEK(242.073)SSTGQYLDKAEKc	AT1G13930.1	AT1G13930.1;AT1G13930.2;AT1G13930.3	| Symbols: | Involved in response to salt stress. Knockout mutants are hypersensitive to salt stress. | chr1:4761091-4761558 FORWARD LENGTH=155	heavy	3	39.42	39.42	Control	0.000126	Biotinylated peptides	AT1G13930.1-K87
CF2	m2	f2	41943	535.783	1069.55	1069.55	2464	2	n(34.063)MAQGFLK(242.073)c	nMAQGFLKc	nMAQGFLK(242.073)c	AT1G13930.1	AT1G13930.1;AT1G13930.2;AT1G13930.3	| Symbols: | Involved in response to salt stress. Knockout mutants are hypersensitive to salt stress. | chr1:4761091-4761558 FORWARD LENGTH=155	heavy	1	17.96	17.96	Case	0.000126	Biotinylated peptides	AT1G13930.1-K155
CR2	m2	r2	41858	535.782	1069.55	1069.55	2468	2	n(34.063)MAQGFLK(242.073)c	nMAQGFLKc	nMAQGFLK(242.073)c	AT1G13930.1	AT1G13930.1;AT1G13930.2;AT1G13930.3	| Symbols: | Involved in response to salt stress. Knockout mutants are hypersensitive to salt stress. | chr1:4761091-4761558 FORWARD LENGTH=155	heavy	1	21.66	21.66	Control	0.001611	Biotinylated peptides	AT1G13930.1-K155
CR3	m3	r3	38159	535.784	1069.55	1069.55	2358	2	n(34.063)MAQGFLK(242.073)c	nMAQGFLKc	nMAQGFLK(242.073)c	AT1G13930.1	AT1G13930.1;AT1G13930.2;AT1G13930.3	| Symbols: | Involved in response to salt stress. Knockout mutants are hypersensitive to salt stress. | chr1:4761091-4761558 FORWARD LENGTH=155	heavy	1	21.61	21.61	Control	0.000126	Biotinylated peptides	AT1G13930.1-K155
CR2	m2	r2	57703	831.439	2491.29	2491.29	3187	3	n(34.063)VAGASADILDAAEK(226.078)YGK(34.063)FDEKc	nVAGASADILDAAEKYGKFDEKc	nVAGASADILDAAEK(226.078)YGKFDEKc	AT1G13930.1	AT1G13930.1;AT1G13930.2;AT1G13930.3	| Symbols: | Involved in response to salt stress. Knockout mutants are hypersensitive to salt stress. | chr1:4761091-4761558 FORWARD LENGTH=155	heavy	2	46.44	0	Control	0.000126	Biotinylated peptides	AT1G13930.1-K80
CF1	m1	f1	34186	732.058	2193.15	2193.15	2132	3	n(34.063)YGK(34.063)FDEK(226.078)SSTGQYLDK(34.063)c	nYGKFDEKSSTGQYLDKc	nYGKFDEK(226.078)SSTGQYLDKc	AT1G13930.1	AT1G13930.1;AT1G13930.2;AT1G13930.3	| Symbols: | Involved in response to salt stress. Knockout mutants are hypersensitive to salt stress. | chr1:4761091-4761558 FORWARD LENGTH=155	heavy	3	35.6	3.32	Case	0.000217	Biotinylated peptides	AT1G13930.1-K87
CF2	m2	f2	36727	732.056	2193.15	2193.15	2226	3	n(34.063)YGK(34.063)FDEK(226.078)SSTGQYLDK(34.063)c	nYGKFDEKSSTGQYLDKc	nYGKFDEK(226.078)SSTGQYLDKc	AT1G13930.1	AT1G13930.1;AT1G13930.2;AT1G13930.3	| Symbols: | Involved in response to salt stress. Knockout mutants are hypersensitive to salt stress. | chr1:4761091-4761558 FORWARD LENGTH=155	heavy	3	28.45	4.18	Case	0.000567	Biotinylated peptides	AT1G13930.1-K87
CF3	m3	f3	35518	732.059	2193.15	2193.15	2138	3	n(34.063)YGK(34.063)FDEK(226.078)SSTGQYLDK(34.063)c	nYGKFDEKSSTGQYLDKc	nYGKFDEK(226.078)SSTGQYLDKc	AT1G13930.1	AT1G13930.1;AT1G13930.2;AT1G13930.3	| Symbols: | Involved in response to salt stress. Knockout mutants are hypersensitive to salt stress. | chr1:4761091-4761558 FORWARD LENGTH=155	heavy	3	28.44	5.16	Case	0.000361	Biotinylated peptides	AT1G13930.1-K87
CR1	m1	r1	34256	732.058	2193.15	2193.15	2119	3	n(34.063)YGK(34.063)FDEK(226.078)SSTGQYLDK(34.063)c	nYGKFDEKSSTGQYLDKc	nYGKFDEK(226.078)SSTGQYLDKc	AT1G13930.1	AT1G13930.1;AT1G13930.2;AT1G13930.3	| Symbols: | Involved in response to salt stress. Knockout mutants are hypersensitive to salt stress. | chr1:4761091-4761558 FORWARD LENGTH=155	heavy	3	33.44	3.14	Control	0.000361	Biotinylated peptides	AT1G13930.1-K87
CF1	m1	f1	31098	590.821	1179.63	1179.63	1990	2	n(34.063)YGK(226.078)FDEK(34.063)c	nYGKFDEKc	nYGK(226.078)FDEKc	AT1G13930.1	AT1G13930.1;AT1G13930.2;AT1G13930.3	| Symbols: | Involved in response to salt stress. Knockout mutants are hypersensitive to salt stress. | chr1:4761091-4761558 FORWARD LENGTH=155	heavy	2	14.35	14.35	Case	0.000567	Biotinylated peptides	AT1G13930.1-K83
CF2	m2	f2	33048	590.82	1179.63	1179.63	2060	2	n(34.063)YGK(226.078)FDEK(34.063)c	nYGKFDEKc	nYGK(226.078)FDEKc	AT1G13930.1	AT1G13930.1;AT1G13930.2;AT1G13930.3	| Symbols: | Involved in response to salt stress. Knockout mutants are hypersensitive to salt stress. | chr1:4761091-4761558 FORWARD LENGTH=155	heavy	2	28.41	28.41	Case	0.000416	Biotinylated peptides	AT1G13930.1-K83
CF3	m3	f3	32137	590.822	1179.63	1179.63	1984	2	n(34.063)YGK(226.078)FDEK(34.063)c	nYGKFDEKc	nYGK(226.078)FDEKc	AT1G13930.1	AT1G13930.1;AT1G13930.2;AT1G13930.3	| Symbols: | Involved in response to salt stress. Knockout mutants are hypersensitive to salt stress. | chr1:4761091-4761558 FORWARD LENGTH=155	heavy	2	29.71	27.36	Case	0.000217	Biotinylated peptides	AT1G13930.1-K83
CR1	m1	r1	31194	590.821	1179.63	1179.63	1981	2	n(34.063)YGK(226.078)FDEK(34.063)c	nYGKFDEKc	nYGK(226.078)FDEKc	AT1G13930.1	AT1G13930.1;AT1G13930.2;AT1G13930.3	| Symbols: | Involved in response to salt stress. Knockout mutants are hypersensitive to salt stress. | chr1:4761091-4761558 FORWARD LENGTH=155	heavy	2	28.57	28.57	Control	0.000567	Biotinylated peptides	AT1G13930.1-K83
CR2	m2	r2	32931	590.82	1179.63	1179.63	2064	2	n(34.063)YGK(226.078)FDEK(34.063)c	nYGKFDEKc	nYGK(226.078)FDEKc	AT1G13930.1	AT1G13930.1;AT1G13930.2;AT1G13930.3	| Symbols: | Involved in response to salt stress. Knockout mutants are hypersensitive to salt stress. | chr1:4761091-4761558 FORWARD LENGTH=155	heavy	2	25.96	25.96	Control	0.000416	Biotinylated peptides	AT1G13930.1-K83
CR3	m3	r3	29905	590.821	1179.63	1179.63	1980	2	n(34.063)YGK(226.078)FDEK(34.063)c	nYGKFDEKc	nYGK(226.078)FDEKc	AT1G13930.1	AT1G13930.1;AT1G13930.2;AT1G13930.3	| Symbols: | Involved in response to salt stress. Knockout mutants are hypersensitive to salt stress. | chr1:4761091-4761558 FORWARD LENGTH=155	heavy	2	31.15	31.15	Control	0.000361	Biotinylated peptides	AT1G13930.1-K83
CF1	m1	f1	36299	666.854	1331.69	1331.69	2227	2	nNFISDQVK(226.078)K(28.031)c	nNFISDQVKKc	nNFISDQVK(226.078)Kc	AT1G13930.1	AT1G13930.1;AT1G13930.2;AT1G13930.3	| Symbols: | Involved in response to salt stress. Knockout mutants are hypersensitive to salt stress. | chr1:4761091-4761558 FORWARD LENGTH=155	light	1	17.9	7.25	Control	0.001787	Biotinylated peptides	AT1G13930.1-K9
CF1	m1	f1	53490	842.792	2525.35	2525.36	3009	3	n(34.063)VAGASADILDAAEK(34.063)YGK(226.078)FDEK(34.063)c	nVAGASADILDAAEKYGKFDEKc	nVAGASADILDAAEKYGK(226.078)FDEKc	AT1G13930.1	AT1G13930.1;AT1G13930.2;AT1G13930.3	| Symbols: | Involved in response to salt stress. Knockout mutants are hypersensitive to salt stress. | chr1:4761091-4761558 FORWARD LENGTH=155	heavy	3	32.44	5.73	Case	0.000126	Biotinylated peptides	AT1G13930.1-K83
CR1	m1	r1	53650	842.793	2525.36	2525.36	3000	3	n(34.063)VAGASADILDAAEK(34.063)YGK(226.078)FDEK(34.063)c	nVAGASADILDAAEKYGKFDEKc	nVAGASADILDAAEKYGK(226.078)FDEKc	AT1G13930.1	AT1G13930.1;AT1G13930.2;AT1G13930.3	| Symbols: | Involved in response to salt stress. Knockout mutants are hypersensitive to salt stress. | chr1:4761091-4761558 FORWARD LENGTH=155	heavy	3	58.48	7.67	Control	0.000126	Biotinylated peptides	AT1G13930.1-K83
CR3	m3	r3	52909	632.348	2525.36	2525.36	3029	4	n(34.063)VAGASADILDAAEK(34.063)YGK(226.078)FDEK(34.063)c	nVAGASADILDAAEKYGKFDEKc	nVAGASADILDAAEKYGK(226.078)FDEKc	AT1G13930.1	AT1G13930.1;AT1G13930.2;AT1G13930.3	| Symbols: | Involved in response to salt stress. Knockout mutants are hypersensitive to salt stress. | chr1:4761091-4761558 FORWARD LENGTH=155	heavy	3	26.99	8.86	Control	0.000361	Biotinylated peptides	AT1G13930.1-K83
CR3	m3	r3	34512	593.291	1776.85	1776.85	2191	3	n(34.063)FDEK(226.078)SSTGQYLDKc	nFDEKSSTGQYLDKc	nFDEK(226.078)SSTGQYLDKc	AT1G13930.1	AT1G13930.1;AT1G13930.2;AT1G13930.3	| Symbols: | Involved in response to salt stress. Knockout mutants are hypersensitive to salt stress. | chr1:4761091-4761558 FORWARD LENGTH=155	heavy	1	38.9	38.9	Control	0.000126	Biotinylated peptides	AT1G13930.1-K87
CR1	m1	r1	10080	465.599	1393.77	1393.77	1012	3	n(34.063)SSTGQYLDKAEK(34.063)c	nSSTGQYLDKAEKc	nSSTGQYLDKAEKc	AT1G13930.1	AT1G13930.1;AT1G13930.2;AT1G13930.3	| Symbols: | Involved in response to salt stress. Knockout mutants are hypersensitive to salt stress. | chr1:4761091-4761558 FORWARD LENGTH=155	heavy	2	16.34	1.93	Control	0.006267	Non-Biotinylated peptides	NA
CR3	m3	r3	9206	465.598	1393.77	1393.77	989	3	n(34.063)SSTGQYLDKAEK(34.063)c	nSSTGQYLDKAEKc	nSSTGQYLDKAEKc	AT1G13930.1	AT1G13930.1;AT1G13930.2;AT1G13930.3	| Symbols: | Involved in response to salt stress. Knockout mutants are hypersensitive to salt stress. | chr1:4761091-4761558 FORWARD LENGTH=155	heavy	2	40.67	17.21	Control	0.000126	Non-Biotinylated peptides	NA
CF1	m1	f1	31203	584.79	1167.56	1167.56	1995	2	n(28.031)YGK(226.078)FDEK(28.031)c	nYGKFDEKc	nYGK(226.078)FDEKc	AT1G13930.1	AT1G13930.1;AT1G13930.2;AT1G13930.3	| Symbols: | Involved in response to salt stress. Knockout mutants are hypersensitive to salt stress. | chr1:4761091-4761558 FORWARD LENGTH=155	light	2	18.51	18.51	Control	0.006169	Biotinylated peptides	AT1G13930.1-K83
CF2	m2	f2	33047	584.789	1167.56	1167.56	2060	2	n(28.031)YGK(226.078)FDEK(28.031)c	nYGKFDEKc	nYGK(226.078)FDEKc	AT1G13930.1	AT1G13930.1;AT1G13930.2;AT1G13930.3	| Symbols: | Involved in response to salt stress. Knockout mutants are hypersensitive to salt stress. | chr1:4761091-4761558 FORWARD LENGTH=155	light	2	28.67	28.67	Control	0.003377	Biotinylated peptides	AT1G13930.1-K83
CF3	m3	f3	32138	584.79	1167.57	1167.56	1984	2	n(28.031)YGK(226.078)FDEK(28.031)c	nYGKFDEKc	nYGK(226.078)FDEKc	AT1G13930.1	AT1G13930.1;AT1G13930.2;AT1G13930.3	| Symbols: | Involved in response to salt stress. Knockout mutants are hypersensitive to salt stress. | chr1:4761091-4761558 FORWARD LENGTH=155	light	2	34.43	24.31	Control	0.003377	Biotinylated peptides	AT1G13930.1-K83
CR1	m1	r1	31286	584.79	1167.57	1167.56	1985	2	n(28.031)YGK(226.078)FDEK(28.031)c	nYGKFDEKc	nYGK(226.078)FDEKc	AT1G13930.1	AT1G13930.1;AT1G13930.2;AT1G13930.3	| Symbols: | Involved in response to salt stress. Knockout mutants are hypersensitive to salt stress. | chr1:4761091-4761558 FORWARD LENGTH=155	light	2	25.9	25.9	Case	0.0094	Biotinylated peptides	AT1G13930.1-K83
CR2	m2	r2	33155	584.789	1167.56	1167.56	2074	2	n(28.031)YGK(226.078)FDEK(28.031)c	nYGKFDEKc	nYGK(226.078)FDEKc	AT1G13930.1	AT1G13930.1;AT1G13930.2;AT1G13930.3	| Symbols: | Involved in response to salt stress. Knockout mutants are hypersensitive to salt stress. | chr1:4761091-4761558 FORWARD LENGTH=155	light	2	27.05	24.68	Case	0.001148	Biotinylated peptides	AT1G13930.1-K83
CF2	m2	f2	55197	647.006	1938	1938	3066	3	n(34.063)VAGASADILDAAEK(226.078)YGKc	nVAGASADILDAAEKYGKc	nVAGASADILDAAEK(226.078)YGKc	AT1G13930.1	AT1G13930.1;AT1G13930.2;AT1G13930.3	| Symbols: | Involved in response to salt stress. Knockout mutants are hypersensitive to salt stress. | chr1:4761091-4761558 FORWARD LENGTH=155	heavy	1	17.8	7.4	Case	0.001285	Biotinylated peptides	AT1G13930.1-K80
CR3	m3	r3	50582	647.008	1938	1938	2923	3	n(34.063)VAGASADILDAAEK(226.078)YGKc	nVAGASADILDAAEKYGKc	nVAGASADILDAAEK(226.078)YGKc	AT1G13930.1	AT1G13930.1;AT1G13930.2;AT1G13930.3	| Symbols: | Involved in response to salt stress. Knockout mutants are hypersensitive to salt stress. | chr1:4761091-4761558 FORWARD LENGTH=155	heavy	1	43.44	20.11	Control	0.000126	Biotinylated peptides	AT1G13930.1-K80
CR2	m2	r2	35775	725.389	2173.15	2173.15	2192	3	n(34.063)FDEK(34.063)SSTGQYLDK(226.078)AEK(34.063)c	nFDEKSSTGQYLDKAEKc	nFDEKSSTGQYLDK(226.078)AEKc	AT1G13930.1	AT1G13930.1;AT1G13930.2;AT1G13930.3	| Symbols: | Involved in response to salt stress. Knockout mutants are hypersensitive to salt stress. | chr1:4761091-4761558 FORWARD LENGTH=155	heavy	3	29.44	16.01	Control	0.000217	Biotinylated peptides	AT1G13930.1-K96
CR3	m3	r3	32552	725.391	2173.15	2173.15	2101	3	n(34.063)FDEK(34.063)SSTGQYLDK(226.078)AEK(34.063)c	nFDEKSSTGQYLDKAEKc	nFDEKSSTGQYLDK(226.078)AEKc	AT1G13930.1	AT1G13930.1;AT1G13930.2;AT1G13930.3	| Symbols: | Involved in response to salt stress. Knockout mutants are hypersensitive to salt stress. | chr1:4761091-4761558 FORWARD LENGTH=155	heavy	3	20.52	12.01	Control	0.000567	Biotinylated peptides	AT1G13930.1-K96
CF2	m2	f2	26450	647.328	1292.64	1292.64	1754	2	n(34.063)SK(226.078)GC(57.021)TPDLRc	nSKGCTPDLRc	nSK(226.078)GC(57.021)TPDLRc	AT1G14000.1	AT1G14000.1	| Symbols: VIK | VH1-interacting kinase | chr1:4797606-4800043 FORWARD LENGTH=438	heavy	1	48.57	48.57	Case	0.000126	Biotinylated peptides	AT1G14000.1-K389
CF3	m3	f3	26070	647.329	1292.64	1292.64	1700	2	n(34.063)SK(226.078)GC(57.021)TPDLRc	nSKGCTPDLRc	nSK(226.078)GC(57.021)TPDLRc	AT1G14000.1	AT1G14000.1	| Symbols: VIK | VH1-interacting kinase | chr1:4797606-4800043 FORWARD LENGTH=438	heavy	1	34.08	34.08	Case	0.000361	Biotinylated peptides	AT1G14000.1-K389
CR1	m1	r1	25132	647.329	1292.64	1292.64	1705	2	n(34.063)SK(226.078)GC(57.021)TPDLRc	nSKGCTPDLRc	nSK(226.078)GC(57.021)TPDLRc	AT1G14000.1	AT1G14000.1	| Symbols: VIK | VH1-interacting kinase | chr1:4797606-4800043 FORWARD LENGTH=438	heavy	1	40.27	40.27	Control	0.000126	Biotinylated peptides	AT1G14000.1-K389
CR2	m2	r2	26341	647.328	1292.64	1292.64	1761	2	n(34.063)SK(226.078)GC(57.021)TPDLRc	nSKGCTPDLRc	nSK(226.078)GC(57.021)TPDLRc	AT1G14000.1	AT1G14000.1	| Symbols: VIK | VH1-interacting kinase | chr1:4797606-4800043 FORWARD LENGTH=438	heavy	1	35.7	35.7	Control	0.000126	Biotinylated peptides	AT1G14000.1-K389
CF1	m1	f1	25183	644.314	1286.61	1286.61	1716	2	n(28.031)SK(226.078)GC(57.021)TPDLRc	nSKGCTPDLRc	nSK(226.078)GC(57.021)TPDLRc	AT1G14000.1	AT1G14000.1	| Symbols: VIK | VH1-interacting kinase | chr1:4797606-4800043 FORWARD LENGTH=438	light	1	31.19	31.19	Control	0.000361	Biotinylated peptides	AT1G14000.1-K389
CF2	m2	f2	26383	644.313	1286.61	1286.61	1751	2	n(28.031)SK(226.078)GC(57.021)TPDLRc	nSKGCTPDLRc	nSK(226.078)GC(57.021)TPDLRc	AT1G14000.1	AT1G14000.1	| Symbols: VIK | VH1-interacting kinase | chr1:4797606-4800043 FORWARD LENGTH=438	light	1	36.57	36.57	Control	0.000301	Biotinylated peptides	AT1G14000.1-K389
CF3	m3	f3	26062	644.314	1286.61	1286.61	1700	2	n(28.031)SK(226.078)GC(57.021)TPDLRc	nSKGCTPDLRc	nSK(226.078)GC(57.021)TPDLRc	AT1G14000.1	AT1G14000.1	| Symbols: VIK | VH1-interacting kinase | chr1:4797606-4800043 FORWARD LENGTH=438	light	1	40.03	40.03	Control	0.000217	Biotinylated peptides	AT1G14000.1-K389
CR2	m2	r2	26405	644.312	1286.61	1286.61	1764	2	n(28.031)SK(226.078)GC(57.021)TPDLRc	nSKGCTPDLRc	nSK(226.078)GC(57.021)TPDLRc	AT1G14000.1	AT1G14000.1	| Symbols: VIK | VH1-interacting kinase | chr1:4797606-4800043 FORWARD LENGTH=438	light	1	43.83	43.83	Case	0.000126	Biotinylated peptides	AT1G14000.1-K389
CR3	m3	r3	23765	644.314	1286.61	1286.61	1692	2	n(28.031)SK(226.078)GC(57.021)TPDLRc	nSKGCTPDLRc	nSK(226.078)GC(57.021)TPDLRc	AT1G14000.1	AT1G14000.1	| Symbols: VIK | VH1-interacting kinase | chr1:4797606-4800043 FORWARD LENGTH=438	light	1	25.95	25.95	Case	0.007533	Biotinylated peptides	AT1G14000.1-K389
CF2	m2	f2	17611	652.311	1302.61	1302.61	1353	2	n(28.031)SK(242.073)GC(57.021)TPDLRc	nSKGCTPDLRc	nSK(242.073)GC(57.021)TPDLRc	AT1G14000.1	AT1G14000.1	| Symbols: VIK | VH1-interacting kinase | chr1:4797606-4800043 FORWARD LENGTH=438	light	1	28.43	28.43	Control	0.000361	Biotinylated peptides	AT1G14000.1-K389
CF2	m2	f2	26776	511.598	1531.77	1531.77	1769	3	n(28.031)SFTSSK(226.078)DITHK(28.031)c	nSFTSSKDITHKc	nSFTSSK(226.078)DITHKc	AT1G14380.1	AT1G14380.1;AT1G14380.2;AT1G14380.3	| Symbols: IQD28 | IQ-domain 28 | chr1:4918279-4920761 REVERSE LENGTH=664	light	2	22.04	22.04	Control	0.000416	Biotinylated peptides	AT1G14380.1-K651
CR2	m2	r2	42505	560.311	1677.91	1677.91	2497	3	n(34.063)FAQAK(226.078)TEINGALRc	nFAQAKTEINGALRc	nFAQAK(226.078)TEINGALRc	AT1G14380.1	AT1G14380.1;AT1G14380.2;AT1G14380.3	| Symbols: IQD28 | IQ-domain 28 | chr1:4918279-4920761 REVERSE LENGTH=664	heavy	1	22.03	22.03	Control	0.000217	Biotinylated peptides	AT1G14380.1-K600
CR3	m3	r3	38726	560.309	1677.9	1677.91	2384	3	n(34.063)FAQAK(226.078)TEINGALRc	nFAQAKTEINGALRc	nFAQAK(226.078)TEINGALRc	AT1G14380.1	AT1G14380.1;AT1G14380.2;AT1G14380.3	| Symbols: IQD28 | IQ-domain 28 | chr1:4918279-4920761 REVERSE LENGTH=664	heavy	1	17.22	17.22	Control	0.000301	Biotinylated peptides	AT1G14380.1-K600
CF2	m2	f2	42636	558.3	1671.88	1671.88	2495	3	n(28.031)FAQAK(226.078)TEINGALRc	nFAQAKTEINGALRc	nFAQAK(226.078)TEINGALRc	AT1G14380.1	AT1G14380.1;AT1G14380.2;AT1G14380.3	| Symbols: IQD28 | IQ-domain 28 | chr1:4918279-4920761 REVERSE LENGTH=664	light	1	21.85	21.85	Control	0.000126	Biotinylated peptides	AT1G14380.1-K600
CF3	m3	f3	41199	558.299	1671.87	1671.88	2397	3	n(28.031)FAQAK(226.078)TEINGALRc	nFAQAKTEINGALRc	nFAQAK(226.078)TEINGALRc	AT1G14380.1	AT1G14380.1;AT1G14380.2;AT1G14380.3	| Symbols: IQD28 | IQ-domain 28 | chr1:4918279-4920761 REVERSE LENGTH=664	light	1	32.87	32.87	Control	0.000126	Biotinylated peptides	AT1G14380.1-K600
CF1	m1	f1	34147	732.901	1463.79	1463.79	2130	2	n(34.063)STTSK(226.078)TVPDLRc	nSTTSKTVPDLRc	nSTTSK(226.078)TVPDLRc	AT1G14390.1	AT1G14390.1	| Symbols: | Leucine-rich repeat protein kinase family protein | chr1:4924277-4926794 FORWARD LENGTH=747	heavy	1	48.12	48.12	Case	0.000126	Biotinylated peptides	AT1G14390.1-K410
CF2	m2	f2	36612	488.936	1463.79	1463.79	2221	3	n(34.063)STTSK(226.078)TVPDLRc	nSTTSKTVPDLRc	nSTTSK(226.078)TVPDLRc	AT1G14390.1	AT1G14390.1	| Symbols: | Leucine-rich repeat protein kinase family protein | chr1:4924277-4926794 FORWARD LENGTH=747	heavy	1	24.98	24.98	Case	0.000217	Biotinylated peptides	AT1G14390.1-K410
CF3	m3	f3	35644	732.901	1463.79	1463.79	2144	2	n(34.063)STTSK(226.078)TVPDLRc	nSTTSKTVPDLRc	nSTTSK(226.078)TVPDLRc	AT1G14390.1	AT1G14390.1	| Symbols: | Leucine-rich repeat protein kinase family protein | chr1:4924277-4926794 FORWARD LENGTH=747	heavy	1	26.17	26.17	Case	0.000217	Biotinylated peptides	AT1G14390.1-K410
CR1	m1	r1	34290	729.885	1457.76	1457.75	2121	2	n(28.031)STTSK(226.078)TVPDLRc	nSTTSKTVPDLRc	nSTTSK(226.078)TVPDLRc	AT1G14390.1	AT1G14390.1	| Symbols: | Leucine-rich repeat protein kinase family protein | chr1:4924277-4926794 FORWARD LENGTH=747	light	1	48.33	48.33	Case	0.000126	Biotinylated peptides	AT1G14390.1-K410
CR2	m2	r2	36571	729.884	1457.75	1457.75	2228	2	n(28.031)STTSK(226.078)TVPDLRc	nSTTSKTVPDLRc	nSTTSK(226.078)TVPDLRc	AT1G14390.1	AT1G14390.1	| Symbols: | Leucine-rich repeat protein kinase family protein | chr1:4924277-4926794 FORWARD LENGTH=747	light	1	44.15	44.15	Case	0.000126	Biotinylated peptides	AT1G14390.1-K410
CR3	m3	r3	33326	729.884	1457.75	1457.75	2136	2	n(28.031)STTSK(226.078)TVPDLRc	nSTTSKTVPDLRc	nSTTSK(226.078)TVPDLRc	AT1G14390.1	AT1G14390.1	| Symbols: | Leucine-rich repeat protein kinase family protein | chr1:4924277-4926794 FORWARD LENGTH=747	light	1	47.97	47.97	Case	0.000126	Biotinylated peptides	AT1G14390.1-K410
CF2	m2	f2	25641	443.572	1327.69	1327.7	1718	3	n(28.031)EHFASLSK(226.078)K(28.031)c	nEHFASLSKKc	nEHFASLSK(226.078)Kc	AT1G14570.1	AT1G14570.1;AT1G14570.2;AT1G14570.3;AT1G14570.4	| Symbols: | UBX domain-containing protein | chr1:4983770-4987192 FORWARD LENGTH=468	light	2	19.98	0.12	Control	0.000863	Biotinylated peptides	AT1G14570.1-K305
CF3	m3	f3	25347	443.573	1327.7	1327.7	1668	3	n(28.031)EHFASLSK(226.078)K(28.031)c	nEHFASLSKKc	nEHFASLSK(226.078)Kc	AT1G14570.1	AT1G14570.1;AT1G14570.2;AT1G14570.3;AT1G14570.4	| Symbols: | UBX domain-containing protein | chr1:4983770-4987192 FORWARD LENGTH=468	light	2	24.19	1.73	Control	0.000567	Biotinylated peptides	AT1G14570.1-K305
CR1	m1	r1	25024	447.594	1339.76	1339.76	1701	3	n(34.063)EHFASLSK(226.078)K(34.063)c	nEHFASLSKKc	nEHFASLSK(226.078)Kc	AT1G14570.1	AT1G14570.1;AT1G14570.2;AT1G14570.3;AT1G14570.4	| Symbols: | UBX domain-containing protein | chr1:4983770-4987192 FORWARD LENGTH=468	heavy	2	13.03	5.66	Control	0.001787	Biotinylated peptides	AT1G14570.1-K305
CR3	m3	r3	22359	447.594	1339.76	1339.76	1630	3	n(34.063)EHFASLSK(226.078)K(34.063)c	nEHFASLSKKc	nEHFASLSK(226.078)Kc	AT1G14570.1	AT1G14570.1;AT1G14570.2;AT1G14570.3;AT1G14570.4	| Symbols: | UBX domain-containing protein | chr1:4983770-4987192 FORWARD LENGTH=468	heavy	2	20.33	5.55	Control	0.008305	Biotinylated peptides	AT1G14570.1-K305
CF2	m2	f2	26086	797.918	1593.82	1593.82	1738	2	n(28.031)VPANIK(226.078)EDNANK(28.031)c	nVPANIKEDNANKc	nVPANIK(226.078)EDNANKc	AT1G14610.1	AT1G14610.1	| Symbols: TWN2, VALRS | valyl-tRNA synthetase / valine--tRNA ligase (VALRS) | chr1:5008502-5014486 REVERSE LENGTH=1108	light	2	55.48	36.12	Control	0.000126	Biotinylated peptides	AT1G14610.1-K1074
CF3	m3	f3	25718	797.917	1593.82	1593.82	1684	2	n(28.031)VPANIK(226.078)EDNANK(28.031)c	nVPANIKEDNANKc	nVPANIK(226.078)EDNANKc	AT1G14610.1	AT1G14610.1	| Symbols: TWN2, VALRS | valyl-tRNA synthetase / valine--tRNA ligase (VALRS) | chr1:5008502-5014486 REVERSE LENGTH=1108	light	2	23.85	18.67	Control	0.000567	Biotinylated peptides	AT1G14610.1-K1074
CF2	m2	f2	24502	642.835	1283.65	1283.65	1667	2	n(28.031)EDNANK(226.078)LAK(28.031)c	nEDNANKLAKc	nEDNANK(226.078)LAKc	AT1G14610.1	AT1G14610.1	| Symbols: TWN2, VALRS | valyl-tRNA synthetase / valine--tRNA ligase (VALRS) | chr1:5008502-5014486 REVERSE LENGTH=1108	light	2	45.38	25.39	Control	0.000126	Biotinylated peptides	AT1G14610.1-K1080
CF3	m3	f3	24296	642.834	1283.65	1283.65	1620	2	n(28.031)EDNANK(226.078)LAK(28.031)c	nEDNANKLAKc	nEDNANK(226.078)LAKc	AT1G14610.1	AT1G14610.1	| Symbols: TWN2, VALRS | valyl-tRNA synthetase / valine--tRNA ligase (VALRS) | chr1:5008502-5014486 REVERSE LENGTH=1108	light	2	19.13	8.37	Control	0.001148	Biotinylated peptides	AT1G14610.1-K1080
CF2	m2	f2	42628	674.685	2021.03	2021.04	2495	3	n(34.063)TGQYHQK(226.078)GVDFLNVRc	nTGQYHQKGVDFLNVRc	nTGQYHQK(226.078)GVDFLNVRc	AT1G14740.1	AT1G14740.1	| Symbols: | Protein of unknown function (DUF1423) | chr1:5075450-5077732 REVERSE LENGTH=733	heavy	1	15.15	15.15	Case	0.000361	Biotinylated peptides	AT1G14740.1-K42
CF1	m1	f1	42141	740.362	2218.06	2218.06	2492	3	n(28.031)TEDGTTEYAEFLHAPK(226.078)K(28.031)c	nTEDGTTEYAEFLHAPKKc	nTEDGTTEYAEFLHAPK(226.078)Kc	AT1G14830.1	AT1G14830.1	| Symbols: ADL1C, ADL5, DRP1C, DL1C | DYNAMIN-like 1C | chr1:5107699-5111470 REVERSE LENGTH=614	light	2	26.44	1.86	Control	0.000361	Biotinylated peptides	AT1G14830.1-K95
CF1	m1	f1	43363	740.362	2218.06	2218.06	2549	3	n(28.031)TEDGTTEYAEFLHAPK(226.078)K(28.031)c	nTEDGTTEYAEFLHAPKKc	nTEDGTTEYAEFLHAPK(226.078)Kc	AT1G14830.1	AT1G14830.1	| Symbols: ADL1C, ADL5, DRP1C, DL1C | DYNAMIN-like 1C | chr1:5107699-5111470 REVERSE LENGTH=614	light	2	30.96	1.14	Control	0.000217	Biotinylated peptides	AT1G14830.1-K95
CF2	m2	f2	45542	740.362	2218.06	2218.06	2626	3	n(28.031)TEDGTTEYAEFLHAPK(226.078)K(28.031)c	nTEDGTTEYAEFLHAPKKc	nTEDGTTEYAEFLHAPK(226.078)Kc	AT1G14830.1	AT1G14830.1	| Symbols: ADL1C, ADL5, DRP1C, DL1C | DYNAMIN-like 1C | chr1:5107699-5111470 REVERSE LENGTH=614	light	2	45.09	3.12	Control	0.000126	Biotinylated peptides	AT1G14830.1-K95
CF2	m2	f2	46990	740.36	2218.06	2218.06	2692	3	n(28.031)TEDGTTEYAEFLHAPK(226.078)K(28.031)c	nTEDGTTEYAEFLHAPKKc	nTEDGTTEYAEFLHAPK(226.078)Kc	AT1G14830.1	AT1G14830.1	| Symbols: ADL1C, ADL5, DRP1C, DL1C | DYNAMIN-like 1C | chr1:5107699-5111470 REVERSE LENGTH=614	light	2	25.88	5.53	Control	0.000361	Biotinylated peptides	AT1G14830.1-K95
CF3	m3	f3	45167	740.362	2218.06	2218.06	2576	3	n(28.031)TEDGTTEYAEFLHAPK(226.078)K(28.031)c	nTEDGTTEYAEFLHAPKKc	nTEDGTTEYAEFLHAPK(226.078)Kc	AT1G14830.1	AT1G14830.1	| Symbols: ADL1C, ADL5, DRP1C, DL1C | DYNAMIN-like 1C | chr1:5107699-5111470 REVERSE LENGTH=614	light	2	19.53	3.37	Control	0.000638	Biotinylated peptides	AT1G14830.1-K95
CF3	m3	f3	43736	1110.04	2218.07	2218.06	2512	2	n(28.031)TEDGTTEYAEFLHAPK(226.078)K(28.031)c	nTEDGTTEYAEFLHAPKKc	nTEDGTTEYAEFLHAPK(226.078)Kc	AT1G14830.1	AT1G14830.1	| Symbols: ADL1C, ADL5, DRP1C, DL1C | DYNAMIN-like 1C | chr1:5107699-5111470 REVERSE LENGTH=614	light	2	81.55	10.35	Control	0.000126	Biotinylated peptides	AT1G14830.1-K95
CR1	m1	r1	42311	740.362	2218.06	2218.06	2484	3	n(28.031)TEDGTTEYAEFLHAPK(226.078)K(28.031)c	nTEDGTTEYAEFLHAPKKc	nTEDGTTEYAEFLHAPK(226.078)Kc	AT1G14830.1	AT1G14830.1	| Symbols: ADL1C, ADL5, DRP1C, DL1C | DYNAMIN-like 1C | chr1:5107699-5111470 REVERSE LENGTH=614	light	2	50.42	7.51	Case	0.000126	Biotinylated peptides	AT1G14830.1-K95
CR1	m1	r1	43620	740.362	2218.06	2218.06	2543	3	n(28.031)TEDGTTEYAEFLHAPK(226.078)K(28.031)c	nTEDGTTEYAEFLHAPKKc	nTEDGTTEYAEFLHAPK(226.078)Kc	AT1G14830.1	AT1G14830.1	| Symbols: ADL1C, ADL5, DRP1C, DL1C | DYNAMIN-like 1C | chr1:5107699-5111470 REVERSE LENGTH=614	light	2	47.46	8.69	Case	0.000126	Biotinylated peptides	AT1G14830.1-K95
CR2	m2	r2	45523	740.361	2218.06	2218.06	2633	3	n(28.031)TEDGTTEYAEFLHAPK(226.078)K(28.031)c	nTEDGTTEYAEFLHAPKKc	nTEDGTTEYAEFLHAPK(226.078)Kc	AT1G14830.1	AT1G14830.1	| Symbols: ADL1C, ADL5, DRP1C, DL1C | DYNAMIN-like 1C | chr1:5107699-5111470 REVERSE LENGTH=614	light	2	52.33	7.91	Case	0.000126	Biotinylated peptides	AT1G14830.1-K95
CR2	m2	r2	48417	740.364	2218.07	2218.06	2764	3	n(28.031)TEDGTTEYAEFLHAPK(226.078)K(28.031)c	nTEDGTTEYAEFLHAPKKc	nTEDGTTEYAEFLHAPK(226.078)Kc	AT1G14830.1	AT1G14830.1	| Symbols: ADL1C, ADL5, DRP1C, DL1C | DYNAMIN-like 1C | chr1:5107699-5111470 REVERSE LENGTH=614	light	2	11.86	0	Case	0.001285	Biotinylated peptides	AT1G14830.1-K95
CR3	m3	r3	41619	740.362	2218.07	2218.06	2514	3	n(28.031)TEDGTTEYAEFLHAPK(226.078)K(28.031)c	nTEDGTTEYAEFLHAPKKc	nTEDGTTEYAEFLHAPK(226.078)Kc	AT1G14830.1	AT1G14830.1	| Symbols: ADL1C, ADL5, DRP1C, DL1C | DYNAMIN-like 1C | chr1:5107699-5111470 REVERSE LENGTH=614	light	2	47.31	6.94	Case	0.000126	Biotinylated peptides	AT1G14830.1-K95
CR3	m3	r3	42942	740.362	2218.06	2218.06	2574	3	n(28.031)TEDGTTEYAEFLHAPK(226.078)K(28.031)c	nTEDGTTEYAEFLHAPKKc	nTEDGTTEYAEFLHAPK(226.078)Kc	AT1G14830.1	AT1G14830.1	| Symbols: ADL1C, ADL5, DRP1C, DL1C | DYNAMIN-like 1C | chr1:5107699-5111470 REVERSE LENGTH=614	light	2	32.68	4.8	Case	0.000217	Biotinylated peptides	AT1G14830.1-K95
CF1	m1	f1	51817	688.321	2061.94	2061.94	2933	3	n(28.031)TEDGTTEYAEFLHAPK(226.078)c	nTEDGTTEYAEFLHAPKc	nTEDGTTEYAEFLHAPK(226.078)c	AT1G14830.1	AT1G14830.1	| Symbols: ADL1C, ADL5, DRP1C, DL1C | DYNAMIN-like 1C | chr1:5107699-5111470 REVERSE LENGTH=614	light	1	53.41	53.41	Control	0.000126	Biotinylated peptides	AT1G14830.1-K95
CF2	m2	f2	56343	688.319	2061.94	2061.94	3119	3	n(28.031)TEDGTTEYAEFLHAPK(226.078)c	nTEDGTTEYAEFLHAPKc	nTEDGTTEYAEFLHAPK(226.078)c	AT1G14830.1	AT1G14830.1	| Symbols: ADL1C, ADL5, DRP1C, DL1C | DYNAMIN-like 1C | chr1:5107699-5111470 REVERSE LENGTH=614	light	1	30.62	30.62	Control	0.000126	Biotinylated peptides	AT1G14830.1-K95
CF3	m3	f3	53737	688.321	2061.94	2061.94	2970	3	n(28.031)TEDGTTEYAEFLHAPK(226.078)c	nTEDGTTEYAEFLHAPKc	nTEDGTTEYAEFLHAPK(226.078)c	AT1G14830.1	AT1G14830.1	| Symbols: ADL1C, ADL5, DRP1C, DL1C | DYNAMIN-like 1C | chr1:5107699-5111470 REVERSE LENGTH=614	light	1	41.47	41.47	Control	0.000126	Biotinylated peptides	AT1G14830.1-K95
CR1	m1	r1	52023	688.32	2061.94	2061.94	2926	3	n(28.031)TEDGTTEYAEFLHAPK(226.078)c	nTEDGTTEYAEFLHAPKc	nTEDGTTEYAEFLHAPK(226.078)c	AT1G14830.1	AT1G14830.1	| Symbols: ADL1C, ADL5, DRP1C, DL1C | DYNAMIN-like 1C | chr1:5107699-5111470 REVERSE LENGTH=614	light	1	40.68	40.68	Case	0.000126	Biotinylated peptides	AT1G14830.1-K95
CR2	m2	r2	56513	688.32	2061.94	2061.94	3132	3	n(28.031)TEDGTTEYAEFLHAPK(226.078)c	nTEDGTTEYAEFLHAPKc	nTEDGTTEYAEFLHAPK(226.078)c	AT1G14830.1	AT1G14830.1	| Symbols: ADL1C, ADL5, DRP1C, DL1C | DYNAMIN-like 1C | chr1:5107699-5111470 REVERSE LENGTH=614	light	1	44.74	44.74	Case	0.000126	Biotinylated peptides	AT1G14830.1-K95
CR3	m3	r3	51537	688.32	2061.94	2061.94	2967	3	n(28.031)TEDGTTEYAEFLHAPK(226.078)c	nTEDGTTEYAEFLHAPKc	nTEDGTTEYAEFLHAPK(226.078)c	AT1G14830.1	AT1G14830.1	| Symbols: ADL1C, ADL5, DRP1C, DL1C | DYNAMIN-like 1C | chr1:5107699-5111470 REVERSE LENGTH=614	light	1	28.29	28.29	Case	0.000361	Biotinylated peptides	AT1G14830.1-K95
CF1	m1	f1	36097	796.417	2386.23	2386.23	2218	3	n(34.063)TEDGTTEYAEFLHAPK(34.063)K(226.078)Rc	nTEDGTTEYAEFLHAPKKRc	nTEDGTTEYAEFLHAPKK(226.078)Rc	AT1G14830.1	AT1G14830.1	| Symbols: ADL1C, ADL5, DRP1C, DL1C | DYNAMIN-like 1C | chr1:5107699-5111470 REVERSE LENGTH=614	heavy	2	48.07	6.16	Case	0.000126	Biotinylated peptides	AT1G14830.1-K96
CF2	m2	f2	38376	796.416	2386.23	2386.23	2302	3	n(34.063)TEDGTTEYAEFLHAPK(34.063)K(226.078)Rc	nTEDGTTEYAEFLHAPKKRc	nTEDGTTEYAEFLHAPKK(226.078)Rc	AT1G14830.1	AT1G14830.1	| Symbols: ADL1C, ADL5, DRP1C, DL1C | DYNAMIN-like 1C | chr1:5107699-5111470 REVERSE LENGTH=614	heavy	2	45.98	4	Case	0.000126	Biotinylated peptides	AT1G14830.1-K96
CF3	m3	f3	37287	796.418	2386.23	2386.23	2220	3	n(34.063)TEDGTTEYAEFLHAPK(34.063)K(226.078)Rc	nTEDGTTEYAEFLHAPKKRc	nTEDGTTEYAEFLHAPKK(226.078)Rc	AT1G14830.1	AT1G14830.1	| Symbols: ADL1C, ADL5, DRP1C, DL1C | DYNAMIN-like 1C | chr1:5107699-5111470 REVERSE LENGTH=614	heavy	2	46.12	2.15	Case	0.000126	Biotinylated peptides	AT1G14830.1-K96
CR1	m1	r1	36273	796.417	2386.23	2386.23	2210	3	n(34.063)TEDGTTEYAEFLHAPK(34.063)K(226.078)Rc	nTEDGTTEYAEFLHAPKKRc	nTEDGTTEYAEFLHAPKK(226.078)Rc	AT1G14830.1	AT1G14830.1	| Symbols: ADL1C, ADL5, DRP1C, DL1C | DYNAMIN-like 1C | chr1:5107699-5111470 REVERSE LENGTH=614	heavy	2	46.49	5.87	Control	0.000126	Biotinylated peptides	AT1G14830.1-K96
CR2	m2	r2	38502	796.417	2386.23	2386.23	2316	3	n(34.063)TEDGTTEYAEFLHAPK(34.063)K(226.078)Rc	nTEDGTTEYAEFLHAPKKRc	nTEDGTTEYAEFLHAPKK(226.078)Rc	AT1G14830.1	AT1G14830.1	| Symbols: ADL1C, ADL5, DRP1C, DL1C | DYNAMIN-like 1C | chr1:5107699-5111470 REVERSE LENGTH=614	heavy	2	40.4	8.13	Control	0.000217	Biotinylated peptides	AT1G14830.1-K96
CR3	m3	r3	35115	796.418	2386.23	2386.23	2218	3	n(34.063)TEDGTTEYAEFLHAPK(34.063)K(226.078)Rc	nTEDGTTEYAEFLHAPKKRc	nTEDGTTEYAEFLHAPKK(226.078)Rc	AT1G14830.1	AT1G14830.1	| Symbols: ADL1C, ADL5, DRP1C, DL1C | DYNAMIN-like 1C | chr1:5107699-5111470 REVERSE LENGTH=614	heavy	2	37.68	4.87	Control	0.000126	Biotinylated peptides	AT1G14830.1-K96
CF1	m1	f1	10202	604.32	1206.63	1206.62	1014	2	n(34.063)SQADINK(242.073)Rc	nSQADINKRc	nSQADINK(242.073)Rc	AT1G14830.1	AT1G14830.1	| Symbols: ADL1C, ADL5, DRP1C, DL1C | DYNAMIN-like 1C | chr1:5107699-5111470 REVERSE LENGTH=614	heavy	1	22.69	22.69	Case	0.003606	Biotinylated peptides	AT1G14830.1-K251
CR1	m1	r1	31071	598.547	2390.16	2390.16	1976	4	n(28.031)TEDGTTEYAEFLHAPK(242.073)K(28.031)Rc	nTEDGTTEYAEFLHAPKKRc	nTEDGTTEYAEFLHAPK(242.073)KRc	AT1G14830.1	AT1G14830.1	| Symbols: ADL1C, ADL5, DRP1C, DL1C | DYNAMIN-like 1C | chr1:5107699-5111470 REVERSE LENGTH=614	light	2	24.82	0	Case	0.003653	Biotinylated peptides	AT1G14830.1-K95
CF2	m2	f2	44833	733.029	2196.06	2196.06	2594	3	n(34.063)TEDGTTEYAEFLHAPKK(226.078)c	nTEDGTTEYAEFLHAPKKc	nTEDGTTEYAEFLHAPKK(226.078)c	AT1G14830.1	AT1G14830.1	| Symbols: ADL1C, ADL5, DRP1C, DL1C | DYNAMIN-like 1C | chr1:5107699-5111470 REVERSE LENGTH=614	heavy	1	12.37	0	Case	0.000567	Biotinylated peptides	AT1G14830.1-K96
CR2	m2	r2	44997	731.017	2190.03	2190.03	2609	3	n(28.031)TEDGTTEYAEFLHAPKK(226.078)c	nTEDGTTEYAEFLHAPKKc	nTEDGTTEYAEFLHAPKK(226.078)c	AT1G14830.1	AT1G14830.1	| Symbols: ADL1C, ADL5, DRP1C, DL1C | DYNAMIN-like 1C | chr1:5107699-5111470 REVERSE LENGTH=614	light	1	27.32	0.76	Case	0.000126	Biotinylated peptides	AT1G14830.1-K96
CF1	m1	f1	36721	749.715	2246.12	2246.12	2247	3	n(34.063)TEDGTTEYAEFLHAPK(242.073)K(34.063)c	nTEDGTTEYAEFLHAPKKc	nTEDGTTEYAEFLHAPK(242.073)Kc	AT1G14830.1	AT1G14830.1	| Symbols: ADL1C, ADL5, DRP1C, DL1C | DYNAMIN-like 1C | chr1:5107699-5111470 REVERSE LENGTH=614	heavy	2	22.85	5.28	Case	0.000361	Biotinylated peptides	AT1G14830.1-K95
CF2	m2	f2	39461	749.711	2246.11	2246.12	2351	3	n(34.063)TEDGTTEYAEFLHAPK(242.073)K(34.063)c	nTEDGTTEYAEFLHAPKKc	nTEDGTTEYAEFLHAPK(242.073)Kc	AT1G14830.1	AT1G14830.1	| Symbols: ADL1C, ADL5, DRP1C, DL1C | DYNAMIN-like 1C | chr1:5107699-5111470 REVERSE LENGTH=614	heavy	2	25.77	5.45	Case	0.000361	Biotinylated peptides	AT1G14830.1-K95
CF3	m3	f3	38288	749.715	2246.12	2246.12	2265	3	n(34.063)TEDGTTEYAEFLHAPK(242.073)K(34.063)c	nTEDGTTEYAEFLHAPKKc	nTEDGTTEYAEFLHAPK(242.073)Kc	AT1G14830.1	AT1G14830.1	| Symbols: ADL1C, ADL5, DRP1C, DL1C | DYNAMIN-like 1C | chr1:5107699-5111470 REVERSE LENGTH=614	heavy	2	23.57	5.23	Case	0.000301	Biotinylated peptides	AT1G14830.1-K95
CR1	m1	r1	36920	749.715	2246.12	2246.12	2240	3	n(34.063)TEDGTTEYAEFLHAPK(242.073)K(34.063)c	nTEDGTTEYAEFLHAPKKc	nTEDGTTEYAEFLHAPK(242.073)Kc	AT1G14830.1	AT1G14830.1	| Symbols: ADL1C, ADL5, DRP1C, DL1C | DYNAMIN-like 1C | chr1:5107699-5111470 REVERSE LENGTH=614	heavy	2	18.21	3.74	Control	0.000416	Biotinylated peptides	AT1G14830.1-K95
CR2	m2	r2	39769	749.713	2246.12	2246.12	2373	3	n(34.063)TEDGTTEYAEFLHAPK(242.073)K(34.063)c	nTEDGTTEYAEFLHAPKKc	nTEDGTTEYAEFLHAPK(242.073)Kc	AT1G14830.1	AT1G14830.1	| Symbols: ADL1C, ADL5, DRP1C, DL1C | DYNAMIN-like 1C | chr1:5107699-5111470 REVERSE LENGTH=614	heavy	2	36.35	4.7	Control	0.000126	Biotinylated peptides	AT1G14830.1-K95
CR3	m3	r3	35878	749.718	2246.13	2246.12	2253	3	n(34.063)TEDGTTEYAEFLHAPK(242.073)K(34.063)c	nTEDGTTEYAEFLHAPKKc	nTEDGTTEYAEFLHAPK(242.073)Kc	AT1G14830.1	AT1G14830.1	| Symbols: ADL1C, ADL5, DRP1C, DL1C | DYNAMIN-like 1C | chr1:5107699-5111470 REVERSE LENGTH=614	heavy	2	17.75	4.87	Control	0.003653	Biotinylated peptides	AT1G14830.1-K95
CF1	m1	f1	36152	792.398	2374.17	2374.16	2220	3	n(28.031)TEDGTTEYAEFLHAPK(226.078)K(28.031)Rc	nTEDGTTEYAEFLHAPKKRc	nTEDGTTEYAEFLHAPK(226.078)KRc	AT1G14830.1	AT1G14830.1	| Symbols: ADL1C, ADL5, DRP1C, DL1C | DYNAMIN-like 1C | chr1:5107699-5111470 REVERSE LENGTH=614	light	2	24.6	0	Control	0.000416	Biotinylated peptides	AT1G14830.1-K95
CF2	m2	f2	38378	792.397	2374.17	2374.16	2302	3	n(28.031)TEDGTTEYAEFLHAPK(226.078)K(28.031)Rc	nTEDGTTEYAEFLHAPKKRc	nTEDGTTEYAEFLHAPK(226.078)KRc	AT1G14830.1	AT1G14830.1	| Symbols: ADL1C, ADL5, DRP1C, DL1C | DYNAMIN-like 1C | chr1:5107699-5111470 REVERSE LENGTH=614	light	2	34.53	5.51	Control	0.000126	Biotinylated peptides	AT1G14830.1-K95
CF3	m3	f3	37354	792.396	2374.17	2374.16	2223	3	n(28.031)TEDGTTEYAEFLHAPK(226.078)K(28.031)Rc	nTEDGTTEYAEFLHAPKKRc	nTEDGTTEYAEFLHAPK(226.078)KRc	AT1G14830.1	AT1G14830.1	| Symbols: ADL1C, ADL5, DRP1C, DL1C | DYNAMIN-like 1C | chr1:5107699-5111470 REVERSE LENGTH=614	light	2	42.85	3.29	Control	0.000126	Biotinylated peptides	AT1G14830.1-K95
CR1	m1	r1	37446	594.549	2374.17	2374.16	2264	4	n(28.031)TEDGTTEYAEFLHAPK(226.078)K(28.031)Rc	nTEDGTTEYAEFLHAPKKRc	nTEDGTTEYAEFLHAPK(226.078)KRc	AT1G14830.1	AT1G14830.1	| Symbols: ADL1C, ADL5, DRP1C, DL1C | DYNAMIN-like 1C | chr1:5107699-5111470 REVERSE LENGTH=614	light	2	18.29	0	Case	0.002832	Biotinylated peptides	AT1G14830.1-K95
CR1	m1	r1	36213	792.399	2374.17	2374.16	2208	3	n(28.031)TEDGTTEYAEFLHAPK(226.078)K(28.031)Rc	nTEDGTTEYAEFLHAPKKRc	nTEDGTTEYAEFLHAPK(226.078)KRc	AT1G14830.1	AT1G14830.1	| Symbols: ADL1C, ADL5, DRP1C, DL1C | DYNAMIN-like 1C | chr1:5107699-5111470 REVERSE LENGTH=614	light	2	29.74	0	Case	0.000361	Biotinylated peptides	AT1G14830.1-K95
CR2	m2	r2	38621	792.395	2374.16	2374.16	2322	3	n(28.031)TEDGTTEYAEFLHAPK(226.078)K(28.031)Rc	nTEDGTTEYAEFLHAPKKRc	nTEDGTTEYAEFLHAPK(226.078)KRc	AT1G14830.1	AT1G14830.1	| Symbols: ADL1C, ADL5, DRP1C, DL1C | DYNAMIN-like 1C | chr1:5107699-5111470 REVERSE LENGTH=614	light	2	51.29	7.02	Case	0.000126	Biotinylated peptides	AT1G14830.1-K95
CR3	m3	r3	35056	792.399	2374.17	2374.16	2215	3	n(28.031)TEDGTTEYAEFLHAPK(226.078)K(28.031)Rc	nTEDGTTEYAEFLHAPKKRc	nTEDGTTEYAEFLHAPK(226.078)KRc	AT1G14830.1	AT1G14830.1	| Symbols: ADL1C, ADL5, DRP1C, DL1C | DYNAMIN-like 1C | chr1:5107699-5111470 REVERSE LENGTH=614	light	2	34.89	5.82	Case	0.000126	Biotinylated peptides	AT1G14830.1-K95
CF1	m1	f1	51813	690.331	2067.97	2067.97	2933	3	n(34.063)TEDGTTEYAEFLHAPK(226.078)c	nTEDGTTEYAEFLHAPKc	nTEDGTTEYAEFLHAPK(226.078)c	AT1G14830.1	AT1G14830.1	| Symbols: ADL1C, ADL5, DRP1C, DL1C | DYNAMIN-like 1C | chr1:5107699-5111470 REVERSE LENGTH=614	heavy	1	31.5	31.5	Case	0.000126	Biotinylated peptides	AT1G14830.1-K95
CF2	m2	f2	56411	690.33	2067.97	2067.97	3122	3	n(34.063)TEDGTTEYAEFLHAPK(226.078)c	nTEDGTTEYAEFLHAPKc	nTEDGTTEYAEFLHAPK(226.078)c	AT1G14830.1	AT1G14830.1	| Symbols: ADL1C, ADL5, DRP1C, DL1C | DYNAMIN-like 1C | chr1:5107699-5111470 REVERSE LENGTH=614	heavy	1	45.09	45.09	Case	0.000126	Biotinylated peptides	AT1G14830.1-K95
CF3	m3	f3	53743	690.331	2067.97	2067.97	2971	3	n(34.063)TEDGTTEYAEFLHAPK(226.078)c	nTEDGTTEYAEFLHAPKc	nTEDGTTEYAEFLHAPK(226.078)c	AT1G14830.1	AT1G14830.1	| Symbols: ADL1C, ADL5, DRP1C, DL1C | DYNAMIN-like 1C | chr1:5107699-5111470 REVERSE LENGTH=614	heavy	1	49.13	49.13	Case	0.000126	Biotinylated peptides	AT1G14830.1-K95
CR1	m1	r1	52014	690.33	2067.97	2067.97	2926	3	n(34.063)TEDGTTEYAEFLHAPK(226.078)c	nTEDGTTEYAEFLHAPKc	nTEDGTTEYAEFLHAPK(226.078)c	AT1G14830.1	AT1G14830.1	| Symbols: ADL1C, ADL5, DRP1C, DL1C | DYNAMIN-like 1C | chr1:5107699-5111470 REVERSE LENGTH=614	heavy	1	45.52	45.52	Control	0.000126	Biotinylated peptides	AT1G14830.1-K95
CR2	m2	r2	56448	690.328	2067.96	2067.97	3129	3	n(34.063)TEDGTTEYAEFLHAPK(226.078)c	nTEDGTTEYAEFLHAPKc	nTEDGTTEYAEFLHAPK(226.078)c	AT1G14830.1	AT1G14830.1	| Symbols: ADL1C, ADL5, DRP1C, DL1C | DYNAMIN-like 1C | chr1:5107699-5111470 REVERSE LENGTH=614	heavy	1	44.94	44.94	Control	0.000126	Biotinylated peptides	AT1G14830.1-K95
CR3	m3	r3	51539	690.331	2067.97	2067.97	2967	3	n(34.063)TEDGTTEYAEFLHAPK(226.078)c	nTEDGTTEYAEFLHAPKc	nTEDGTTEYAEFLHAPK(226.078)c	AT1G14830.1	AT1G14830.1	| Symbols: ADL1C, ADL5, DRP1C, DL1C | DYNAMIN-like 1C | chr1:5107699-5111470 REVERSE LENGTH=614	heavy	1	51.19	51.19	Control	0.000126	Biotinylated peptides	AT1G14830.1-K95
CF1	m1	f1	42076	744.384	2230.13	2230.13	2489	3	n(34.063)TEDGTTEYAEFLHAPK(226.078)K(34.063)c	nTEDGTTEYAEFLHAPKKc	nTEDGTTEYAEFLHAPK(226.078)Kc	AT1G14830.1	AT1G14830.1	| Symbols: ADL1C, ADL5, DRP1C, DL1C | DYNAMIN-like 1C | chr1:5107699-5111470 REVERSE LENGTH=614	heavy	2	37.29	1.45	Case	0.000126	Biotinylated peptides	AT1G14830.1-K95
CF1	m1	f1	43364	744.383	2230.13	2230.13	2549	3	n(34.063)TEDGTTEYAEFLHAPK(226.078)K(34.063)c	nTEDGTTEYAEFLHAPKKc	nTEDGTTEYAEFLHAPK(226.078)Kc	AT1G14830.1	AT1G14830.1	| Symbols: ADL1C, ADL5, DRP1C, DL1C | DYNAMIN-like 1C | chr1:5107699-5111470 REVERSE LENGTH=614	heavy	2	32.98	5.65	Case	0.000126	Biotinylated peptides	AT1G14830.1-K95
CF2	m2	f2	45413	744.383	2230.13	2230.13	2621	3	n(34.063)TEDGTTEYAEFLHAPK(226.078)K(34.063)c	nTEDGTTEYAEFLHAPKKc	nTEDGTTEYAEFLHAPK(226.078)Kc	AT1G14830.1	AT1G14830.1	| Symbols: ADL1C, ADL5, DRP1C, DL1C | DYNAMIN-like 1C | chr1:5107699-5111470 REVERSE LENGTH=614	heavy	2	44.25	1.92	Case	0.000126	Biotinylated peptides	AT1G14830.1-K95
CF3	m3	f3	43728	744.384	2230.13	2230.13	2511	3	n(34.063)TEDGTTEYAEFLHAPK(226.078)K(34.063)c	nTEDGTTEYAEFLHAPKKc	nTEDGTTEYAEFLHAPK(226.078)Kc	AT1G14830.1	AT1G14830.1	| Symbols: ADL1C, ADL5, DRP1C, DL1C | DYNAMIN-like 1C | chr1:5107699-5111470 REVERSE LENGTH=614	heavy	2	41.91	6.27	Case	0.000126	Biotinylated peptides	AT1G14830.1-K95
CR1	m1	r1	42246	744.384	2230.13	2230.13	2481	3	n(34.063)TEDGTTEYAEFLHAPK(226.078)K(34.063)c	nTEDGTTEYAEFLHAPKKc	nTEDGTTEYAEFLHAPK(226.078)Kc	AT1G14830.1	AT1G14830.1	| Symbols: ADL1C, ADL5, DRP1C, DL1C | DYNAMIN-like 1C | chr1:5107699-5111470 REVERSE LENGTH=614	heavy	2	33.19	5.66	Control	0.000126	Biotinylated peptides	AT1G14830.1-K95
CR2	m2	r2	45395	744.38	2230.12	2230.13	2627	3	n(34.063)TEDGTTEYAEFLHAPK(226.078)K(34.063)c	nTEDGTTEYAEFLHAPKKc	nTEDGTTEYAEFLHAPK(226.078)Kc	AT1G14830.1	AT1G14830.1	| Symbols: ADL1C, ADL5, DRP1C, DL1C | DYNAMIN-like 1C | chr1:5107699-5111470 REVERSE LENGTH=614	heavy	2	40.06	6.28	Control	0.000126	Biotinylated peptides	AT1G14830.1-K95
CR3	m3	r3	41553	744.384	2230.13	2230.13	2512	3	n(34.063)TEDGTTEYAEFLHAPK(226.078)K(34.063)c	nTEDGTTEYAEFLHAPKKc	nTEDGTTEYAEFLHAPK(226.078)Kc	AT1G14830.1	AT1G14830.1	| Symbols: ADL1C, ADL5, DRP1C, DL1C | DYNAMIN-like 1C | chr1:5107699-5111470 REVERSE LENGTH=614	heavy	2	46.86	7.01	Control	0.000126	Biotinylated peptides	AT1G14830.1-K95
CR3	m3	r3	42878	744.382	2230.12	2230.13	2571	3	n(34.063)TEDGTTEYAEFLHAPK(226.078)K(34.063)c	nTEDGTTEYAEFLHAPKKc	nTEDGTTEYAEFLHAPK(226.078)Kc	AT1G14830.1	AT1G14830.1	| Symbols: ADL1C, ADL5, DRP1C, DL1C | DYNAMIN-like 1C | chr1:5107699-5111470 REVERSE LENGTH=614	heavy	2	32.8	5.6	Control	0.000126	Biotinylated peptides	AT1G14830.1-K95
CF3	m3	f3	43334	733.029	2196.07	2196.06	2494	3	n(34.063)TEDGTTEYAEFLHAPK(226.078)Kc	nTEDGTTEYAEFLHAPKKc	nTEDGTTEYAEFLHAPK(226.078)Kc	AT1G14830.1	AT1G14830.1	| Symbols: ADL1C, ADL5, DRP1C, DL1C | DYNAMIN-like 1C | chr1:5107699-5111470 REVERSE LENGTH=614	heavy	1	4.45	0.71	Case	0.003941	Biotinylated peptides	AT1G14830.1-K95
CR3	m3	r3	41170	733.029	2196.06	2196.06	2494	3	n(34.063)TEDGTTEYAEFLHAPK(226.078)Kc	nTEDGTTEYAEFLHAPKKc	nTEDGTTEYAEFLHAPK(226.078)Kc	AT1G14830.1	AT1G14830.1	| Symbols: ADL1C, ADL5, DRP1C, DL1C | DYNAMIN-like 1C | chr1:5107699-5111470 REVERSE LENGTH=614	heavy	1	11.93	0.76	Control	0.001481	Biotinylated peptides	AT1G14830.1-K95
CF1	m1	f1	36846	745.694	2234.06	2234.06	2252	3	n(28.031)TEDGTTEYAEFLHAPK(242.073)K(28.031)c	nTEDGTTEYAEFLHAPKKc	nTEDGTTEYAEFLHAPK(242.073)Kc	AT1G14830.1	AT1G14830.1	| Symbols: ADL1C, ADL5, DRP1C, DL1C | DYNAMIN-like 1C | chr1:5107699-5111470 REVERSE LENGTH=614	light	2	26.75	5.7	Control	0.000416	Biotinylated peptides	AT1G14830.1-K95
CF2	m2	f2	39559	745.694	2234.06	2234.06	2355	3	n(28.031)TEDGTTEYAEFLHAPK(242.073)K(28.031)c	nTEDGTTEYAEFLHAPKKc	nTEDGTTEYAEFLHAPK(242.073)Kc	AT1G14830.1	AT1G14830.1	| Symbols: ADL1C, ADL5, DRP1C, DL1C | DYNAMIN-like 1C | chr1:5107699-5111470 REVERSE LENGTH=614	light	2	23.59	4.71	Control	0.000217	Biotinylated peptides	AT1G14830.1-K95
CF3	m3	f3	38294	745.693	2234.06	2234.06	2265	3	n(28.031)TEDGTTEYAEFLHAPK(242.073)K(28.031)c	nTEDGTTEYAEFLHAPKKc	nTEDGTTEYAEFLHAPK(242.073)Kc	AT1G14830.1	AT1G14830.1	| Symbols: ADL1C, ADL5, DRP1C, DL1C | DYNAMIN-like 1C | chr1:5107699-5111470 REVERSE LENGTH=614	light	2	21.53	3.2	Control	0.000361	Biotinylated peptides	AT1G14830.1-K95
CR2	m2	r2	39643	745.692	2234.05	2234.06	2368	3	n(28.031)TEDGTTEYAEFLHAPK(242.073)K(28.031)c	nTEDGTTEYAEFLHAPKKc	nTEDGTTEYAEFLHAPK(242.073)Kc	AT1G14830.1	AT1G14830.1	| Symbols: ADL1C, ADL5, DRP1C, DL1C | DYNAMIN-like 1C | chr1:5107699-5111470 REVERSE LENGTH=614	light	2	18.94	3.05	Case	0.001148	Biotinylated peptides	AT1G14830.1-K95
CR3	m3	r3	35872	745.694	2234.06	2234.06	2253	3	n(28.031)TEDGTTEYAEFLHAPK(242.073)K(28.031)c	nTEDGTTEYAEFLHAPKKc	nTEDGTTEYAEFLHAPK(242.073)Kc	AT1G14830.1	AT1G14830.1	| Symbols: ADL1C, ADL5, DRP1C, DL1C | DYNAMIN-like 1C | chr1:5107699-5111470 REVERSE LENGTH=614	light	2	35.84	1.45	Case	0.000126	Biotinylated peptides	AT1G14830.1-K95
CF1	m1	f1	18192	596.322	1190.63	1190.63	1396	2	n(34.063)SQADINK(226.078)Rc	nSQADINKRc	nSQADINK(226.078)Rc	AT1G14830.1	AT1G14830.1	| Symbols: ADL1C, ADL5, DRP1C, DL1C | DYNAMIN-like 1C | chr1:5107699-5111470 REVERSE LENGTH=614	heavy	1	28.1	28.1	Case	0.000301	Biotinylated peptides	AT1G14830.1-K251
CF3	m3	f3	19381	596.322	1190.63	1190.63	1392	2	n(34.063)SQADINK(226.078)Rc	nSQADINKRc	nSQADINK(226.078)Rc	AT1G14830.1	AT1G14830.1	| Symbols: ADL1C, ADL5, DRP1C, DL1C | DYNAMIN-like 1C | chr1:5107699-5111470 REVERSE LENGTH=614	heavy	1	18.34	18.34	Case	0.005604	Biotinylated peptides	AT1G14830.1-K251
CR1	m1	r1	18062	596.324	1190.63	1190.63	1388	2	n(34.063)SQADINK(226.078)Rc	nSQADINKRc	nSQADINK(226.078)Rc	AT1G14830.1	AT1G14830.1	| Symbols: ADL1C, ADL5, DRP1C, DL1C | DYNAMIN-like 1C | chr1:5107699-5111470 REVERSE LENGTH=614	heavy	1	40.04	40.04	Control	0.000126	Biotinylated peptides	AT1G14830.1-K251
CR2	m2	r2	18885	596.32	1190.63	1190.63	1427	2	n(34.063)SQADINK(226.078)Rc	nSQADINKRc	nSQADINK(226.078)Rc	AT1G14830.1	AT1G14830.1	| Symbols: ADL1C, ADL5, DRP1C, DL1C | DYNAMIN-like 1C | chr1:5107699-5111470 REVERSE LENGTH=614	heavy	1	33.8	33.8	Control	0.000126	Biotinylated peptides	AT1G14830.1-K251
CR3	m3	r3	17150	596.323	1190.63	1190.63	1389	2	n(34.063)SQADINK(226.078)Rc	nSQADINKRc	nSQADINK(226.078)Rc	AT1G14830.1	AT1G14830.1	| Symbols: ADL1C, ADL5, DRP1C, DL1C | DYNAMIN-like 1C | chr1:5107699-5111470 REVERSE LENGTH=614	heavy	1	40.17	40.17	Control	0.000126	Biotinylated peptides	AT1G14830.1-K251
CF2	m2	f2	62842	719.384	1436.75	1436.76	3416	2	n(28.031)QK(226.078)FIDMVFK(28.031)c	nQKFIDMVFKc	nQK(226.078)FIDMVFKc	AT1G15210.1	AT1G15210.1;AT1G59870.1	| Symbols: PDR7, ATPDR7 | pleiotropic drug resistance 7 | chr1:5231552-5236573 REVERSE LENGTH=1442	light	2	39.34	39.34	Control	0.000126	Biotinylated peptides	AT1G15210.1-K100
CF3	m3	f3	60143	719.387	1436.76	1436.76	3264	2	n(28.031)QK(226.078)FIDMVFK(28.031)c	nQKFIDMVFKc	nQK(226.078)FIDMVFKc	AT1G15210.1	AT1G15210.1;AT1G59870.1	| Symbols: PDR7, ATPDR7 | pleiotropic drug resistance 7 | chr1:5231552-5236573 REVERSE LENGTH=1442	light	2	40.55	40.55	Control	0.000126	Biotinylated peptides	AT1G15210.1-K100
CR1	m1	r1	58681	719.386	1436.76	1436.76	3231	2	n(28.031)QK(226.078)FIDMVFK(28.031)c	nQKFIDMVFKc	nQK(226.078)FIDMVFKc	AT1G15210.1	AT1G15210.1;AT1G59870.1	| Symbols: PDR7, ATPDR7 | pleiotropic drug resistance 7 | chr1:5231552-5236573 REVERSE LENGTH=1442	light	2	41.26	41.26	Case	0.000126	Biotinylated peptides	AT1G15210.1-K100
CR2	m2	r2	63005	719.384	1436.75	1436.76	3430	2	n(28.031)QK(226.078)FIDMVFK(28.031)c	nQKFIDMVFKc	nQK(226.078)FIDMVFKc	AT1G15210.1	AT1G15210.1;AT1G59870.1	| Symbols: PDR7, ATPDR7 | pleiotropic drug resistance 7 | chr1:5231552-5236573 REVERSE LENGTH=1442	light	2	35.19	35.19	Case	0.000126	Biotinylated peptides	AT1G15210.1-K100
CR3	m3	r3	58041	719.386	1436.76	1436.76	3264	2	n(28.031)QK(226.078)FIDMVFK(28.031)c	nQKFIDMVFKc	nQK(226.078)FIDMVFKc	AT1G15210.1	AT1G15210.1;AT1G59870.1	| Symbols: PDR7, ATPDR7 | pleiotropic drug resistance 7 | chr1:5231552-5236573 REVERSE LENGTH=1442	light	2	38.55	38.55	Case	0.000126	Biotinylated peptides	AT1G15210.1-K100
CR1	m1	r1	50014	580.299	1158.58	1158.58	2835	2	n(34.063)QWWTYWRc	nQWWTYWRc	nQWWTYWRc	AT1G15210.1	AT1G15210.1;AT1G59870.1	| Symbols: PDR7, ATPDR7 | pleiotropic drug resistance 7 | chr1:5231552-5236573 REVERSE LENGTH=1442	heavy	1	16.27	16.27	Control	0.007271	Non-Biotinylated peptides	NA
CR3	m3	r3	48897	580.3	1158.59	1158.58	2847	2	n(34.063)QWWTYWRc	nQWWTYWRc	nQWWTYWRc	AT1G15210.1	AT1G15210.1;AT1G59870.1	| Symbols: PDR7, ATPDR7 | pleiotropic drug resistance 7 | chr1:5231552-5236573 REVERSE LENGTH=1442	heavy	1	9.93	9.93	Control	0.003432	Non-Biotinylated peptides	NA
CF1	m1	f1	58489	725.418	1448.82	1448.82	3237	2	n(34.063)QK(226.078)FIDMVFK(34.063)c	nQKFIDMVFKc	nQK(226.078)FIDMVFKc	AT1G15210.1	AT1G15210.1;AT1G59870.1	| Symbols: PDR7, ATPDR7 | pleiotropic drug resistance 7 | chr1:5231552-5236573 REVERSE LENGTH=1442	heavy	2	20.34	20.34	Case	0.000217	Biotinylated peptides	AT1G15210.1-K100
CF2	m2	f2	62798	725.417	1448.82	1448.82	3414	2	n(34.063)QK(226.078)FIDMVFK(34.063)c	nQKFIDMVFKc	nQK(226.078)FIDMVFKc	AT1G15210.1	AT1G15210.1;AT1G59870.1	| Symbols: PDR7, ATPDR7 | pleiotropic drug resistance 7 | chr1:5231552-5236573 REVERSE LENGTH=1442	heavy	2	41.51	41.51	Case	0.000126	Biotinylated peptides	AT1G15210.1-K100
CF3	m3	f3	60076	725.418	1448.82	1448.82	3261	2	n(34.063)QK(226.078)FIDMVFK(34.063)c	nQKFIDMVFKc	nQK(226.078)FIDMVFKc	AT1G15210.1	AT1G15210.1;AT1G59870.1	| Symbols: PDR7, ATPDR7 | pleiotropic drug resistance 7 | chr1:5231552-5236573 REVERSE LENGTH=1442	heavy	2	31.44	31.44	Case	0.000126	Biotinylated peptides	AT1G15210.1-K100
CR1	m1	r1	58697	725.418	1448.82	1448.82	3231	2	n(34.063)QK(226.078)FIDMVFK(34.063)c	nQKFIDMVFKc	nQK(226.078)FIDMVFKc	AT1G15210.1	AT1G15210.1;AT1G59870.1	| Symbols: PDR7, ATPDR7 | pleiotropic drug resistance 7 | chr1:5231552-5236573 REVERSE LENGTH=1442	heavy	2	15.78	15.78	Control	0.000863	Biotinylated peptides	AT1G15210.1-K100
CR2	m2	r2	62943	725.417	1448.82	1448.82	3427	2	n(34.063)QK(226.078)FIDMVFK(34.063)c	nQKFIDMVFKc	nQK(226.078)FIDMVFKc	AT1G15210.1	AT1G15210.1;AT1G59870.1	| Symbols: PDR7, ATPDR7 | pleiotropic drug resistance 7 | chr1:5231552-5236573 REVERSE LENGTH=1442	heavy	2	41.93	41.93	Control	0.000126	Biotinylated peptides	AT1G15210.1-K100
CR3	m3	r3	58044	725.419	1448.82	1448.82	3264	2	n(34.063)QK(226.078)FIDMVFK(34.063)c	nQKFIDMVFKc	nQK(226.078)FIDMVFKc	AT1G15210.1	AT1G15210.1;AT1G59870.1	| Symbols: PDR7, ATPDR7 | pleiotropic drug resistance 7 | chr1:5231552-5236573 REVERSE LENGTH=1442	heavy	2	40.52	40.52	Control	0.000126	Biotinylated peptides	AT1G15210.1-K100
CR2	m2	r2	21735	560.67	1678.99	1678.99	1557	3	n(34.063)ASQK(226.078)GSFGGSGLK(34.063)K(34.063)c	nASQKGSFGGSGLKKc	nASQK(226.078)GSFGGSGLKKc	AT1G15270.1	AT1G15270.1;AT3G16040.1	| Symbols: | Translation machinery associated TMA7 | chr1:5250833-5252020 REVERSE LENGTH=64	heavy	3	18.61	18.61	Control	0.000301	Biotinylated peptides	AT1G15270.1-K50
CR1	m1	r1	28661	616.36	1230.71	1230.71	1864	2	n(34.063)GSFGGSGLK(34.063)K(226.078)c	nGSFGGSGLKKc	nGSFGGSGLKK(226.078)c	AT1G15270.1	AT1G15270.1;AT3G16040.1	| Symbols: | Translation machinery associated TMA7 | chr1:5250833-5252020 REVERSE LENGTH=64	heavy	2	14.04	6.58	Control	0.004467	Biotinylated peptides	AT1G15270.1-K60
CF2	m2	f2	30053	610.328	1218.64	1218.64	1922	2	n(28.031)GSFGGSGLK(28.031)K(226.078)c	nGSFGGSGLKKc	nGSFGGSGLKK(226.078)c	AT1G15270.1	AT1G15270.1;AT3G16040.1	| Symbols: | Translation machinery associated TMA7 | chr1:5250833-5252020 REVERSE LENGTH=64	light	2	46.54	1.47	Control	0.000126	Biotinylated peptides	AT1G15270.1-K60
CR2	m2	r2	30109	616.36	1230.7	1230.71	1932	2	n(34.063)GSFGGSGLK(226.078)K(34.063)c	nGSFGGSGLKKc	nGSFGGSGLK(226.078)Kc	AT1G15270.1	AT1G15270.1;AT3G16040.1	| Symbols: | Translation machinery associated TMA7 | chr1:5250833-5252020 REVERSE LENGTH=64	heavy	2	22.35	0	Control	0.00253	Biotinylated peptides	AT1G15270.1-K59
CF2	m2	f2	21186	554.639	1660.9	1660.9	1517	3	n(28.031)ASQK(226.078)GSFGGSGLK(28.031)K(28.031)c	nASQKGSFGGSGLKKc	nASQK(226.078)GSFGGSGLKKc	AT1G15270.1	AT1G15270.1;AT3G16040.1	| Symbols: | Translation machinery associated TMA7 | chr1:5250833-5252020 REVERSE LENGTH=64	light	3	31.88	31.88	Control	0.000126	Biotinylated peptides	AT1G15270.1-K50
CR2	m2	r2	12286	705.35	1408.69	1408.69	1114	2	n(28.031)QSNNPSK(226.078)QPRc	nQSNNPSKQPRc	nQSNNPSK(226.078)QPRc	AT1G15280.2	AT1G15280.1;AT1G15280.2	| Symbols: | CASC3/Barentsz eIF4AIII binding | chr1:5252538-5256214 FORWARD LENGTH=585	light	1	24.15	24.15	Case	0.002147	Biotinylated peptides	AT1G15280.2-K573
CF1	m1	f1	25431	456.226	1365.66	1365.65	1727	3	n(28.031)EK(226.078)MPHLDSRc	nEKMPHLDSRc	nEK(226.078)MPHLDSRc	AT1G15280.2	AT1G15280.1;AT1G15280.2	| Symbols: | CASC3/Barentsz eIF4AIII binding | chr1:5252538-5256214 FORWARD LENGTH=585	light	1	19.56	19.56	Control	0.003138	Biotinylated peptides	AT1G15280.2-K248
CF3	m3	f3	26120	683.835	1365.66	1365.65	1702	2	n(28.031)EK(226.078)MPHLDSRc	nEKMPHLDSRc	nEK(226.078)MPHLDSRc	AT1G15280.2	AT1G15280.1;AT1G15280.2	| Symbols: | CASC3/Barentsz eIF4AIII binding | chr1:5252538-5256214 FORWARD LENGTH=585	light	1	22.35	22.35	Control	0.000361	Biotinylated peptides	AT1G15280.2-K248
CF1	m1	f1	59468	1060.17	3177.5	3177.5	3281	3	n(34.063)DSSTNTLNDLVK(226.078)PMESPEVAENGVSERc	nDSSTNTLNDLVKPMESPEVAENGVSERc	nDSSTNTLNDLVK(226.078)PMESPEVAENGVSERc	AT1G15280.2	AT1G15280.1;AT1G15280.2	| Symbols: | CASC3/Barentsz eIF4AIII binding | chr1:5252538-5256214 FORWARD LENGTH=585	heavy	1	26.67	26.67	Case	0.000217	Biotinylated peptides	AT1G15280.2-K551
CF1	m1	f1	25438	458.237	1371.69	1371.69	1727	3	n(34.063)EK(226.078)MPHLDSRc	nEKMPHLDSRc	nEK(226.078)MPHLDSRc	AT1G15280.2	AT1G15280.1;AT1G15280.2	| Symbols: | CASC3/Barentsz eIF4AIII binding | chr1:5252538-5256214 FORWARD LENGTH=585	heavy	1	18.14	18.14	Case	0.000301	Biotinylated peptides	AT1G15280.2-K248
CF3	m3	f3	26432	686.849	1371.68	1371.69	1717	2	n(34.063)EK(226.078)MPHLDSRc	nEKMPHLDSRc	nEK(226.078)MPHLDSRc	AT1G15280.2	AT1G15280.1;AT1G15280.2	| Symbols: | CASC3/Barentsz eIF4AIII binding | chr1:5252538-5256214 FORWARD LENGTH=585	heavy	1	29.89	29.89	Case	0.000301	Biotinylated peptides	AT1G15280.2-K248
CR1	m1	r1	25290	458.236	1371.69	1371.69	1712	3	n(34.063)EK(226.078)MPHLDSRc	nEKMPHLDSRc	nEK(226.078)MPHLDSRc	AT1G15280.2	AT1G15280.1;AT1G15280.2	| Symbols: | CASC3/Barentsz eIF4AIII binding | chr1:5252538-5256214 FORWARD LENGTH=585	heavy	1	30.64	30.64	Control	0.000126	Biotinylated peptides	AT1G15280.2-K248
CR2	m2	r2	26509	686.849	1371.68	1371.69	1769	2	n(34.063)EK(226.078)MPHLDSRc	nEKMPHLDSRc	nEK(226.078)MPHLDSRc	AT1G15280.2	AT1G15280.1;AT1G15280.2	| Symbols: | CASC3/Barentsz eIF4AIII binding | chr1:5252538-5256214 FORWARD LENGTH=585	heavy	1	32.87	32.87	Control	0.000126	Biotinylated peptides	AT1G15280.2-K248
CR1	m1	r1	59746	1058.17	3171.47	3171.47	3279	3	n(28.031)DSSTNTLNDLVK(226.078)PMESPEVAENGVSERc	nDSSTNTLNDLVKPMESPEVAENGVSERc	nDSSTNTLNDLVK(226.078)PMESPEVAENGVSERc	AT1G15280.2	AT1G15280.1;AT1G15280.2	| Symbols: | CASC3/Barentsz eIF4AIII binding | chr1:5252538-5256214 FORWARD LENGTH=585	light	1	31.59	31.59	Case	0.000126	Biotinylated peptides	AT1G15280.2-K551
CR3	m3	r3	59743	1058.17	3171.48	3171.47	3341	3	n(28.031)DSSTNTLNDLVK(226.078)PMESPEVAENGVSERc	nDSSTNTLNDLVKPMESPEVAENGVSERc	nDSSTNTLNDLVK(226.078)PMESPEVAENGVSERc	AT1G15280.2	AT1G15280.1;AT1G15280.2	| Symbols: | CASC3/Barentsz eIF4AIII binding | chr1:5252538-5256214 FORWARD LENGTH=585	light	1	42.47	42.47	Case	0.000126	Biotinylated peptides	AT1G15280.2-K551
CF3	m3	f3	23499	769.859	1537.7	1537.7	1584	2	n(28.031)GQTQK(226.078)AM(15.995)SDFRc	nGQTQKAMSDFRc	nGQTQK(226.078)AM(15.995)SDFRc	AT1G15290.1	AT1G15290.1	| Symbols: | Tetratricopeptide repeat (TPR)-like superfamily protein | chr1:5257327-5264814 REVERSE LENGTH=1608	light	1	39.43	14.6	Control	0.000361	Biotinylated peptides	AT1G15290.1-K460
CF2	m2	f2	68068	580.823	1159.63	1159.63	3657	2	n(28.031)ELASFIVK(226.078)c	nELASFIVKc	nELASFIVK(226.078)c	AT1G15290.1	AT1G15290.1	| Symbols: | Tetratricopeptide repeat (TPR)-like superfamily protein | chr1:5257327-5264814 REVERSE LENGTH=1608	light	1	27.75	27.75	Control	0.000217	Biotinylated peptides	AT1G15290.1-K1524
CR2	m2	r2	68125	580.822	1159.63	1159.63	3663	2	n(28.031)ELASFIVK(226.078)c	nELASFIVKc	nELASFIVK(226.078)c	AT1G15290.1	AT1G15290.1	| Symbols: | Tetratricopeptide repeat (TPR)-like superfamily protein | chr1:5257327-5264814 REVERSE LENGTH=1608	light	1	27.69	27.69	Case	0.000361	Biotinylated peptides	AT1G15290.1-K1524
CF2	m2	f2	68065	583.838	1165.66	1165.66	3657	2	n(34.063)ELASFIVK(226.078)c	nELASFIVKc	nELASFIVK(226.078)c	AT1G15290.1	AT1G15290.1	| Symbols: | Tetratricopeptide repeat (TPR)-like superfamily protein | chr1:5257327-5264814 REVERSE LENGTH=1608	heavy	1	33.73	33.73	Case	0.000361	Biotinylated peptides	AT1G15290.1-K1524
CF3	m3	f3	65321	583.84	1165.67	1165.66	3507	2	n(34.063)ELASFIVK(226.078)c	nELASFIVKc	nELASFIVK(226.078)c	AT1G15290.1	AT1G15290.1	| Symbols: | Tetratricopeptide repeat (TPR)-like superfamily protein | chr1:5257327-5264814 REVERSE LENGTH=1608	heavy	1	16.76	16.76	Case	0.002147	Biotinylated peptides	AT1G15290.1-K1524
CR1	m1	r1	63435	583.84	1165.66	1165.66	3448	2	n(34.063)ELASFIVK(226.078)c	nELASFIVKc	nELASFIVK(226.078)c	AT1G15290.1	AT1G15290.1	| Symbols: | Tetratricopeptide repeat (TPR)-like superfamily protein | chr1:5257327-5264814 REVERSE LENGTH=1608	heavy	1	28.11	28.11	Control	0.001079	Biotinylated peptides	AT1G15290.1-K1524
CR2	m2	r2	68063	583.838	1165.66	1165.66	3661	2	n(34.063)ELASFIVK(226.078)c	nELASFIVKc	nELASFIVK(226.078)c	AT1G15290.1	AT1G15290.1	| Symbols: | Tetratricopeptide repeat (TPR)-like superfamily protein | chr1:5257327-5264814 REVERSE LENGTH=1608	heavy	1	28.21	28.21	Control	0.000416	Biotinylated peptides	AT1G15290.1-K1524
CF1	m1	f1	47707	540.301	1617.88	1617.88	2747	3	n(28.031)ELASFIVK(226.078)SSQK(28.031)c	nELASFIVKSSQKc	nELASFIVK(226.078)SSQKc	AT1G15290.1	AT1G15290.1	| Symbols: | Tetratricopeptide repeat (TPR)-like superfamily protein | chr1:5257327-5264814 REVERSE LENGTH=1608	light	2	17.78	17.4	Control	0.001285	Biotinylated peptides	AT1G15290.1-K1524
CF2	m2	f2	51254	540.301	1617.88	1617.88	2887	3	n(28.031)ELASFIVK(226.078)SSQK(28.031)c	nELASFIVKSSQKc	nELASFIVK(226.078)SSQKc	AT1G15290.1	AT1G15290.1	| Symbols: | Tetratricopeptide repeat (TPR)-like superfamily protein | chr1:5257327-5264814 REVERSE LENGTH=1608	light	2	23.92	14.22	Control	0.000217	Biotinylated peptides	AT1G15290.1-K1524
CF3	m3	f3	49201	540.303	1617.89	1617.88	2764	3	n(28.031)ELASFIVK(226.078)SSQK(28.031)c	nELASFIVKSSQKc	nELASFIVK(226.078)SSQKc	AT1G15290.1	AT1G15290.1	| Symbols: | Tetratricopeptide repeat (TPR)-like superfamily protein | chr1:5257327-5264814 REVERSE LENGTH=1608	light	2	24.96	17.16	Control	0.000217	Biotinylated peptides	AT1G15290.1-K1524
CR1	m1	r1	47805	540.302	1617.88	1617.88	2735	3	n(28.031)ELASFIVK(226.078)SSQK(28.031)c	nELASFIVKSSQKc	nELASFIVK(226.078)SSQKc	AT1G15290.1	AT1G15290.1	| Symbols: | Tetratricopeptide repeat (TPR)-like superfamily protein | chr1:5257327-5264814 REVERSE LENGTH=1608	light	2	21.61	9.03	Case	0.000301	Biotinylated peptides	AT1G15290.1-K1524
CR2	m2	r2	51472	540.3	1617.88	1617.88	2904	3	n(28.031)ELASFIVK(226.078)SSQK(28.031)c	nELASFIVKSSQKc	nELASFIVK(226.078)SSQKc	AT1G15290.1	AT1G15290.1	| Symbols: | Tetratricopeptide repeat (TPR)-like superfamily protein | chr1:5257327-5264814 REVERSE LENGTH=1608	light	2	5.29	5.29	Case	0.001481	Biotinylated peptides	AT1G15290.1-K1524
CR3	m3	r3	47165	540.301	1617.88	1617.88	2769	3	n(28.031)ELASFIVK(226.078)SSQK(28.031)c	nELASFIVKSSQKc	nELASFIVK(226.078)SSQKc	AT1G15290.1	AT1G15290.1	| Symbols: | Tetratricopeptide repeat (TPR)-like superfamily protein | chr1:5257327-5264814 REVERSE LENGTH=1608	light	2	29.61	17.74	Case	0.000126	Biotinylated peptides	AT1G15290.1-K1524
CF1	m1	f1	47522	544.324	1629.95	1629.94	2739	3	n(34.063)ELASFIVK(226.078)SSQK(34.063)c	nELASFIVKSSQKc	nELASFIVK(226.078)SSQKc	AT1G15290.1	AT1G15290.1	| Symbols: | Tetratricopeptide repeat (TPR)-like superfamily protein | chr1:5257327-5264814 REVERSE LENGTH=1608	heavy	2	17.93	14.89	Case	0.000567	Biotinylated peptides	AT1G15290.1-K1524
CF3	m3	f3	49322	544.322	1629.94	1629.94	2770	3	n(34.063)ELASFIVK(226.078)SSQK(34.063)c	nELASFIVKSSQKc	nELASFIVK(226.078)SSQKc	AT1G15290.1	AT1G15290.1	| Symbols: | Tetratricopeptide repeat (TPR)-like superfamily protein | chr1:5257327-5264814 REVERSE LENGTH=1608	heavy	2	13.75	13.75	Case	0.000361	Biotinylated peptides	AT1G15290.1-K1524
CR1	m1	r1	47735	544.322	1629.95	1629.94	2732	3	n(34.063)ELASFIVK(226.078)SSQK(34.063)c	nELASFIVKSSQKc	nELASFIVK(226.078)SSQKc	AT1G15290.1	AT1G15290.1	| Symbols: | Tetratricopeptide repeat (TPR)-like superfamily protein | chr1:5257327-5264814 REVERSE LENGTH=1608	heavy	2	17.83	13.11	Control	0.003941	Biotinylated peptides	AT1G15290.1-K1524
CR2	m2	r2	51316	544.321	1629.94	1629.94	2897	3	n(34.063)ELASFIVK(226.078)SSQK(34.063)c	nELASFIVKSSQKc	nELASFIVK(226.078)SSQKc	AT1G15290.1	AT1G15290.1	| Symbols: | Tetratricopeptide repeat (TPR)-like superfamily protein | chr1:5257327-5264814 REVERSE LENGTH=1608	heavy	2	10.44	10.44	Control	0.000416	Biotinylated peptides	AT1G15290.1-K1524
CR3	m3	r3	47091	544.323	1629.95	1629.94	2766	3	n(34.063)ELASFIVK(226.078)SSQK(34.063)c	nELASFIVKSSQKc	nELASFIVK(226.078)SSQKc	AT1G15290.1	AT1G15290.1	| Symbols: | Tetratricopeptide repeat (TPR)-like superfamily protein | chr1:5257327-5264814 REVERSE LENGTH=1608	heavy	2	28.94	18.5	Control	0.000126	Biotinylated peptides	AT1G15290.1-K1524
CF2	m2	f2	42414	920.129	2757.36	2757.36	2485	3	n(28.031)ETDVC(57.021)GK(28.031)PATNDETELSVK(226.078)GLGK(28.031)c	nETDVCGKPATNDETELSVKGLGKc	nETDVC(57.021)GKPATNDETELSVK(226.078)GLGKc	AT1G15290.1	AT1G15290.1	| Symbols: | Tetratricopeptide repeat (TPR)-like superfamily protein | chr1:5257327-5264814 REVERSE LENGTH=1608	light	3	33.8	16.34	Control	0.000126	Biotinylated peptides	AT1G15290.1-K583
CR1	m1	r1	40244	569.001	1703.98	1703.98	2390	3	n(34.063)ATTPTPDK(226.078)EPLLK(34.063)c	nATTPTPDKEPLLKc	nATTPTPDK(226.078)EPLLKc	AT1G15340.1	AT1G15340.1	| Symbols: MBD10 | methyl-CPG-binding domain 10 | chr1:5275895-5277474 REVERSE LENGTH=384	heavy	2	27.07	27.07	Control	0.000126	Biotinylated peptides	AT1G15340.1-K94
CR2	m2	r2	43100	569	1703.98	1703.98	2524	3	n(34.063)ATTPTPDK(226.078)EPLLK(34.063)c	nATTPTPDKEPLLKc	nATTPTPDK(226.078)EPLLKc	AT1G15340.1	AT1G15340.1	| Symbols: MBD10 | methyl-CPG-binding domain 10 | chr1:5275895-5277474 REVERSE LENGTH=384	heavy	2	40.26	40.26	Control	0.000126	Biotinylated peptides	AT1G15340.1-K94
CR3	m3	r3	39275	569.002	1703.98	1703.98	2409	3	n(34.063)ATTPTPDK(226.078)EPLLK(34.063)c	nATTPTPDKEPLLKc	nATTPTPDK(226.078)EPLLKc	AT1G15340.1	AT1G15340.1	| Symbols: MBD10 | methyl-CPG-binding domain 10 | chr1:5275895-5277474 REVERSE LENGTH=384	heavy	2	13.7	13.7	Control	0.003653	Biotinylated peptides	AT1G15340.1-K94
CR2	m2	r2	20742	685.386	1368.76	1368.76	1512	2	n(34.063)K(226.078)TEAAVAEEK(34.063)c	nKTEAAVAEEKc	nK(226.078)TEAAVAEEKc	AT1G15340.1	AT1G15340.1;AT1G15340.2	| Symbols: MBD10 | methyl-CPG-binding domain 10 | chr1:5275895-5277474 REVERSE LENGTH=384	heavy	2	39.32	39.32	Control	0.000126	Biotinylated peptides	AT1G15340.1-K345
CF2	m2	f2	20627	679.355	1356.7	1356.7	1492	2	n(28.031)K(226.078)TEAAVAEEK(28.031)c	nKTEAAVAEEKc	nK(226.078)TEAAVAEEKc	AT1G15340.1	AT1G15340.1;AT1G15340.2	| Symbols: MBD10 | methyl-CPG-binding domain 10 | chr1:5275895-5277474 REVERSE LENGTH=384	light	2	35.05	35.05	Control	0.000126	Biotinylated peptides	AT1G15340.1-K345
CF1	m1	f1	40051	564.98	1691.92	1691.92	2398	3	n(28.031)ATTPTPDK(226.078)EPLLK(28.031)c	nATTPTPDKEPLLKc	nATTPTPDK(226.078)EPLLKc	AT1G15340.1	AT1G15340.1	| Symbols: MBD10 | methyl-CPG-binding domain 10 | chr1:5275895-5277474 REVERSE LENGTH=384	light	2	40.83	39.64	Control	0.000126	Biotinylated peptides	AT1G15340.1-K94
CF2	m2	f2	43167	564.98	1691.92	1691.92	2519	3	n(28.031)ATTPTPDK(226.078)EPLLK(28.031)c	nATTPTPDKEPLLKc	nATTPTPDK(226.078)EPLLKc	AT1G15340.1	AT1G15340.1	| Symbols: MBD10 | methyl-CPG-binding domain 10 | chr1:5275895-5277474 REVERSE LENGTH=384	light	2	26.89	21.72	Control	0.000126	Biotinylated peptides	AT1G15340.1-K94
CF3	m3	f3	41655	564.981	1691.92	1691.92	2418	3	n(28.031)ATTPTPDK(226.078)EPLLK(28.031)c	nATTPTPDKEPLLKc	nATTPTPDK(226.078)EPLLKc	AT1G15340.1	AT1G15340.1	| Symbols: MBD10 | methyl-CPG-binding domain 10 | chr1:5275895-5277474 REVERSE LENGTH=384	light	2	28.47	23.16	Control	0.000126	Biotinylated peptides	AT1G15340.1-K94
CF1	m1	f1	32258	617.022	1848.04	1848.04	2043	3	n(28.031)ATTPTPDK(226.078)EPLLK(28.031)K(28.031)c	nATTPTPDKEPLLKKc	nATTPTPDK(226.078)EPLLKKc	AT1G15340.1	AT1G15340.1	| Symbols: MBD10 | methyl-CPG-binding domain 10 | chr1:5275895-5277474 REVERSE LENGTH=384	light	3	24.46	10.21	Control	0.000931	Biotinylated peptides	AT1G15340.1-K94
CF2	m2	f2	30276	613.688	1838.04	1838.04	1932	3	n(34.063)LRPIK(226.078)TGGGAPGGIERc	nLRPIKTGGGAPGGIERc	nLRPIK(226.078)TGGGAPGGIERc	AT1G15400.1	AT1G15400.1;AT1G15400.2;AT1G15400.3	| Symbols: | unknown protein; FUNCTIONS IN: molecular_function unknown; INVOLVED IN: biological_process unknown; LOCATED IN: plasma membrane; EXPRESSED IN: 23 plant structures; EXPRESSED DURING: 13 growth stages; BEST Arabidopsis thaliana protein match is: unknown protein (TAIR:AT1G80180.1); Has 82 Blast hits to 82 proteins in 16 species: Archae - 0; Bacteria - 4; Metazoa - 0; Fungi - 0; Plants - 75; Viruses - 0; Other Eukaryotes - 3 (source: NCBI BLink). | chr1:5296033-5296824 REVERSE LENGTH=145	heavy	1	36.64	36.64	Case	0.000126	Biotinylated peptides	AT1G15400.1-K70
CF3	m3	f3	29397	613.689	1838.05	1838.04	1856	3	n(34.063)LRPIK(226.078)TGGGAPGGIERc	nLRPIKTGGGAPGGIERc	nLRPIK(226.078)TGGGAPGGIERc	AT1G15400.1	AT1G15400.1;AT1G15400.2;AT1G15400.3	| Symbols: | unknown protein; FUNCTIONS IN: molecular_function unknown; INVOLVED IN: biological_process unknown; LOCATED IN: plasma membrane; EXPRESSED IN: 23 plant structures; EXPRESSED DURING: 13 growth stages; BEST Arabidopsis thaliana protein match is: unknown protein (TAIR:AT1G80180.1); Has 82 Blast hits to 82 proteins in 16 species: Archae - 0; Bacteria - 4; Metazoa - 0; Fungi - 0; Plants - 75; Viruses - 0; Other Eukaryotes - 3 (source: NCBI BLink). | chr1:5296033-5296824 REVERSE LENGTH=145	heavy	1	21.33	21.33	Case	0.000361	Biotinylated peptides	AT1G15400.1-K70
CR2	m2	r2	30245	613.687	1838.04	1838.04	1938	3	n(34.063)LRPIK(226.078)TGGGAPGGIERc	nLRPIKTGGGAPGGIERc	nLRPIK(226.078)TGGGAPGGIERc	AT1G15400.1	AT1G15400.1;AT1G15400.2;AT1G15400.3	| Symbols: | unknown protein; FUNCTIONS IN: molecular_function unknown; INVOLVED IN: biological_process unknown; LOCATED IN: plasma membrane; EXPRESSED IN: 23 plant structures; EXPRESSED DURING: 13 growth stages; BEST Arabidopsis thaliana protein match is: unknown protein (TAIR:AT1G80180.1); Has 82 Blast hits to 82 proteins in 16 species: Archae - 0; Bacteria - 4; Metazoa - 0; Fungi - 0; Plants - 75; Viruses - 0; Other Eukaryotes - 3 (source: NCBI BLink). | chr1:5296033-5296824 REVERSE LENGTH=145	heavy	1	16.05	16.05	Control	0.000931	Biotinylated peptides	AT1G15400.1-K70
CR3	m3	r3	27232	613.688	1838.04	1838.04	1856	3	n(34.063)LRPIK(226.078)TGGGAPGGIERc	nLRPIKTGGGAPGGIERc	nLRPIK(226.078)TGGGAPGGIERc	AT1G15400.1	AT1G15400.1;AT1G15400.2;AT1G15400.3	| Symbols: | unknown protein; FUNCTIONS IN: molecular_function unknown; INVOLVED IN: biological_process unknown; LOCATED IN: plasma membrane; EXPRESSED IN: 23 plant structures; EXPRESSED DURING: 13 growth stages; BEST Arabidopsis thaliana protein match is: unknown protein (TAIR:AT1G80180.1); Has 82 Blast hits to 82 proteins in 16 species: Archae - 0; Bacteria - 4; Metazoa - 0; Fungi - 0; Plants - 75; Viruses - 0; Other Eukaryotes - 3 (source: NCBI BLink). | chr1:5296033-5296824 REVERSE LENGTH=145	heavy	1	25.69	25.69	Control	0.000301	Biotinylated peptides	AT1G15400.1-K70
CF2	m2	f2	30282	611.677	1832.01	1832.01	1933	3	n(28.031)LRPIK(226.078)TGGGAPGGIERc	nLRPIKTGGGAPGGIERc	nLRPIK(226.078)TGGGAPGGIERc	AT1G15400.1	AT1G15400.1;AT1G15400.2;AT1G15400.3	| Symbols: | unknown protein; FUNCTIONS IN: molecular_function unknown; INVOLVED IN: biological_process unknown; LOCATED IN: plasma membrane; EXPRESSED IN: 23 plant structures; EXPRESSED DURING: 13 growth stages; BEST Arabidopsis thaliana protein match is: unknown protein (TAIR:AT1G80180.1); Has 82 Blast hits to 82 proteins in 16 species: Archae - 0; Bacteria - 4; Metazoa - 0; Fungi - 0; Plants - 75; Viruses - 0; Other Eukaryotes - 3 (source: NCBI BLink). | chr1:5296033-5296824 REVERSE LENGTH=145	light	1	29.59	29.59	Control	0.000126	Biotinylated peptides	AT1G15400.1-K70
CF3	m3	f3	29478	611.678	1832.01	1832.01	1860	3	n(28.031)LRPIK(226.078)TGGGAPGGIERc	nLRPIKTGGGAPGGIERc	nLRPIK(226.078)TGGGAPGGIERc	AT1G15400.1	AT1G15400.1;AT1G15400.2;AT1G15400.3	| Symbols: | unknown protein; FUNCTIONS IN: molecular_function unknown; INVOLVED IN: biological_process unknown; LOCATED IN: plasma membrane; EXPRESSED IN: 23 plant structures; EXPRESSED DURING: 13 growth stages; BEST Arabidopsis thaliana protein match is: unknown protein (TAIR:AT1G80180.1); Has 82 Blast hits to 82 proteins in 16 species: Archae - 0; Bacteria - 4; Metazoa - 0; Fungi - 0; Plants - 75; Viruses - 0; Other Eukaryotes - 3 (source: NCBI BLink). | chr1:5296033-5296824 REVERSE LENGTH=145	light	1	17.22	17.22	Control	0.002026	Biotinylated peptides	AT1G15400.1-K70
CR2	m2	r2	30240	611.677	1832.01	1832.01	1938	3	n(28.031)LRPIK(226.078)TGGGAPGGIERc	nLRPIKTGGGAPGGIERc	nLRPIK(226.078)TGGGAPGGIERc	AT1G15400.1	AT1G15400.1;AT1G15400.2;AT1G15400.3	| Symbols: | unknown protein; FUNCTIONS IN: molecular_function unknown; INVOLVED IN: biological_process unknown; LOCATED IN: plasma membrane; EXPRESSED IN: 23 plant structures; EXPRESSED DURING: 13 growth stages; BEST Arabidopsis thaliana protein match is: unknown protein (TAIR:AT1G80180.1); Has 82 Blast hits to 82 proteins in 16 species: Archae - 0; Bacteria - 4; Metazoa - 0; Fungi - 0; Plants - 75; Viruses - 0; Other Eukaryotes - 3 (source: NCBI BLink). | chr1:5296033-5296824 REVERSE LENGTH=145	light	1	25.61	25.61	Case	0.000126	Biotinylated peptides	AT1G15400.1-K70
CR3	m3	r3	27228	611.678	1832.01	1832.01	1856	3	n(28.031)LRPIK(226.078)TGGGAPGGIERc	nLRPIKTGGGAPGGIERc	nLRPIK(226.078)TGGGAPGGIERc	AT1G15400.1	AT1G15400.1;AT1G15400.2;AT1G15400.3	| Symbols: | unknown protein; FUNCTIONS IN: molecular_function unknown; INVOLVED IN: biological_process unknown; LOCATED IN: plasma membrane; EXPRESSED IN: 23 plant structures; EXPRESSED DURING: 13 growth stages; BEST Arabidopsis thaliana protein match is: unknown protein (TAIR:AT1G80180.1); Has 82 Blast hits to 82 proteins in 16 species: Archae - 0; Bacteria - 4; Metazoa - 0; Fungi - 0; Plants - 75; Viruses - 0; Other Eukaryotes - 3 (source: NCBI BLink). | chr1:5296033-5296824 REVERSE LENGTH=145	light	1	34.98	34.98	Case	0.000126	Biotinylated peptides	AT1G15400.1-K70
CR1	m1	r1	11060	397.764	793.513	793.512	1056	2	nLSNVLSK(34.063)c	nLSNVLSKc	nLSNVLSKc	AT1G15500.1	AT1G15500.1;AT1G80300.1	| Symbols: ATNTT2 | TLC ATP/ADP transporter | chr1:5326426-5328688 FORWARD LENGTH=618	heavy	1	29.3	29.3	Control	0.002147	Non-Biotinylated peptides	NA
CR2	m2	r2	10715	397.763	793.512	793.512	1042	2	nLSNVLSK(34.063)c	nLSNVLSKc	nLSNVLSKc	AT1G15500.1	AT1G15500.1;AT1G80300.1	| Symbols: ATNTT2 | TLC ATP/ADP transporter | chr1:5326426-5328688 FORWARD LENGTH=618	heavy	1	32.8	32.8	Control	0.001224	Non-Biotinylated peptides	NA
CF1	m1	f1	11227	394.747	787.48	787.48	1060	2	nLSNVLSK(28.031)c	nLSNVLSKc	nLSNVLSKc	AT1G15500.1	AT1G15500.1;AT1G80300.1	| Symbols: ATNTT2 | TLC ATP/ADP transporter | chr1:5326426-5328688 FORWARD LENGTH=618	light	1	47.68	47.68	Control	0.000217	Non-Biotinylated peptides	NA
CR1	m1	r1	11129	394.748	787.481	787.48	1060	2	nLSNVLSK(28.031)c	nLSNVLSKc	nLSNVLSKc	AT1G15500.1	AT1G15500.1;AT1G80300.1	| Symbols: ATNTT2 | TLC ATP/ADP transporter | chr1:5326426-5328688 FORWARD LENGTH=618	light	1	36.58	36.58	Case	0.000567	Non-Biotinylated peptides	NA
CR2	m2	r2	10808	394.747	787.48	787.48	1047	2	nLSNVLSK(28.031)c	nLSNVLSKc	nLSNVLSKc	AT1G15500.1	AT1G15500.1;AT1G80300.1	| Symbols: ATNTT2 | TLC ATP/ADP transporter | chr1:5326426-5328688 FORWARD LENGTH=618	light	1	34.45	34.45	Case	0.003323	Non-Biotinylated peptides	NA
CR2	m2	r2	56384	558.64	1672.9	1672.9	3126	3	n(34.063)AADVGADLVGK(226.078)IERc	nAADVGADLVGKIERc	nAADVGADLVGK(226.078)IERc	AT1G15690.1	AT1G15690.1;AT1G15690.2	| Symbols: AVP1, ATAVP3, AVP-3, AtVHP1;1 | Inorganic H pyrophosphatase family protein | chr1:5399115-5402185 FORWARD LENGTH=770	heavy	1	39.82	39.82	Control	0.000126	Biotinylated peptides	AT1G15690.1-K265
CR3	m3	r3	51609	558.643	1672.91	1672.9	2970	3	n(34.063)AADVGADLVGK(226.078)IERc	nAADVGADLVGKIERc	nAADVGADLVGK(226.078)IERc	AT1G15690.1	AT1G15690.1;AT1G15690.2	| Symbols: AVP1, ATAVP3, AVP-3, AtVHP1;1 | Inorganic H pyrophosphatase family protein | chr1:5399115-5402185 FORWARD LENGTH=770	heavy	1	48.08	48.08	Control	0.000126	Biotinylated peptides	AT1G15690.1-K265
CF1	m1	f1	51940	556.631	1666.87	1666.87	2939	3	n(28.031)AADVGADLVGK(226.078)IERc	nAADVGADLVGKIERc	nAADVGADLVGK(226.078)IERc	AT1G15690.1	AT1G15690.1;AT1G15690.2	| Symbols: AVP1, ATAVP3, AVP-3, AtVHP1;1 | Inorganic H pyrophosphatase family protein | chr1:5399115-5402185 FORWARD LENGTH=770	light	1	40.68	40.68	Control	0.000126	Biotinylated peptides	AT1G15690.1-K265
CF2	m2	f2	56283	556.631	1666.87	1666.87	3116	3	n(28.031)AADVGADLVGK(226.078)IERc	nAADVGADLVGKIERc	nAADVGADLVGK(226.078)IERc	AT1G15690.1	AT1G15690.1;AT1G15690.2	| Symbols: AVP1, ATAVP3, AVP-3, AtVHP1;1 | Inorganic H pyrophosphatase family protein | chr1:5399115-5402185 FORWARD LENGTH=770	light	1	45.84	45.84	Control	0.000126	Biotinylated peptides	AT1G15690.1-K265
CF3	m3	f3	53816	556.632	1666.87	1666.87	2974	3	n(28.031)AADVGADLVGK(226.078)IERc	nAADVGADLVGKIERc	nAADVGADLVGK(226.078)IERc	AT1G15690.1	AT1G15690.1;AT1G15690.2	| Symbols: AVP1, ATAVP3, AVP-3, AtVHP1;1 | Inorganic H pyrophosphatase family protein | chr1:5399115-5402185 FORWARD LENGTH=770	light	1	34.06	34.06	Control	0.000126	Biotinylated peptides	AT1G15690.1-K265
CF2	m2	f2	44864	645.667	1933.98	1933.98	2596	3	n(28.031)IVPHSGK(226.078)EGIDELMRc	nIVPHSGKEGIDELMRc	nIVPHSGK(226.078)EGIDELMRc	AT1G15790.1	AT1G15790.1;AT1G15790.2	| Symbols: | unknown protein; BEST Arabidopsis thaliana protein match is: unknown protein (TAIR:AT1G15780.1); Has 170 Blast hits to 94 proteins in 14 species: Archae - 0; Bacteria - 0; Metazoa - 0; Fungi - 0; Plants - 170; Viruses - 0; Other Eukaryotes - 0 (source: NCBI BLink). | chr1:5438477-5439820 REVERSE LENGTH=179	light	1	11.08	11.08	Control	0.001611	Biotinylated peptides	AT1G15790.1-K141
CR2	m2	r2	44855	647.675	1940	1940.01	2603	3	n(34.063)IVPHSGK(226.078)EGIDELMRc	nIVPHSGKEGIDELMRc	nIVPHSGK(226.078)EGIDELMRc	AT1G15790.1	AT1G15790.1;AT1G15790.2	| Symbols: | unknown protein; BEST Arabidopsis thaliana protein match is: unknown protein (TAIR:AT1G15780.1); Has 170 Blast hits to 94 proteins in 14 species: Archae - 0; Bacteria - 0; Metazoa - 0; Fungi - 0; Plants - 170; Viruses - 0; Other Eukaryotes - 0 (source: NCBI BLink). | chr1:5438477-5439820 REVERSE LENGTH=179	heavy	1	17.05	17.05	Control	0.000416	Biotinylated peptides	AT1G15790.1-K141
CF2	m2	f2	35427	609.67	1825.99	1825.99	2168	3	n(28.031)K(28.031)PLAETMMVK(226.078)PSGK(28.031)c	nKPLAETMMVKPSGKc	nKPLAETMMVK(226.078)PSGKc	AT1G15940.1	AT1G15940.1	| Symbols: | Tudor/PWWP/MBT superfamily protein | chr1:5473672-5478050 FORWARD LENGTH=990	light	3	10.27	10.27	Control	0.002147	Biotinylated peptides	AT1G15940.1-K496
CF2	m2	f2	44171	773.364	1544.71	1544.71	2564	2	n(28.031)TVDGPSMK(226.078)DWRc	nTVDGPSMKDWRc	nTVDGPSMK(226.078)DWRc	AT1G16300.1	AT1G13440.1;AT1G13440.2;AT1G16300.1;AT1G79530.1;AT3G04120.1	| Symbols: GAPCP-2 | glyceraldehyde-3-phosphate dehydrogenase of plastid 2 | chr1:5574433-5577406 FORWARD LENGTH=420	light	1	41.7	41.7	Control	0.000126	Biotinylated peptides	AT1G16300.1-K276
CR2	m2	r2	44099	773.362	1544.71	1544.71	2569	2	n(28.031)TVDGPSMK(226.078)DWRc	nTVDGPSMKDWRc	nTVDGPSMK(226.078)DWRc	AT1G16300.1	AT1G13440.1;AT1G13440.2;AT1G16300.1;AT1G79530.1;AT3G04120.1	| Symbols: GAPCP-2 | glyceraldehyde-3-phosphate dehydrogenase of plastid 2 | chr1:5574433-5577406 FORWARD LENGTH=420	light	1	48.13	48.13	Case	0.000126	Biotinylated peptides	AT1G16300.1-K276
CR3	m3	r3	40322	773.364	1544.71	1544.71	2456	2	n(28.031)TVDGPSMK(226.078)DWRc	nTVDGPSMKDWRc	nTVDGPSMK(226.078)DWRc	AT1G16300.1	AT1G13440.1;AT1G13440.2;AT1G16300.1;AT1G79530.1;AT3G04120.1	| Symbols: GAPCP-2 | glyceraldehyde-3-phosphate dehydrogenase of plastid 2 | chr1:5574433-5577406 FORWARD LENGTH=420	light	1	65.13	65.13	Case	0.000126	Biotinylated peptides	AT1G16300.1-K276
CF2	m2	f2	44111	776.379	1550.74	1550.74	2562	2	n(34.063)TVDGPSMK(226.078)DWRc	nTVDGPSMKDWRc	nTVDGPSMK(226.078)DWRc	AT1G16300.1	AT1G13440.1;AT1G13440.2;AT1G16300.1;AT1G79530.1;AT3G04120.1	| Symbols: GAPCP-2 | glyceraldehyde-3-phosphate dehydrogenase of plastid 2 | chr1:5574433-5577406 FORWARD LENGTH=420	heavy	1	52.81	52.81	Case	0.000126	Biotinylated peptides	AT1G16300.1-K276
CF3	m3	f3	42527	517.923	1550.75	1550.74	2457	3	n(34.063)TVDGPSMK(226.078)DWRc	nTVDGPSMKDWRc	nTVDGPSMK(226.078)DWRc	AT1G16300.1	AT1G13440.1;AT1G13440.2;AT1G16300.1;AT1G79530.1;AT3G04120.1	| Symbols: GAPCP-2 | glyceraldehyde-3-phosphate dehydrogenase of plastid 2 | chr1:5574433-5577406 FORWARD LENGTH=420	heavy	1	14.09	14.09	Case	0.006267	Biotinylated peptides	AT1G16300.1-K276
CR2	m2	r2	44091	776.377	1550.74	1550.74	2569	2	n(34.063)TVDGPSMK(226.078)DWRc	nTVDGPSMKDWRc	nTVDGPSMK(226.078)DWRc	AT1G16300.1	AT1G13440.1;AT1G13440.2;AT1G16300.1;AT1G79530.1;AT3G04120.1	| Symbols: GAPCP-2 | glyceraldehyde-3-phosphate dehydrogenase of plastid 2 | chr1:5574433-5577406 FORWARD LENGTH=420	heavy	1	30.75	30.75	Control	0.000638	Biotinylated peptides	AT1G16300.1-K276
CR3	m3	r3	40327	776.384	1550.75	1550.74	2456	2	n(34.063)TVDGPSMK(226.078)DWRc	nTVDGPSMKDWRc	nTVDGPSMK(226.078)DWRc	AT1G16300.1	AT1G13440.1;AT1G13440.2;AT1G16300.1;AT1G79530.1;AT3G04120.1	| Symbols: GAPCP-2 | glyceraldehyde-3-phosphate dehydrogenase of plastid 2 | chr1:5574433-5577406 FORWARD LENGTH=420	heavy	1	36.05	36.05	Control	0.000361	Biotinylated peptides	AT1G16300.1-K276
CF2	m2	f2	43138	607.947	1820.82	1820.82	2518	3	n(28.031)GMGSLEAMTK(226.078)GSDQRc	nGMGSLEAMTKGSDQRc	nGMGSLEAMTK(226.078)GSDQRc	AT1G16350.1	AT1G16350.1;AT1G79470.1	| Symbols: | Aldolase-type TIM barrel family protein | chr1:5590951-5592872 FORWARD LENGTH=502	light	1	43.91	43.91	Control	0.000126	Biotinylated peptides	AT1G16350.1-K412
CF3	m3	f3	41736	607.949	1820.83	1820.82	2421	3	n(28.031)GMGSLEAMTK(226.078)GSDQRc	nGMGSLEAMTKGSDQRc	nGMGSLEAMTK(226.078)GSDQRc	AT1G16350.1	AT1G16350.1;AT1G79470.1	| Symbols: | Aldolase-type TIM barrel family protein | chr1:5590951-5592872 FORWARD LENGTH=502	light	1	31.87	31.87	Control	0.000126	Biotinylated peptides	AT1G16350.1-K412
CR3	m3	r3	39450	607.95	1820.83	1820.82	2416	3	n(28.031)GMGSLEAMTK(226.078)GSDQRc	nGMGSLEAMTKGSDQRc	nGMGSLEAMTK(226.078)GSDQRc	AT1G16350.1	AT1G16350.1;AT1G79470.1	| Symbols: | Aldolase-type TIM barrel family protein | chr1:5590951-5592872 FORWARD LENGTH=502	light	1	41.96	41.96	Case	0.000126	Biotinylated peptides	AT1G16350.1-K412
CF1	m1	f1	33885	645.859	1289.7	1289.71	2118	2	n(28.031)YLGDTAK(226.078)LK(28.031)c	nYLGDTAKLKc	nYLGDTAK(226.078)LKc	AT1G16350.1	AT1G16350.1	| Symbols: | Aldolase-type TIM barrel family protein | chr1:5590951-5592872 FORWARD LENGTH=502	light	2	23.41	10.49	Control	0.000416	Biotinylated peptides	AT1G16350.1-K424
CF3	m3	f3	61216	584.318	1749.93	1749.94	3314	3	n(34.063)VSSPPK(226.078)PVSAAPK(226.078)c	nVSSPPKPVSAAPKc	nVSSPPK(226.078)PVSAAPK(226.078)c	AT1G16610.1	AT1G16610.1;AT1G16610.2;AT1G16610.3	| Symbols: SR45, RNPS1 | arginine/serine-rich 45 | chr1:5675925-5678686 REVERSE LENGTH=414	heavy	1	17.94	17.94	Case	0.003606	Biotinylated peptides	AT1G16610.1-K186
CR3	m3	r3	59191	584.318	1749.93	1749.94	3316	3	n(34.063)VSSPPK(226.078)PVSAAPK(226.078)c	nVSSPPKPVSAAPKc	nVSSPPK(226.078)PVSAAPK(226.078)c	AT1G16610.1	AT1G16610.1;AT1G16610.2;AT1G16610.3	| Symbols: SR45, RNPS1 | arginine/serine-rich 45 | chr1:5675925-5678686 REVERSE LENGTH=414	heavy	1	24.82	24.82	Control	0.00253	Biotinylated peptides	AT1G16610.1-K186
CF2	m2	f2	22936	576.593	1726.76	1726.76	1598	3	n(28.031)SDNAAADAEK(226.078)DGGPRc	nSDNAAADAEKDGGPRc	nSDNAAADAEK(226.078)DGGPRc	AT1G16610.1	AT1G16610.1;AT1G16610.2;AT1G16610.3	| Symbols: SR45, RNPS1 | arginine/serine-rich 45 | chr1:5675925-5678686 REVERSE LENGTH=414	light	1	29.73	29.73	Control	0.003826	Biotinylated peptides	AT1G16610.1-K208
CR2	m2	r2	24889	777.409	1552.8	1552.8	1697	2	n(28.031)GPVATK(226.078)TEQVNRc	nGPVATKTEQVNRc	nGPVATK(226.078)TEQVNRc	AT1G16670.1	AT1G16670.1	| Symbols: | Protein kinase superfamily protein | chr1:5697846-5699492 FORWARD LENGTH=390	light	1	53.08	53.08	Case	0.000126	Biotinylated peptides	AT1G16670.1-K346
CF2	m2	f2	28114	506.797	1011.58	1011.58	1830	2	n(28.031)GK(226.078)ALDVK(28.031)c	nGKALDVKc	nGK(226.078)ALDVKc	AT1G16810.1	AT1G16810.1;AT1G16810.2	| Symbols: | unknown protein; CONTAINS InterPro DOMAIN/s: Protein of unknown function DUF1754, eukaryotic (InterPro:IPR013865); Has 395 Blast hits to 394 proteins in 162 species: Archae - 0; Bacteria - 0; Metazoa - 181; Fungi - 91; Plants - 65; Viruses - 0; Other Eukaryotes - 58 (source: NCBI BLink). | chr1:5756150-5756694 FORWARD LENGTH=144	light	2	36.62	36.62	Control	0.000126	Biotinylated peptides	AT1G16810.1-K17
CR1	m1	r1	26558	512.829	1023.64	1023.64	1770	2	n(34.063)GK(226.078)ALDVK(34.063)c	nGKALDVKc	nGK(226.078)ALDVKc	AT1G16810.1	AT1G16810.1;AT1G16810.2	| Symbols: | unknown protein; CONTAINS InterPro DOMAIN/s: Protein of unknown function DUF1754, eukaryotic (InterPro:IPR013865); Has 395 Blast hits to 394 proteins in 162 species: Archae - 0; Bacteria - 0; Metazoa - 181; Fungi - 91; Plants - 65; Viruses - 0; Other Eukaryotes - 58 (source: NCBI BLink). | chr1:5756150-5756694 FORWARD LENGTH=144	heavy	2	21.83	21.83	Control	0.000361	Biotinylated peptides	AT1G16810.1-K17
CR2	m2	r2	28155	512.828	1023.64	1023.64	1843	2	n(34.063)GK(226.078)ALDVK(34.063)c	nGKALDVKc	nGK(226.078)ALDVKc	AT1G16810.1	AT1G16810.1;AT1G16810.2	| Symbols: | unknown protein; CONTAINS InterPro DOMAIN/s: Protein of unknown function DUF1754, eukaryotic (InterPro:IPR013865); Has 395 Blast hits to 394 proteins in 162 species: Archae - 0; Bacteria - 0; Metazoa - 181; Fungi - 91; Plants - 65; Viruses - 0; Other Eukaryotes - 58 (source: NCBI BLink). | chr1:5756150-5756694 FORWARD LENGTH=144	heavy	2	36.79	36.79	Control	0.000126	Biotinylated peptides	AT1G16810.1-K17
CR2	m2	r2	19662	612.833	1223.65	1223.65	1462	2	n(34.063)YIEQK(226.078)QRc	nYIEQKQRc	nYIEQK(226.078)QRc	AT1G16810.1	AT1G16810.1;AT1G16810.2	| Symbols: | unknown protein; CONTAINS InterPro DOMAIN/s: Protein of unknown function DUF1754, eukaryotic (InterPro:IPR013865); Has 395 Blast hits to 394 proteins in 162 species: Archae - 0; Bacteria - 0; Metazoa - 181; Fungi - 91; Plants - 65; Viruses - 0; Other Eukaryotes - 58 (source: NCBI BLink). | chr1:5756150-5756694 FORWARD LENGTH=144	heavy	1	16.04	16.04	Control	0.00697	Biotinylated peptides	AT1G16810.1-K102
CR3	m3	r3	17795	612.834	1223.65	1223.65	1418	2	n(34.063)YIEQK(226.078)QRc	nYIEQKQRc	nYIEQK(226.078)QRc	AT1G16810.1	AT1G16810.1;AT1G16810.2	| Symbols: | unknown protein; CONTAINS InterPro DOMAIN/s: Protein of unknown function DUF1754, eukaryotic (InterPro:IPR013865); Has 395 Blast hits to 394 proteins in 162 species: Archae - 0; Bacteria - 0; Metazoa - 181; Fungi - 91; Plants - 65; Viruses - 0; Other Eukaryotes - 58 (source: NCBI BLink). | chr1:5756150-5756694 FORWARD LENGTH=144	heavy	1	26.85	26.85	Control	0.000567	Biotinylated peptides	AT1G16810.1-K102
CF2	m2	f2	19852	609.82	1217.62	1217.62	1454	2	n(28.031)YIEQK(226.078)QRc	nYIEQKQRc	nYIEQK(226.078)QRc	AT1G16810.1	AT1G16810.1;AT1G16810.2	| Symbols: | unknown protein; CONTAINS InterPro DOMAIN/s: Protein of unknown function DUF1754, eukaryotic (InterPro:IPR013865); Has 395 Blast hits to 394 proteins in 162 species: Archae - 0; Bacteria - 0; Metazoa - 181; Fungi - 91; Plants - 65; Viruses - 0; Other Eukaryotes - 58 (source: NCBI BLink). | chr1:5756150-5756694 FORWARD LENGTH=144	light	1	24.81	24.81	Control	0.002147	Biotinylated peptides	AT1G16810.1-K102
CR1	m1	r1	69901	896.523	2686.55	2686.54	3747	3	n(34.063)TVLLSIQALLSAPNPDDPLSENIAK(34.063)c	nTVLLSIQALLSAPNPDDPLSENIAKc	nTVLLSIQALLSAPNPDDPLSENIAKc	AT1G16890.1	AT1G16890.1;AT1G16890.2;AT1G16890.3;AT1G78870.1;AT1G78870.2	| Symbols: UBC36, UBC13B | ubiquitin-conjugating enzyme 36 | chr1:5776550-5777903 REVERSE LENGTH=120	heavy	2	39.05	39.05	Control	0.000126	Non-Biotinylated peptides	NA
CR3	m3	r3	69081	896.523	2686.55	2686.54	3769	3	n(34.063)TVLLSIQALLSAPNPDDPLSENIAK(34.063)c	nTVLLSIQALLSAPNPDDPLSENIAKc	nTVLLSIQALLSAPNPDDPLSENIAKc	AT1G16890.1	AT1G16890.1;AT1G16890.2;AT1G16890.3;AT1G78870.1;AT1G78870.2	| Symbols: UBC36, UBC13B | ubiquitin-conjugating enzyme 36 | chr1:5776550-5777903 REVERSE LENGTH=120	heavy	2	39.35	39.35	Control	0.000126	Non-Biotinylated peptides	NA
CR1	m1	r1	69900	892.502	2674.48	2674.48	3747	3	n(28.031)TVLLSIQALLSAPNPDDPLSENIAK(28.031)c	nTVLLSIQALLSAPNPDDPLSENIAKc	nTVLLSIQALLSAPNPDDPLSENIAKc	AT1G16890.1	AT1G16890.1;AT1G16890.2;AT1G16890.3;AT1G78870.1;AT1G78870.2	| Symbols: UBC36, UBC13B | ubiquitin-conjugating enzyme 36 | chr1:5776550-5777903 REVERSE LENGTH=120	light	2	60.05	60.05	Case	0.000126	Non-Biotinylated peptides	NA
CR3	m3	r3	69084	892.502	2674.49	2674.48	3770	3	n(28.031)TVLLSIQALLSAPNPDDPLSENIAK(28.031)c	nTVLLSIQALLSAPNPDDPLSENIAKc	nTVLLSIQALLSAPNPDDPLSENIAKc	AT1G16890.1	AT1G16890.1;AT1G16890.2;AT1G16890.3;AT1G78870.1;AT1G78870.2	| Symbols: UBC36, UBC13B | ubiquitin-conjugating enzyme 36 | chr1:5776550-5777903 REVERSE LENGTH=120	light	2	55.55	55.55	Case	0.000126	Non-Biotinylated peptides	NA
CF1	m1	f1	25627	542.808	1083.6	1083.6	1735	2	n(28.031)GEK(226.078)IEVK(28.031)c	nGEKIEVKc	nGEK(226.078)IEVKc	AT1G16920.1	AT1G16920.1	| Symbols: RAB11, ATRABA1B, RABA1b | RAB GTPase homolog A1B | chr1:5787489-5789147 REVERSE LENGTH=216	light	2	41.79	41.79	Control	0.000126	Biotinylated peptides	AT1G16920.1-K198
CF2	m2	f2	33809	698.385	1394.76	1394.76	2095	2	n(28.031)EK(226.078)TITTVPPRc	nEKTITTVPPRc	nEK(226.078)TITTVPPRc	AT1G17020.1	AT1G17020.1	| Symbols: SRG1, ATSRG1 | senescence-related gene 1 | chr1:5820258-5821741 FORWARD LENGTH=358	light	1	24	24	Control	0.000217	Biotinylated peptides	AT1G17020.1-K24
CF2	m2	f2	34865	698.387	1394.76	1394.76	2143	2	n(28.031)EK(226.078)TITTVPPRc	nEKTITTVPPRc	nEK(226.078)TITTVPPRc	AT1G17020.1	AT1G17020.1	| Symbols: SRG1, ATSRG1 | senescence-related gene 1 | chr1:5820258-5821741 FORWARD LENGTH=358	light	1	53.96	53.96	Control	0.000126	Biotinylated peptides	AT1G17020.1-K24
CR1	m1	r1	33117	701.407	1400.8	1400.79	2068	2	n(34.063)EK(226.078)TITTVPPRc	nEKTITTVPPRc	nEK(226.078)TITTVPPRc	AT1G17020.1	AT1G17020.1	| Symbols: SRG1, ATSRG1 | senescence-related gene 1 | chr1:5820258-5821741 FORWARD LENGTH=358	heavy	1	28.28	28.28	Control	0.001007	Biotinylated peptides	AT1G17020.1-K24
CR2	m2	r2	34707	701.402	1400.79	1400.79	2144	2	n(34.063)EK(226.078)TITTVPPRc	nEKTITTVPPRc	nEK(226.078)TITTVPPRc	AT1G17020.1	AT1G17020.1	| Symbols: SRG1, ATSRG1 | senescence-related gene 1 | chr1:5820258-5821741 FORWARD LENGTH=358	heavy	1	42.1	42.1	Control	0.000126	Biotinylated peptides	AT1G17020.1-K24
CR2	m2	r2	35755	701.401	1400.79	1400.79	2191	2	n(34.063)EK(226.078)TITTVPPRc	nEKTITTVPPRc	nEK(226.078)TITTVPPRc	AT1G17020.1	AT1G17020.1	| Symbols: SRG1, ATSRG1 | senescence-related gene 1 | chr1:5820258-5821741 FORWARD LENGTH=358	heavy	1	38.61	38.61	Control	0.000126	Biotinylated peptides	AT1G17020.1-K24
CR3	m3	r3	31697	701.402	1400.79	1400.79	2062	2	n(34.063)EK(226.078)TITTVPPRc	nEKTITTVPPRc	nEK(226.078)TITTVPPRc	AT1G17020.1	AT1G17020.1	| Symbols: SRG1, ATSRG1 | senescence-related gene 1 | chr1:5820258-5821741 FORWARD LENGTH=358	heavy	1	26.28	26.28	Control	0.000217	Biotinylated peptides	AT1G17020.1-K24
CR2	m2	r2	41147	604.373	1206.73	1206.73	2435	2	n(34.063)EAK(226.078)LPDLK(34.063)c	nEAKLPDLKc	nEAK(226.078)LPDLKc	AT1G17070.1	AT1G17070.1	| Symbols: | GC-rich sequence DNA-binding factor-like protein with Tuftelin interacting domain | chr1:5837653-5840202 FORWARD LENGTH=849	heavy	2	20.72	20.72	Control	0.000416	Biotinylated peptides	AT1G17070.1-K249
CF2	m2	f2	27096	552.299	1102.58	1102.59	1784	2	n(28.031)STK(226.078)GIGMK(28.031)c	nSTKGIGMKc	nSTK(226.078)GIGMKc	AT1G17070.1	AT1G17070.1	| Symbols: | GC-rich sequence DNA-binding factor-like protein with Tuftelin interacting domain | chr1:5837653-5840202 FORWARD LENGTH=849	light	2	19.66	19.66	Control	0.006122	Biotinylated peptides	AT1G17070.1-K201
CF3	m3	f3	26892	552.301	1102.59	1102.59	1738	2	n(28.031)STK(226.078)GIGMK(28.031)c	nSTKGIGMKc	nSTK(226.078)GIGMKc	AT1G17070.1	AT1G17070.1	| Symbols: | GC-rich sequence DNA-binding factor-like protein with Tuftelin interacting domain | chr1:5837653-5840202 FORWARD LENGTH=849	light	2	18.72	18.72	Control	0.004828	Biotinylated peptides	AT1G17070.1-K201
CR2	m2	r2	27088	558.332	1114.65	1114.65	1794	2	n(34.063)STK(226.078)GIGMK(34.063)c	nSTKGIGMKc	nSTK(226.078)GIGMKc	AT1G17070.1	AT1G17070.1	| Symbols: | GC-rich sequence DNA-binding factor-like protein with Tuftelin interacting domain | chr1:5837653-5840202 FORWARD LENGTH=849	heavy	2	21.37	21.37	Control	0.000416	Biotinylated peptides	AT1G17070.1-K201
CR3	m3	r3	24681	558.334	1114.65	1114.65	1734	2	n(34.063)STK(226.078)GIGMK(34.063)c	nSTKGIGMKc	nSTK(226.078)GIGMKc	AT1G17070.1	AT1G17070.1	| Symbols: | GC-rich sequence DNA-binding factor-like protein with Tuftelin interacting domain | chr1:5837653-5840202 FORWARD LENGTH=849	heavy	2	22.58	22.58	Control	0.006351	Biotinylated peptides	AT1G17070.1-K201
CF2	m2	f2	71187	534.65	1600.93	1600.93	3800	3	n(34.063)TAFFQLFAYIQGK(34.063)c	nTAFFQLFAYIQGKc	nTAFFQLFAYIQGKc	AT1G17100.1	AT1G17100.1	| Symbols: | SOUL heme-binding family protein | chr1:5844766-5845539 FORWARD LENGTH=232	heavy	2	37.66	37.66	Case	0.000126	Non-Biotinylated peptides	NA
CR2	m2	r2	71199	534.65	1600.93	1600.93	3805	3	n(34.063)TAFFQLFAYIQGK(34.063)c	nTAFFQLFAYIQGKc	nTAFFQLFAYIQGKc	AT1G17100.1	AT1G17100.1	| Symbols: | SOUL heme-binding family protein | chr1:5844766-5845539 FORWARD LENGTH=232	heavy	2	32.47	32.47	Control	0.000126	Non-Biotinylated peptides	NA
CR1	m1	r1	68890	530.63	1588.87	1588.87	3700	3	n(28.031)TAFFQLFAYIQGK(28.031)c	nTAFFQLFAYIQGKc	nTAFFQLFAYIQGKc	AT1G17100.1	AT1G17100.1	| Symbols: | SOUL heme-binding family protein | chr1:5844766-5845539 FORWARD LENGTH=232	light	2	16.52	16.52	Case	0.001787	Non-Biotinylated peptides	NA
CF2	m2	f2	40706	918.967	1835.92	1835.91	2407	2	n(28.031)K(226.078)ASGNYEVLGPEYK(28.031)c	nKASGNYEVLGPEYKc	nK(226.078)ASGNYEVLGPEYKc	AT1G17210.1	AT1G17210.1	| Symbols: ATILP1, ILP1 | IAP-like protein 1 | chr1:5880502-5884657 REVERSE LENGTH=958	light	2	27.16	27.16	Control	0.001431	Biotinylated peptides	AT1G17210.1-K320
CR3	m3	r3	39729	574.329	1146.64	1146.64	2429	2	n(34.063)GK(226.078)EVLWRc	nGKEVLWRc	nGK(226.078)EVLWRc	AT1G17210.1	AT1G17210.1	| Symbols: ATILP1, ILP1 | IAP-like protein 1 | chr1:5880502-5884657 REVERSE LENGTH=958	heavy	1	19.65	19.65	Control	0.004	Biotinylated peptides	AT1G17210.1-K455
CF3	m3	f3	42160	571.316	1140.62	1140.61	2440	2	n(28.031)GK(226.078)EVLWRc	nGKEVLWRc	nGK(226.078)EVLWRc	AT1G17210.1	AT1G17210.1	| Symbols: ATILP1, ILP1 | IAP-like protein 1 | chr1:5880502-5884657 REVERSE LENGTH=958	light	1	18.64	18.64	Control	0.000126	Biotinylated peptides	AT1G17210.1-K455
CR1	m1	r1	39487	773.946	1545.88	1545.87	2356	2	n(34.063)TELTK(226.078)EQYIK(34.063)c	nTELTKEQYIKc	nTELTK(226.078)EQYIKc	AT1G17330.1	AT1G17330.1	| Symbols: | Metal-dependent phosphohydrolase | chr1:5929966-5931595 FORWARD LENGTH=222	heavy	2	51.97	38.06	Control	0.000126	Biotinylated peptides	AT1G17330.1-K165
CR2	m2	r2	42041	516.298	1545.87	1545.87	2476	3	n(34.063)TELTK(226.078)EQYIK(34.063)c	nTELTKEQYIKc	nTELTK(226.078)EQYIKc	AT1G17330.1	AT1G17330.1	| Symbols: | Metal-dependent phosphohydrolase | chr1:5929966-5931595 FORWARD LENGTH=222	heavy	2	21	21	Control	0.000361	Biotinylated peptides	AT1G17330.1-K165
CR3	m3	r3	38292	773.947	1545.88	1545.87	2364	2	n(34.063)TELTK(226.078)EQYIK(34.063)c	nTELTKEQYIKc	nTELTK(226.078)EQYIKc	AT1G17330.1	AT1G17330.1	| Symbols: | Metal-dependent phosphohydrolase | chr1:5929966-5931595 FORWARD LENGTH=222	heavy	2	52.23	38.13	Control	0.000126	Biotinylated peptides	AT1G17330.1-K165
CF1	m1	f1	39258	767.911	1533.81	1533.81	2362	2	n(28.031)TELTK(226.078)EQYIK(28.031)c	nTELTKEQYIKc	nTELTK(226.078)EQYIKc	AT1G17330.1	AT1G17330.1	| Symbols: | Metal-dependent phosphohydrolase | chr1:5929966-5931595 FORWARD LENGTH=222	light	2	53.28	38.14	Control	0.000126	Biotinylated peptides	AT1G17330.1-K165
CF2	m2	f2	42064	767.913	1533.81	1533.81	2469	2	n(28.031)TELTK(226.078)EQYIK(28.031)c	nTELTKEQYIKc	nTELTK(226.078)EQYIKc	AT1G17330.1	AT1G17330.1	| Symbols: | Metal-dependent phosphohydrolase | chr1:5929966-5931595 FORWARD LENGTH=222	light	2	68.53	55.43	Control	0.000126	Biotinylated peptides	AT1G17330.1-K165
CF3	m3	f3	40592	767.913	1533.81	1533.81	2370	2	n(28.031)TELTK(226.078)EQYIK(28.031)c	nTELTKEQYIKc	nTELTK(226.078)EQYIKc	AT1G17330.1	AT1G17330.1	| Symbols: | Metal-dependent phosphohydrolase | chr1:5929966-5931595 FORWARD LENGTH=222	light	2	67.05	55.88	Control	0.000126	Biotinylated peptides	AT1G17330.1-K165
CR1	m1	r1	39687	767.915	1533.82	1533.81	2365	2	n(28.031)TELTK(226.078)EQYIK(28.031)c	nTELTKEQYIKc	nTELTK(226.078)EQYIKc	AT1G17330.1	AT1G17330.1	| Symbols: | Metal-dependent phosphohydrolase | chr1:5929966-5931595 FORWARD LENGTH=222	light	2	24.29	24.29	Case	0.000361	Biotinylated peptides	AT1G17330.1-K165
CR3	m3	r3	38500	767.913	1533.81	1533.81	2374	2	n(28.031)TELTK(226.078)EQYIK(28.031)c	nTELTKEQYIKc	nTELTK(226.078)EQYIKc	AT1G17330.1	AT1G17330.1	| Symbols: | Metal-dependent phosphohydrolase | chr1:5929966-5931595 FORWARD LENGTH=222	light	2	21.98	18.95	Case	0.000217	Biotinylated peptides	AT1G17330.1-K165
CF2	m2	f2	28071	613.845	1225.68	1225.67	1828	2	n(28.031)IK(226.078)AQDLEK(28.031)c	nIKAQDLEKc	nIK(226.078)AQDLEKc	AT1G17360.1	AT1G17360.1	| Symbols: | BEST Arabidopsis thaliana protein match is: COP1-interacting protein-related (TAIR:AT1G72410.1); Has 9949 Blast hits to 7480 proteins in 576 species: Archae - 12; Bacteria - 1007; Metazoa - 3636; Fungi - 982; Plants - 444; Viruses - 50; Other Eukaryotes - 3818 (source: NCBI BLink). | chr1:5947441-5951399 FORWARD LENGTH=1061	light	2	22.29	22.29	Control	0.001826	Biotinylated peptides	AT1G17360.1-K505
CR2	m2	r2	33247	600.322	1797.94	1797.94	2078	3	n(34.063)C(57.021)LPESNK(226.078)SHVLVRc	nCLPESNKSHVLVRc	nC(57.021)LPESNK(226.078)SHVLVRc	AT1G17450.1	AT1G17450.1;AT1G17450.2	| Symbols: | B-block binding subunit of TFIIIC | chr1:5988643-5996693 REVERSE LENGTH=1753	heavy	1	11.87	11.87	Control	0.000567	Biotinylated peptides	AT1G17450.1-K1103
CR3	m3	r3	30027	600.323	1797.95	1797.94	1986	3	n(34.063)C(57.021)LPESNK(226.078)SHVLVRc	nCLPESNKSHVLVRc	nC(57.021)LPESNK(226.078)SHVLVRc	AT1G17450.1	AT1G17450.1;AT1G17450.2	| Symbols: | B-block binding subunit of TFIIIC | chr1:5988643-5996693 REVERSE LENGTH=1753	heavy	1	18.41	18.41	Control	0.000416	Biotinylated peptides	AT1G17450.1-K1103
CF1	m1	f1	38126	733.395	1464.78	1464.78	2311	2	n(28.031)VDDVK(226.078)GPGVLGRc	nVDDVKGPGVLGRc	nVDDVK(226.078)GPGVLGRc	AT1G17490.1	AT1G17490.1	| Symbols: | unknown protein; BEST Arabidopsis thaliana protein match is: unknown protein (TAIR:AT1G72690.1); Has 57 Blast hits to 45 proteins in 9 species: Archae - 0; Bacteria - 0; Metazoa - 0; Fungi - 0; Plants - 57; Viruses - 0; Other Eukaryotes - 0 (source: NCBI BLink). | chr1:6008669-6009165 FORWARD LENGTH=77	light	1	12.45	12.45	Control	0.004889	Biotinylated peptides	AT1G17490.1-K50
CF2	m2	f2	41205	733.393	1464.77	1464.78	2430	2	n(28.031)VDDVK(226.078)GPGVLGRc	nVDDVKGPGVLGRc	nVDDVK(226.078)GPGVLGRc	AT1G17490.1	AT1G17490.1	| Symbols: | unknown protein; BEST Arabidopsis thaliana protein match is: unknown protein (TAIR:AT1G72690.1); Has 57 Blast hits to 45 proteins in 9 species: Archae - 0; Bacteria - 0; Metazoa - 0; Fungi - 0; Plants - 57; Viruses - 0; Other Eukaryotes - 0 (source: NCBI BLink). | chr1:6008669-6009165 FORWARD LENGTH=77	light	1	43.67	43.67	Control	0.000126	Biotinylated peptides	AT1G17490.1-K50
CF3	m3	f3	39778	733.397	1464.78	1464.78	2331	2	n(28.031)VDDVK(226.078)GPGVLGRc	nVDDVKGPGVLGRc	nVDDVK(226.078)GPGVLGRc	AT1G17490.1	AT1G17490.1	| Symbols: | unknown protein; BEST Arabidopsis thaliana protein match is: unknown protein (TAIR:AT1G72690.1); Has 57 Blast hits to 45 proteins in 9 species: Archae - 0; Bacteria - 0; Metazoa - 0; Fungi - 0; Plants - 57; Viruses - 0; Other Eukaryotes - 0 (source: NCBI BLink). | chr1:6008669-6009165 FORWARD LENGTH=77	light	1	41.84	41.84	Control	0.000126	Biotinylated peptides	AT1G17490.1-K50
CR1	m1	r1	38333	736.412	1470.81	1470.81	2304	2	n(34.063)VDDVK(226.078)GPGVLGRc	nVDDVKGPGVLGRc	nVDDVK(226.078)GPGVLGRc	AT1G17490.1	AT1G17490.1	| Symbols: | unknown protein; BEST Arabidopsis thaliana protein match is: unknown protein (TAIR:AT1G72690.1); Has 57 Blast hits to 45 proteins in 9 species: Archae - 0; Bacteria - 0; Metazoa - 0; Fungi - 0; Plants - 57; Viruses - 0; Other Eukaryotes - 0 (source: NCBI BLink). | chr1:6008669-6009165 FORWARD LENGTH=77	heavy	1	48.03	48.03	Control	0.000126	Biotinylated peptides	AT1G17490.1-K50
CR3	m3	r3	37434	736.412	1470.81	1470.81	2323	2	n(34.063)VDDVK(226.078)GPGVLGRc	nVDDVKGPGVLGRc	nVDDVK(226.078)GPGVLGRc	AT1G17490.1	AT1G17490.1	| Symbols: | unknown protein; BEST Arabidopsis thaliana protein match is: unknown protein (TAIR:AT1G72690.1); Has 57 Blast hits to 45 proteins in 9 species: Archae - 0; Bacteria - 0; Metazoa - 0; Fungi - 0; Plants - 57; Viruses - 0; Other Eukaryotes - 0 (source: NCBI BLink). | chr1:6008669-6009165 FORWARD LENGTH=77	heavy	1	16.78	16.78	Control	0.005367	Biotinylated peptides	AT1G17490.1-K50
CF2	m2	f2	35961	574.982	1721.93	1721.92	2192	3	n(28.031)TRVDDVK(226.078)GPGVLGRc	nTRVDDVKGPGVLGRc	nTRVDDVK(226.078)GPGVLGRc	AT1G17490.1	AT1G17490.1	| Symbols: | unknown protein; BEST Arabidopsis thaliana protein match is: unknown protein (TAIR:AT1G72690.1); Has 57 Blast hits to 45 proteins in 9 species: Archae - 0; Bacteria - 0; Metazoa - 0; Fungi - 0; Plants - 57; Viruses - 0; Other Eukaryotes - 0 (source: NCBI BLink). | chr1:6008669-6009165 FORWARD LENGTH=77	light	1	10.24	10.24	Control	0.003941	Biotinylated peptides	AT1G17490.1-K50
CF3	m3	f3	56260	623	1865.98	1865.98	3085	3	n(34.063)SSNDLAPK(226.078)LEYITRc	nSSNDLAPKLEYITRc	nSSNDLAPK(226.078)LEYITRc	AT1G17700.1	AT1G17700.1	| Symbols: PRA1.F1 | prenylated RAB acceptor 1.F1 | chr1:6089588-6090130 FORWARD LENGTH=180	heavy	1	14.24	14.24	Case	0.004296	Biotinylated peptides	AT1G17700.1-K17
CR2	m2	r2	58919	622.999	1865.97	1865.98	3243	3	n(34.063)SSNDLAPK(226.078)LEYITRc	nSSNDLAPKLEYITRc	nSSNDLAPK(226.078)LEYITRc	AT1G17700.1	AT1G17700.1	| Symbols: PRA1.F1 | prenylated RAB acceptor 1.F1 | chr1:6089588-6090130 FORWARD LENGTH=180	heavy	1	13.88	13.88	Control	0.000416	Biotinylated peptides	AT1G17700.1-K17
CR3	m3	r3	54078	623.001	1865.98	1865.98	3082	3	n(34.063)SSNDLAPK(226.078)LEYITRc	nSSNDLAPKLEYITRc	nSSNDLAPK(226.078)LEYITRc	AT1G17700.1	AT1G17700.1	| Symbols: PRA1.F1 | prenylated RAB acceptor 1.F1 | chr1:6089588-6090130 FORWARD LENGTH=180	heavy	1	9.98	9.98	Control	0.008621	Biotinylated peptides	AT1G17700.1-K17
CF2	m2	f2	39069	809.401	1616.79	1616.79	2333	2	n(28.031)K(226.078)DLEQTDYPVRc	nKDLEQTDYPVRc	nK(226.078)DLEQTDYPVRc	AT1G17720.1	AT1G17720.1;AT1G17720.2	| Symbols: ATB BETA | Protein phosphatase 2A, regulatory subunit PR55 | chr1:6093949-6098065 REVERSE LENGTH=501	light	1	37.2	37.2	Control	0.000126	Biotinylated peptides	AT1G17720.1-K76
CF3	m3	f3	37678	809.401	1616.79	1616.79	2237	2	n(28.031)K(226.078)DLEQTDYPVRc	nKDLEQTDYPVRc	nK(226.078)DLEQTDYPVRc	AT1G17720.1	AT1G17720.1;AT1G17720.2	| Symbols: ATB BETA | Protein phosphatase 2A, regulatory subunit PR55 | chr1:6093949-6098065 REVERSE LENGTH=501	light	1	24.55	24.55	Control	0.000217	Biotinylated peptides	AT1G17720.1-K76
CR2	m2	r2	46457	807.963	1613.91	1613.92	2675	2	n(34.063)LDTQAK(226.078)MATITK(34.063)c	nLDTQAKMATITKc	nLDTQAK(226.078)MATITKc	AT1G17730.1	AT1G17730.1	| Symbols: VPS46.1, CHMP1B | vacuolar protein sorting 46.1 | chr1:6099210-6100153 FORWARD LENGTH=203	heavy	2	28.97	15.86	Control	0.000361	Biotinylated peptides	AT1G17730.1-K87
CF1	m1	f1	42085	883.454	1764.89	1764.89	2489	2	n(34.063)EK(226.078)APTEFVGDVSARc	nEKAPTEFVGDVSARc	nEK(226.078)APTEFVGDVSARc	AT1G17840.1	AT1G17840.1	| Symbols: WBC11, ABCG11, DSO, COF1, ATWBC11 | white-brown complex homolog protein 11 | chr1:6142870-6145894 FORWARD LENGTH=703	heavy	1	33.9	33.9	Case	0.000126	Biotinylated peptides	AT1G17840.1-K37
CF2	m2	f2	45751	883.453	1764.89	1764.89	2636	2	n(34.063)EK(226.078)APTEFVGDVSARc	nEKAPTEFVGDVSARc	nEK(226.078)APTEFVGDVSARc	AT1G17840.1	AT1G17840.1	| Symbols: WBC11, ABCG11, DSO, COF1, ATWBC11 | white-brown complex homolog protein 11 | chr1:6142870-6145894 FORWARD LENGTH=703	heavy	1	45.35	45.35	Case	0.000126	Biotinylated peptides	AT1G17840.1-K37
CF3	m3	f3	43862	883.452	1764.89	1764.89	2517	2	n(34.063)EK(226.078)APTEFVGDVSARc	nEKAPTEFVGDVSARc	nEK(226.078)APTEFVGDVSARc	AT1G17840.1	AT1G17840.1	| Symbols: WBC11, ABCG11, DSO, COF1, ATWBC11 | white-brown complex homolog protein 11 | chr1:6142870-6145894 FORWARD LENGTH=703	heavy	1	39.07	39.07	Case	0.000126	Biotinylated peptides	AT1G17840.1-K37
CR1	m1	r1	42269	883.448	1764.88	1764.89	2482	2	n(34.063)EK(226.078)APTEFVGDVSARc	nEKAPTEFVGDVSARc	nEK(226.078)APTEFVGDVSARc	AT1G17840.1	AT1G17840.1	| Symbols: WBC11, ABCG11, DSO, COF1, ATWBC11 | white-brown complex homolog protein 11 | chr1:6142870-6145894 FORWARD LENGTH=703	heavy	1	51.69	51.69	Control	0.000126	Biotinylated peptides	AT1G17840.1-K37
CR2	m2	r2	45659	883.453	1764.89	1764.89	2639	2	n(34.063)EK(226.078)APTEFVGDVSARc	nEKAPTEFVGDVSARc	nEK(226.078)APTEFVGDVSARc	AT1G17840.1	AT1G17840.1	| Symbols: WBC11, ABCG11, DSO, COF1, ATWBC11 | white-brown complex homolog protein 11 | chr1:6142870-6145894 FORWARD LENGTH=703	heavy	1	44.23	44.23	Control	0.000126	Biotinylated peptides	AT1G17840.1-K37
CR3	m3	r3	41646	883.453	1764.89	1764.89	2516	2	n(34.063)EK(226.078)APTEFVGDVSARc	nEKAPTEFVGDVSARc	nEK(226.078)APTEFVGDVSARc	AT1G17840.1	AT1G17840.1	| Symbols: WBC11, ABCG11, DSO, COF1, ATWBC11 | white-brown complex homolog protein 11 | chr1:6142870-6145894 FORWARD LENGTH=703	heavy	1	51.45	51.45	Control	0.000126	Biotinylated peptides	AT1G17840.1-K37
CF1	m1	f1	42095	880.439	1758.86	1758.86	2490	2	n(28.031)EK(226.078)APTEFVGDVSARc	nEKAPTEFVGDVSARc	nEK(226.078)APTEFVGDVSARc	AT1G17840.1	AT1G17840.1	| Symbols: WBC11, ABCG11, DSO, COF1, ATWBC11 | white-brown complex homolog protein 11 | chr1:6142870-6145894 FORWARD LENGTH=703	light	1	21.46	21.46	Control	0.005484	Biotinylated peptides	AT1G17840.1-K37
CF2	m2	f2	45750	880.434	1758.85	1758.86	2636	2	n(28.031)EK(226.078)APTEFVGDVSARc	nEKAPTEFVGDVSARc	nEK(226.078)APTEFVGDVSARc	AT1G17840.1	AT1G17840.1	| Symbols: WBC11, ABCG11, DSO, COF1, ATWBC11 | white-brown complex homolog protein 11 | chr1:6142870-6145894 FORWARD LENGTH=703	light	1	67.36	67.36	Control	0.000126	Biotinylated peptides	AT1G17840.1-K37
CF3	m3	f3	43865	880.44	1758.86	1758.86	2518	2	n(28.031)EK(226.078)APTEFVGDVSARc	nEKAPTEFVGDVSARc	nEK(226.078)APTEFVGDVSARc	AT1G17840.1	AT1G17840.1	| Symbols: WBC11, ABCG11, DSO, COF1, ATWBC11 | white-brown complex homolog protein 11 | chr1:6142870-6145894 FORWARD LENGTH=703	light	1	57.86	57.86	Control	0.000126	Biotinylated peptides	AT1G17840.1-K37
CR2	m2	r2	45682	880.438	1758.86	1758.86	2640	2	n(28.031)EK(226.078)APTEFVGDVSARc	nEKAPTEFVGDVSARc	nEK(226.078)APTEFVGDVSARc	AT1G17840.1	AT1G17840.1	| Symbols: WBC11, ABCG11, DSO, COF1, ATWBC11 | white-brown complex homolog protein 11 | chr1:6142870-6145894 FORWARD LENGTH=703	light	1	62.73	62.73	Case	0.000126	Biotinylated peptides	AT1G17840.1-K37
CR3	m3	r3	41692	880.439	1758.86	1758.86	2518	2	n(28.031)EK(226.078)APTEFVGDVSARc	nEKAPTEFVGDVSARc	nEK(226.078)APTEFVGDVSARc	AT1G17840.1	AT1G17840.1	| Symbols: WBC11, ABCG11, DSO, COF1, ATWBC11 | white-brown complex homolog protein 11 | chr1:6142870-6145894 FORWARD LENGTH=703	light	1	68.2	68.2	Case	0.000126	Biotinylated peptides	AT1G17840.1-K37
CF2	m2	f2	34669	659.345	1316.68	1316.68	2134	2	n(28.031)LMK(226.078)MANTVRc	nLMKMANTVRc	nLMK(226.078)MANTVRc	AT1G17880.1	AT1G17880.1;AT1G73230.1	| Symbols: BTF3, ATBTF3 | basic transcription factor 3 | chr1:6152572-6153425 REVERSE LENGTH=165	light	1	36.75	36.75	Control	0.000217	Biotinylated peptides	AT1G17880.1-K8
CF3	m3	f3	33759	659.346	1316.68	1316.68	2059	2	n(28.031)LMK(226.078)MANTVRc	nLMKMANTVRc	nLMK(226.078)MANTVRc	AT1G17880.1	AT1G17880.1;AT1G73230.1	| Symbols: BTF3, ATBTF3 | basic transcription factor 3 | chr1:6152572-6153425 REVERSE LENGTH=165	light	1	37.26	37.26	Control	0.000126	Biotinylated peptides	AT1G17880.1-K8
CF2	m2	f2	29280	667.344	1332.67	1332.67	1885	2	n(28.031)LM(15.995)K(226.078)MANTVRc	nLMKMANTVRc	nLM(15.995)K(226.078)MANTVRc	AT1G17880.1	AT1G17880.1;AT1G73230.1	| Symbols: BTF3, ATBTF3 | basic transcription factor 3 | chr1:6152572-6153425 REVERSE LENGTH=165	light	1	19.64	10.61	Control	0.004296	Biotinylated peptides	AT1G17880.1-K16
CF1	m1	f1	27422	643.385	1284.75	1284.75	1818	2	n(34.063)K(226.078)LAEQFQK(34.063)c	nKLAEQFQKc	nK(226.078)LAEQFQKc	AT1G17880.1	AT1G17880.1;AT1G73230.1	| Symbols: BTF3, ATBTF3 | basic transcription factor 3 | chr1:6152572-6153425 REVERSE LENGTH=165	heavy	2	38.56	38.56	Case	0.000126	Biotinylated peptides	AT1G17880.1-K114
CF2	m2	f2	29540	643.383	1284.75	1284.75	1899	2	n(34.063)K(226.078)LAEQFQK(34.063)c	nKLAEQFQKc	nK(226.078)LAEQFQKc	AT1G17880.1	AT1G17880.1;AT1G73230.1	| Symbols: BTF3, ATBTF3 | basic transcription factor 3 | chr1:6152572-6153425 REVERSE LENGTH=165	heavy	2	13.86	13.86	Case	0.001548	Biotinylated peptides	AT1G17880.1-K114
CF3	m3	f3	29019	643.385	1284.75	1284.75	1839	2	n(34.063)K(226.078)LAEQFQK(34.063)c	nKLAEQFQKc	nK(226.078)LAEQFQKc	AT1G17880.1	AT1G17880.1;AT1G73230.1	| Symbols: BTF3, ATBTF3 | basic transcription factor 3 | chr1:6152572-6153425 REVERSE LENGTH=165	heavy	2	50.49	50.49	Case	0.000126	Biotinylated peptides	AT1G17880.1-K114
CR1	m1	r1	27254	643.385	1284.76	1284.75	1802	2	n(34.063)K(226.078)LAEQFQK(34.063)c	nKLAEQFQKc	nK(226.078)LAEQFQKc	AT1G17880.1	AT1G17880.1;AT1G73230.1	| Symbols: BTF3, ATBTF3 | basic transcription factor 3 | chr1:6152572-6153425 REVERSE LENGTH=165	heavy	2	30.17	30.17	Control	0.000301	Biotinylated peptides	AT1G17880.1-K114
CR2	m2	r2	29527	643.383	1284.75	1284.75	1906	2	n(34.063)K(226.078)LAEQFQK(34.063)c	nKLAEQFQKc	nK(226.078)LAEQFQKc	AT1G17880.1	AT1G17880.1;AT1G73230.1	| Symbols: BTF3, ATBTF3 | basic transcription factor 3 | chr1:6152572-6153425 REVERSE LENGTH=165	heavy	2	29.3	29.3	Control	0.000126	Biotinylated peptides	AT1G17880.1-K114
CR1	m1	r1	32984	662.362	1322.71	1322.71	2062	2	n(34.063)LMK(226.078)MANTVRc	nLMKMANTVRc	nLMK(226.078)MANTVRc	AT1G17880.1	AT1G17880.1;AT1G73230.1	| Symbols: BTF3, ATBTF3 | basic transcription factor 3 | chr1:6152572-6153425 REVERSE LENGTH=165	heavy	1	38.2	38.2	Control	0.000126	Biotinylated peptides	AT1G17880.1-K8
CR2	m2	r2	34772	662.361	1322.71	1322.71	2147	2	n(34.063)LMK(226.078)MANTVRc	nLMKMANTVRc	nLMK(226.078)MANTVRc	AT1G17880.1	AT1G17880.1;AT1G73230.1	| Symbols: BTF3, ATBTF3 | basic transcription factor 3 | chr1:6152572-6153425 REVERSE LENGTH=165	heavy	1	50.49	50.49	Control	0.000126	Biotinylated peptides	AT1G17880.1-K8
CR3	m3	r3	31526	662.362	1322.71	1322.71	2054	2	n(34.063)LMK(226.078)MANTVRc	nLMKMANTVRc	nLMK(226.078)MANTVRc	AT1G17880.1	AT1G17880.1;AT1G73230.1	| Symbols: BTF3, ATBTF3 | basic transcription factor 3 | chr1:6152572-6153425 REVERSE LENGTH=165	heavy	1	45.81	45.81	Control	0.000126	Biotinylated peptides	AT1G17880.1-K8
CF1	m1	f1	27489	637.353	1272.69	1272.69	1821	2	n(28.031)K(226.078)LAEQFQK(28.031)c	nKLAEQFQKc	nK(226.078)LAEQFQKc	AT1G17880.1	AT1G17880.1;AT1G73230.1	| Symbols: BTF3, ATBTF3 | basic transcription factor 3 | chr1:6152572-6153425 REVERSE LENGTH=165	light	2	23.91	23.91	Control	0.000361	Biotinylated peptides	AT1G17880.1-K114
CF2	m2	f2	29545	637.352	1272.69	1272.69	1900	2	n(28.031)K(226.078)LAEQFQK(28.031)c	nKLAEQFQKc	nK(226.078)LAEQFQKc	AT1G17880.1	AT1G17880.1;AT1G73230.1	| Symbols: BTF3, ATBTF3 | basic transcription factor 3 | chr1:6152572-6153425 REVERSE LENGTH=165	light	2	17.32	17.32	Control	0.001481	Biotinylated peptides	AT1G17880.1-K114
CF3	m3	f3	29023	637.352	1272.69	1272.69	1839	2	n(28.031)K(226.078)LAEQFQK(28.031)c	nKLAEQFQKc	nK(226.078)LAEQFQKc	AT1G17880.1	AT1G17880.1;AT1G73230.1	| Symbols: BTF3, ATBTF3 | basic transcription factor 3 | chr1:6152572-6153425 REVERSE LENGTH=165	light	2	20.81	20.81	Control	0.000217	Biotinylated peptides	AT1G17880.1-K114
CR2	m2	r2	29588	637.351	1272.69	1272.69	1909	2	n(28.031)K(226.078)LAEQFQK(28.031)c	nKLAEQFQKc	nK(226.078)LAEQFQKc	AT1G17880.1	AT1G17880.1;AT1G73230.1	| Symbols: BTF3, ATBTF3 | basic transcription factor 3 | chr1:6152572-6153425 REVERSE LENGTH=165	light	2	22.24	22.24	Case	0.001787	Biotinylated peptides	AT1G17880.1-K114
CR3	m3	r3	26834	637.353	1272.69	1272.69	1837	2	n(28.031)K(226.078)LAEQFQK(28.031)c	nKLAEQFQKc	nK(226.078)LAEQFQKc	AT1G17880.1	AT1G17880.1;AT1G73230.1	| Symbols: BTF3, ATBTF3 | basic transcription factor 3 | chr1:6152572-6153425 REVERSE LENGTH=165	light	2	7.04	7.04	Case	0.007271	Biotinylated peptides	AT1G17880.1-K114
CF2	m2	f2	62910	642.873	1283.73	1283.73	3419	2	n(28.031)DK(226.078)SIILWK(28.031)c	nDKSIILWKc	nDK(226.078)SIILWKc	AT1G18080.1	AT1G18080.1;AT1G48630.1;AT3G18130.1	| Symbols: ATARCA, RACK1A_AT, RACK1A | Transducin/WD40 repeat-like superfamily protein | chr1:6222325-6223901 FORWARD LENGTH=327	light	2	27.64	27.64	Control	0.000217	Biotinylated peptides	AT1G18080.1-K38
CF3	m3	f3	59991	642.875	1283.74	1283.73	3257	2	n(28.031)DK(226.078)SIILWK(28.031)c	nDKSIILWKc	nDK(226.078)SIILWKc	AT1G18080.1	AT1G18080.1;AT1G48630.1;AT3G18130.1	| Symbols: ATARCA, RACK1A_AT, RACK1A | Transducin/WD40 repeat-like superfamily protein | chr1:6222325-6223901 FORWARD LENGTH=327	light	2	36.53	36.53	Control	0.000126	Biotinylated peptides	AT1G18080.1-K38
CF3	m3	f3	45334	515.268	1542.78	1542.78	2584	3	n(28.031)VWNLSNC(57.021)K(226.078)LRc	nVWNLSNCKLRc	nVWNLSNC(57.021)K(226.078)LRc	AT1G18080.1	AT1G18080.1	| Symbols: ATARCA, RACK1A_AT, RACK1A | Transducin/WD40 repeat-like superfamily protein | chr1:6222325-6223901 FORWARD LENGTH=327	light	1	13.31	13.31	Control	0.001826	Biotinylated peptides	AT1G18080.1-K193
CR3	m3	r3	43060	515.268	1542.78	1542.78	2580	3	n(28.031)VWNLSNC(57.021)K(226.078)LRc	nVWNLSNCKLRc	nVWNLSNC(57.021)K(226.078)LRc	AT1G18080.1	AT1G18080.1	| Symbols: ATARCA, RACK1A_AT, RACK1A | Transducin/WD40 repeat-like superfamily protein | chr1:6222325-6223901 FORWARD LENGTH=327	light	1	18.72	18.72	Case	0.000361	Biotinylated peptides	AT1G18080.1-K193
CR2	m2	r2	62869	648.904	1295.79	1295.79	3424	2	n(34.063)DK(226.078)SIILWK(34.063)c	nDKSIILWKc	nDK(226.078)SIILWKc	AT1G18080.1	AT1G18080.1;AT1G48630.1;AT3G18130.1	| Symbols: ATARCA, RACK1A_AT, RACK1A | Transducin/WD40 repeat-like superfamily protein | chr1:6222325-6223901 FORWARD LENGTH=327	heavy	2	29.72	29.72	Control	0.000126	Biotinylated peptides	AT1G18080.1-K38
CR3	m3	r3	57811	648.907	1295.8	1295.79	3253	2	n(34.063)DK(226.078)SIILWK(34.063)c	nDKSIILWKc	nDK(226.078)SIILWKc	AT1G18080.1	AT1G18080.1;AT1G48630.1;AT3G18130.1	| Symbols: ATARCA, RACK1A_AT, RACK1A | Transducin/WD40 repeat-like superfamily protein | chr1:6222325-6223901 FORWARD LENGTH=327	heavy	2	27.79	27.79	Control	0.004526	Biotinylated peptides	AT1G18080.1-K38
CF1	m1	f1	27538	766.926	1531.84	1531.84	1823	2	n(34.063)NLMK(242.073)SASISGSK(34.063)c	nNLMKSASISGSKc	nNLMK(242.073)SASISGSKc	AT1G18150.1	AT1G18150.1;AT1G18150.2;AT1G18150.3	| Symbols: ATMPK8 | Protein kinase superfamily protein | chr1:6244641-6247582 REVERSE LENGTH=589	heavy	2	11.84	11.84	Case	0.004467	Biotinylated peptides	AT1G18150.1-K545
CF2	m2	f2	30116	766.926	1531.84	1531.84	1925	2	n(34.063)NLMK(242.073)SASISGSK(34.063)c	nNLMKSASISGSKc	nNLMK(242.073)SASISGSKc	AT1G18150.1	AT1G18150.1;AT1G18150.2;AT1G18150.3	| Symbols: ATMPK8 | Protein kinase superfamily protein | chr1:6244641-6247582 REVERSE LENGTH=589	heavy	2	40.51	40.51	Case	0.000126	Biotinylated peptides	AT1G18150.1-K545
CF3	m3	f3	29502	766.928	1531.84	1531.84	1861	2	n(34.063)NLMK(242.073)SASISGSK(34.063)c	nNLMKSASISGSKc	nNLMK(242.073)SASISGSKc	AT1G18150.1	AT1G18150.1;AT1G18150.2;AT1G18150.3	| Symbols: ATMPK8 | Protein kinase superfamily protein | chr1:6244641-6247582 REVERSE LENGTH=589	heavy	2	19.69	19.69	Case	0.000931	Biotinylated peptides	AT1G18150.1-K545
CR2	m2	r2	30017	766.925	1531.84	1531.84	1928	2	n(34.063)NLMK(242.073)SASISGSK(34.063)c	nNLMKSASISGSKc	nNLMK(242.073)SASISGSKc	AT1G18150.1	AT1G18150.1;AT1G18150.2;AT1G18150.3	| Symbols: ATMPK8 | Protein kinase superfamily protein | chr1:6244641-6247582 REVERSE LENGTH=589	heavy	2	19.71	19.71	Control	0.000416	Biotinylated peptides	AT1G18150.1-K545
CR3	m3	r3	27208	766.928	1531.84	1531.84	1855	2	n(34.063)NLMK(242.073)SASISGSK(34.063)c	nNLMKSASISGSKc	nNLMK(242.073)SASISGSKc	AT1G18150.1	AT1G18150.1;AT1G18150.2;AT1G18150.3	| Symbols: ATMPK8 | Protein kinase superfamily protein | chr1:6244641-6247582 REVERSE LENGTH=589	heavy	2	42.1	42.1	Control	0.000126	Biotinylated peptides	AT1G18150.1-K545
CF1	m1	f1	26179	760.895	1519.78	1519.77	1760	2	n(28.031)NLMK(242.073)SASISGSK(28.031)c	nNLMKSASISGSKc	nNLMK(242.073)SASISGSKc	AT1G18150.1	AT1G18150.1;AT1G18150.2;AT1G18150.3	| Symbols: ATMPK8 | Protein kinase superfamily protein | chr1:6244641-6247582 REVERSE LENGTH=589	light	2	28.4	28.4	Control	0.000301	Biotinylated peptides	AT1G18150.1-K545
CF1	m1	f1	27533	760.895	1519.77	1519.77	1823	2	n(28.031)NLMK(242.073)SASISGSK(28.031)c	nNLMKSASISGSKc	nNLMK(242.073)SASISGSKc	AT1G18150.1	AT1G18150.1;AT1G18150.2;AT1G18150.3	| Symbols: ATMPK8 | Protein kinase superfamily protein | chr1:6244641-6247582 REVERSE LENGTH=589	light	2	23.05	23.05	Control	0.000361	Biotinylated peptides	AT1G18150.1-K545
CF2	m2	f2	30140	760.895	1519.78	1519.77	1926	2	n(28.031)NLMK(242.073)SASISGSK(28.031)c	nNLMKSASISGSKc	nNLMK(242.073)SASISGSKc	AT1G18150.1	AT1G18150.1;AT1G18150.2;AT1G18150.3	| Symbols: ATMPK8 | Protein kinase superfamily protein | chr1:6244641-6247582 REVERSE LENGTH=589	light	2	28.56	28.56	Control	0.000217	Biotinylated peptides	AT1G18150.1-K545
CF3	m3	f3	29561	760.896	1519.78	1519.77	1864	2	n(28.031)NLMK(242.073)SASISGSK(28.031)c	nNLMKSASISGSKc	nNLMK(242.073)SASISGSKc	AT1G18150.1	AT1G18150.1;AT1G18150.2;AT1G18150.3	| Symbols: ATMPK8 | Protein kinase superfamily protein | chr1:6244641-6247582 REVERSE LENGTH=589	light	2	37.46	37.46	Control	0.000126	Biotinylated peptides	AT1G18150.1-K545
CF1	m1	f1	34314	752.897	1503.78	1503.78	2137	2	n(28.031)NLMK(226.078)SASISGSK(28.031)c	nNLMKSASISGSKc	nNLMK(226.078)SASISGSKc	AT1G18150.1	AT1G18150.1;AT1G18150.2;AT1G18150.3	| Symbols: ATMPK8 | Protein kinase superfamily protein | chr1:6244641-6247582 REVERSE LENGTH=589	light	2	57.61	57.5	Control	0.000126	Biotinylated peptides	AT1G18150.1-K545
CF2	m2	f2	36646	752.896	1503.78	1503.78	2223	2	n(28.031)NLMK(226.078)SASISGSK(28.031)c	nNLMKSASISGSKc	nNLMK(226.078)SASISGSKc	AT1G18150.1	AT1G18150.1;AT1G18150.2;AT1G18150.3	| Symbols: ATMPK8 | Protein kinase superfamily protein | chr1:6244641-6247582 REVERSE LENGTH=589	light	2	64.06	64.06	Control	0.000126	Biotinylated peptides	AT1G18150.1-K545
CF3	m3	f3	35560	752.897	1503.78	1503.78	2140	2	n(28.031)NLMK(226.078)SASISGSK(28.031)c	nNLMKSASISGSKc	nNLMK(226.078)SASISGSKc	AT1G18150.1	AT1G18150.1;AT1G18150.2;AT1G18150.3	| Symbols: ATMPK8 | Protein kinase superfamily protein | chr1:6244641-6247582 REVERSE LENGTH=589	light	2	59.81	54.95	Control	0.000126	Biotinylated peptides	AT1G18150.1-K545
CR1	m1	r1	34460	752.898	1503.78	1503.78	2129	2	n(28.031)NLMK(226.078)SASISGSK(28.031)c	nNLMKSASISGSKc	nNLMK(226.078)SASISGSKc	AT1G18150.1	AT1G18150.1;AT1G18150.2;AT1G18150.3	| Symbols: ATMPK8 | Protein kinase superfamily protein | chr1:6244641-6247582 REVERSE LENGTH=589	light	2	56.79	49.99	Case	0.000126	Biotinylated peptides	AT1G18150.1-K545
CR2	m2	r2	36671	752.896	1503.78	1503.78	2232	2	n(28.031)NLMK(226.078)SASISGSK(28.031)c	nNLMKSASISGSKc	nNLMK(226.078)SASISGSKc	AT1G18150.1	AT1G18150.1;AT1G18150.2;AT1G18150.3	| Symbols: ATMPK8 | Protein kinase superfamily protein | chr1:6244641-6247582 REVERSE LENGTH=589	light	2	70.68	70.68	Case	0.000126	Biotinylated peptides	AT1G18150.1-K545
CR3	m3	r3	33447	752.898	1503.78	1503.78	2141	2	n(28.031)NLMK(226.078)SASISGSK(28.031)c	nNLMKSASISGSKc	nNLMK(226.078)SASISGSKc	AT1G18150.1	AT1G18150.1;AT1G18150.2;AT1G18150.3	| Symbols: ATMPK8 | Protein kinase superfamily protein | chr1:6244641-6247582 REVERSE LENGTH=589	light	2	52.68	52.68	Case	0.000126	Biotinylated peptides	AT1G18150.1-K545
CF1	m1	f1	34204	758.929	1515.84	1515.84	2132	2	n(34.063)NLMK(226.078)SASISGSK(34.063)c	nNLMKSASISGSKc	nNLMK(226.078)SASISGSKc	AT1G18150.1	AT1G18150.1;AT1G18150.2;AT1G18150.3	| Symbols: ATMPK8 | Protein kinase superfamily protein | chr1:6244641-6247582 REVERSE LENGTH=589	heavy	2	51.14	51.14	Case	0.000126	Biotinylated peptides	AT1G18150.1-K545
CF2	m2	f2	36571	758.929	1515.84	1515.84	2219	2	n(34.063)NLMK(226.078)SASISGSK(34.063)c	nNLMKSASISGSKc	nNLMK(226.078)SASISGSKc	AT1G18150.1	AT1G18150.1;AT1G18150.2;AT1G18150.3	| Symbols: ATMPK8 | Protein kinase superfamily protein | chr1:6244641-6247582 REVERSE LENGTH=589	heavy	2	32.89	32.89	Case	0.000126	Biotinylated peptides	AT1G18150.1-K545
CF3	m3	f3	35514	758.93	1515.84	1515.84	2138	2	n(34.063)NLMK(226.078)SASISGSK(34.063)c	nNLMKSASISGSKc	nNLMK(226.078)SASISGSKc	AT1G18150.1	AT1G18150.1;AT1G18150.2;AT1G18150.3	| Symbols: ATMPK8 | Protein kinase superfamily protein | chr1:6244641-6247582 REVERSE LENGTH=589	heavy	2	43.25	43.25	Case	0.000126	Biotinylated peptides	AT1G18150.1-K545
CR1	m1	r1	34334	758.928	1515.84	1515.84	2123	2	n(34.063)NLMK(226.078)SASISGSK(34.063)c	nNLMKSASISGSKc	nNLMK(226.078)SASISGSKc	AT1G18150.1	AT1G18150.1;AT1G18150.2;AT1G18150.3	| Symbols: ATMPK8 | Protein kinase superfamily protein | chr1:6244641-6247582 REVERSE LENGTH=589	heavy	2	47.21	47.21	Control	0.000126	Biotinylated peptides	AT1G18150.1-K545
CR2	m2	r2	36490	758.927	1515.84	1515.84	2224	2	n(34.063)NLMK(226.078)SASISGSK(34.063)c	nNLMKSASISGSKc	nNLMK(226.078)SASISGSKc	AT1G18150.1	AT1G18150.1;AT1G18150.2;AT1G18150.3	| Symbols: ATMPK8 | Protein kinase superfamily protein | chr1:6244641-6247582 REVERSE LENGTH=589	heavy	2	44.7	44.7	Control	0.000126	Biotinylated peptides	AT1G18150.1-K545
CR3	m3	r3	33309	758.929	1515.84	1515.84	2135	2	n(34.063)NLMK(226.078)SASISGSK(34.063)c	nNLMKSASISGSKc	nNLMK(226.078)SASISGSKc	AT1G18150.1	AT1G18150.1;AT1G18150.2;AT1G18150.3	| Symbols: ATMPK8 | Protein kinase superfamily protein | chr1:6244641-6247582 REVERSE LENGTH=589	heavy	2	61.25	61.25	Control	0.000126	Biotinylated peptides	AT1G18150.1-K545
CF2	m2	f2	52426	875.454	1748.89	1748.88	2940	2	n(28.031)VK(226.078)DVSQYMIDAAK(28.031)c	nVKDVSQYMIDAAKc	nVK(226.078)DVSQYMIDAAKc	AT1G18160.1	AT1G18160.1;AT1G73660.1	| Symbols: | Protein kinase superfamily protein | chr1:6249126-6253835 FORWARD LENGTH=992	light	2	53.33	53.33	Control	0.000126	Biotinylated peptides	AT1G18160.1-K478
CF3	m3	f3	50257	875.454	1748.89	1748.88	2812	2	n(28.031)VK(226.078)DVSQYMIDAAK(28.031)c	nVKDVSQYMIDAAKc	nVK(226.078)DVSQYMIDAAKc	AT1G18160.1	AT1G18160.1;AT1G73660.1	| Symbols: | Protein kinase superfamily protein | chr1:6249126-6253835 FORWARD LENGTH=992	light	2	59.19	59.19	Control	0.000126	Biotinylated peptides	AT1G18160.1-K478
CR1	m1	r1	48853	875.449	1748.88	1748.88	2782	2	n(28.031)VK(226.078)DVSQYMIDAAK(28.031)c	nVKDVSQYMIDAAKc	nVK(226.078)DVSQYMIDAAKc	AT1G18160.1	AT1G18160.1;AT1G73660.1	| Symbols: | Protein kinase superfamily protein | chr1:6249126-6253835 FORWARD LENGTH=992	light	2	63.08	63.08	Case	0.000126	Biotinylated peptides	AT1G18160.1-K478
CR2	m2	r2	52482	875.45	1748.89	1748.88	2949	2	n(28.031)VK(226.078)DVSQYMIDAAK(28.031)c	nVKDVSQYMIDAAKc	nVK(226.078)DVSQYMIDAAKc	AT1G18160.1	AT1G18160.1;AT1G73660.1	| Symbols: | Protein kinase superfamily protein | chr1:6249126-6253835 FORWARD LENGTH=992	light	2	50.42	50.42	Case	0.000126	Biotinylated peptides	AT1G18160.1-K478
CR3	m3	r3	48215	875.452	1748.89	1748.88	2817	2	n(28.031)VK(226.078)DVSQYMIDAAK(28.031)c	nVKDVSQYMIDAAKc	nVK(226.078)DVSQYMIDAAKc	AT1G18160.1	AT1G18160.1;AT1G73660.1	| Symbols: | Protein kinase superfamily protein | chr1:6249126-6253835 FORWARD LENGTH=992	light	2	77.45	77.45	Case	0.000126	Biotinylated peptides	AT1G18160.1-K478
CF1	m1	f1	48725	881.482	1760.95	1760.95	2793	2	n(34.063)VK(226.078)DVSQYMIDAAK(34.063)c	nVKDVSQYMIDAAKc	nVK(226.078)DVSQYMIDAAKc	AT1G18160.1	AT1G18160.1;AT1G73660.1	| Symbols: | Protein kinase superfamily protein | chr1:6249126-6253835 FORWARD LENGTH=992	heavy	2	40.27	40.27	Case	0.000126	Biotinylated peptides	AT1G18160.1-K478
CF2	m2	f2	52463	881.48	1760.95	1760.95	2942	2	n(34.063)VK(226.078)DVSQYMIDAAK(34.063)c	nVKDVSQYMIDAAKc	nVK(226.078)DVSQYMIDAAKc	AT1G18160.1	AT1G18160.1;AT1G73660.1	| Symbols: | Protein kinase superfamily protein | chr1:6249126-6253835 FORWARD LENGTH=992	heavy	2	61.59	61.59	Case	0.000126	Biotinylated peptides	AT1G18160.1-K478
CF3	m3	f3	50253	881.483	1760.95	1760.95	2812	2	n(34.063)VK(226.078)DVSQYMIDAAK(34.063)c	nVKDVSQYMIDAAKc	nVK(226.078)DVSQYMIDAAKc	AT1G18160.1	AT1G18160.1;AT1G73660.1	| Symbols: | Protein kinase superfamily protein | chr1:6249126-6253835 FORWARD LENGTH=992	heavy	2	64.57	64.57	Case	0.000126	Biotinylated peptides	AT1G18160.1-K478
CR1	m1	r1	48866	881.482	1760.95	1760.95	2783	2	n(34.063)VK(226.078)DVSQYMIDAAK(34.063)c	nVKDVSQYMIDAAKc	nVK(226.078)DVSQYMIDAAKc	AT1G18160.1	AT1G18160.1;AT1G73660.1	| Symbols: | Protein kinase superfamily protein | chr1:6249126-6253835 FORWARD LENGTH=992	heavy	2	38.5	38.5	Control	0.000126	Biotinylated peptides	AT1G18160.1-K478
CR2	m2	r2	52478	881.481	1760.95	1760.95	2949	2	n(34.063)VK(226.078)DVSQYMIDAAK(34.063)c	nVKDVSQYMIDAAKc	nVK(226.078)DVSQYMIDAAKc	AT1G18160.1	AT1G18160.1;AT1G73660.1	| Symbols: | Protein kinase superfamily protein | chr1:6249126-6253835 FORWARD LENGTH=992	heavy	2	73.44	73.44	Control	0.000126	Biotinylated peptides	AT1G18160.1-K478
CR3	m3	r3	48156	881.483	1760.95	1760.95	2814	2	n(34.063)VK(226.078)DVSQYMIDAAK(34.063)c	nVKDVSQYMIDAAKc	nVK(226.078)DVSQYMIDAAKc	AT1G18160.1	AT1G18160.1;AT1G73660.1	| Symbols: | Protein kinase superfamily protein | chr1:6249126-6253835 FORWARD LENGTH=992	heavy	2	45	45	Control	0.000126	Biotinylated peptides	AT1G18160.1-K478
CF2	m2	f2	42728	869.911	1737.81	1737.8	2499	2	n(28.031)K(226.078)VFDQFDSNGDGK(28.031)c	nKVFDQFDSNGDGKc	nK(226.078)VFDQFDSNGDGKc	AT1G18210.1	AT1G18210.1;AT1G18210.2	| Symbols: | Calcium-binding EF-hand family protein | chr1:6268273-6268785 REVERSE LENGTH=170	light	2	44.25	44.25	Control	0.000126	Biotinylated peptides	AT1G18210.1-K26
CF3	m3	f3	41171	869.912	1737.81	1737.8	2396	2	n(28.031)K(226.078)VFDQFDSNGDGK(28.031)c	nKVFDQFDSNGDGKc	nK(226.078)VFDQFDSNGDGKc	AT1G18210.1	AT1G18210.1;AT1G18210.2	| Symbols: | Calcium-binding EF-hand family protein | chr1:6268273-6268785 REVERSE LENGTH=170	light	2	42.25	42.25	Control	0.000126	Biotinylated peptides	AT1G18210.1-K26
CR2	m2	r2	42588	875.94	1749.87	1749.87	2501	2	n(34.063)K(226.078)VFDQFDSNGDGK(34.063)c	nKVFDQFDSNGDGKc	nK(226.078)VFDQFDSNGDGKc	AT1G18210.1	AT1G18210.1;AT1G18210.2	| Symbols: | Calcium-binding EF-hand family protein | chr1:6268273-6268785 REVERSE LENGTH=170	heavy	2	70.55	70.55	Control	0.000126	Biotinylated peptides	AT1G18210.1-K26
CR3	m3	r3	38887	875.941	1749.87	1749.87	2391	2	n(34.063)K(226.078)VFDQFDSNGDGK(34.063)c	nKVFDQFDSNGDGKc	nK(226.078)VFDQFDSNGDGKc	AT1G18210.1	AT1G18210.1;AT1G18210.2	| Symbols: | Calcium-binding EF-hand family protein | chr1:6268273-6268785 REVERSE LENGTH=170	heavy	2	43.48	43.48	Control	0.000126	Biotinylated peptides	AT1G18210.1-K26
CF2	m2	f2	41762	784.4	1566.78	1566.78	2456	2	n(28.031)TAYMEALSSGK(226.078)K(28.031)c	nTAYMEALSSGKKc	nTAYMEALSSGK(226.078)Kc	AT1G18270.1	AT1G18270.1;AT1G18270.2;AT1G18270.3	| Symbols: | ketose-bisphosphate aldolase class-II family protein | chr1:6283634-6293772 REVERSE LENGTH=1373	light	2	58.66	0	Control	0.000126	Biotinylated peptides	AT1G18270.1-K1341
CF3	m3	f3	40241	784.398	1566.78	1566.78	2354	2	n(28.031)TAYMEALSSGK(226.078)K(28.031)c	nTAYMEALSSGKKc	nTAYMEALSSGK(226.078)Kc	AT1G18270.1	AT1G18270.1;AT1G18270.2;AT1G18270.3	| Symbols: | ketose-bisphosphate aldolase class-II family protein | chr1:6283634-6293772 REVERSE LENGTH=1373	light	2	71.67	0	Control	0.000126	Biotinylated peptides	AT1G18270.1-K1341
CF2	m2	f2	52960	629.678	1886.01	1886.01	2965	3	n(28.031)NHIPLLLK(226.078)DDIEGRc	nNHIPLLLKDDIEGRc	nNHIPLLLK(226.078)DDIEGRc	AT1G18270.1	AT1G18270.1;AT1G18270.2;AT1G18270.3	| Symbols: | ketose-bisphosphate aldolase class-II family protein | chr1:6283634-6293772 REVERSE LENGTH=1373	light	1	44.39	44.39	Control	0.000126	Biotinylated peptides	AT1G18270.1-K229
CF3	m3	f3	50882	629.679	1886.01	1886.01	2840	3	n(28.031)NHIPLLLK(226.078)DDIEGRc	nNHIPLLLKDDIEGRc	nNHIPLLLK(226.078)DDIEGRc	AT1G18270.1	AT1G18270.1;AT1G18270.2;AT1G18270.3	| Symbols: | ketose-bisphosphate aldolase class-II family protein | chr1:6283634-6293772 REVERSE LENGTH=1373	light	1	42.64	42.64	Control	0.000126	Biotinylated peptides	AT1G18270.1-K229
CR1	m1	r1	49796	629.678	1886.01	1886.01	2825	3	n(28.031)NHIPLLLK(226.078)DDIEGRc	nNHIPLLLKDDIEGRc	nNHIPLLLK(226.078)DDIEGRc	AT1G18270.1	AT1G18270.1;AT1G18270.2;AT1G18270.3	| Symbols: | ketose-bisphosphate aldolase class-II family protein | chr1:6283634-6293772 REVERSE LENGTH=1373	light	1	24.89	24.89	Case	0.000126	Biotinylated peptides	AT1G18270.1-K229
CR3	m3	r3	48796	629.678	1886.01	1886.01	2843	3	n(28.031)NHIPLLLK(226.078)DDIEGRc	nNHIPLLLKDDIEGRc	nNHIPLLLK(226.078)DDIEGRc	AT1G18270.1	AT1G18270.1;AT1G18270.2;AT1G18270.3	| Symbols: | ketose-bisphosphate aldolase class-II family protein | chr1:6283634-6293772 REVERSE LENGTH=1373	light	1	21.69	21.69	Case	0.000361	Biotinylated peptides	AT1G18270.1-K229
CR3	m3	r3	46946	801.451	1600.89	1600.88	2759	2	n(34.063)K(226.078)TDIVDVMSATK(34.063)c	nKTDIVDVMSATKc	nK(226.078)TDIVDVMSATKc	AT1G18270.1	AT1G18270.1;AT1G18270.2;AT1G18270.3	| Symbols: | ketose-bisphosphate aldolase class-II family protein | chr1:6283634-6293772 REVERSE LENGTH=1373	heavy	2	29.48	29.48	Control	0.001148	Biotinylated peptides	AT1G18270.1-K1342
CF2	m2	f2	51075	795.417	1588.82	1588.82	2879	2	n(28.031)K(226.078)TDIVDVMSATK(28.031)c	nKTDIVDVMSATKc	nK(226.078)TDIVDVMSATKc	AT1G18270.1	AT1G18270.1;AT1G18270.2;AT1G18270.3	| Symbols: | ketose-bisphosphate aldolase class-II family protein | chr1:6283634-6293772 REVERSE LENGTH=1373	light	2	48.99	48.99	Control	0.000126	Biotinylated peptides	AT1G18270.1-K1342
CF1	m1	f1	49696	631.689	1892.05	1892.04	2837	3	n(34.063)NHIPLLLK(226.078)DDIEGRc	nNHIPLLLKDDIEGRc	nNHIPLLLK(226.078)DDIEGRc	AT1G18270.1	AT1G18270.1;AT1G18270.2;AT1G18270.3	| Symbols: | ketose-bisphosphate aldolase class-II family protein | chr1:6283634-6293772 REVERSE LENGTH=1373	heavy	1	17.76	17.76	Case	0.001826	Biotinylated peptides	AT1G18270.1-K229
CF2	m2	f2	52850	631.687	1892.04	1892.04	2959	3	n(34.063)NHIPLLLK(226.078)DDIEGRc	nNHIPLLLKDDIEGRc	nNHIPLLLK(226.078)DDIEGRc	AT1G18270.1	AT1G18270.1;AT1G18270.2;AT1G18270.3	| Symbols: | ketose-bisphosphate aldolase class-II family protein | chr1:6283634-6293772 REVERSE LENGTH=1373	heavy	1	49.38	49.38	Case	0.000126	Biotinylated peptides	AT1G18270.1-K229
CF3	m3	f3	50819	631.689	1892.05	1892.04	2838	3	n(34.063)NHIPLLLK(226.078)DDIEGRc	nNHIPLLLKDDIEGRc	nNHIPLLLK(226.078)DDIEGRc	AT1G18270.1	AT1G18270.1;AT1G18270.2;AT1G18270.3	| Symbols: | ketose-bisphosphate aldolase class-II family protein | chr1:6283634-6293772 REVERSE LENGTH=1373	heavy	1	32.58	32.58	Case	0.000126	Biotinylated peptides	AT1G18270.1-K229
CR2	m2	r2	52996	631.687	1892.04	1892.04	2973	3	n(34.063)NHIPLLLK(226.078)DDIEGRc	nNHIPLLLKDDIEGRc	nNHIPLLLK(226.078)DDIEGRc	AT1G18270.1	AT1G18270.1;AT1G18270.2;AT1G18270.3	| Symbols: | ketose-bisphosphate aldolase class-II family protein | chr1:6283634-6293772 REVERSE LENGTH=1373	heavy	1	31.92	31.92	Control	0.000126	Biotinylated peptides	AT1G18270.1-K229
CR3	m3	r3	48723	631.689	1892.05	1892.04	2840	3	n(34.063)NHIPLLLK(226.078)DDIEGRc	nNHIPLLLKDDIEGRc	nNHIPLLLK(226.078)DDIEGRc	AT1G18270.1	AT1G18270.1;AT1G18270.2;AT1G18270.3	| Symbols: | ketose-bisphosphate aldolase class-II family protein | chr1:6283634-6293772 REVERSE LENGTH=1373	heavy	1	38.37	38.37	Control	0.000126	Biotinylated peptides	AT1G18270.1-K229
CR3	m3	r3	37968	790.43	1578.85	1578.84	2350	2	n(34.063)TAYMEALSSGK(34.063)K(226.078)c	nTAYMEALSSGKKc	nTAYMEALSSGKK(226.078)c	AT1G18270.1	AT1G18270.1;AT1G18270.2;AT1G18270.3	| Symbols: | ketose-bisphosphate aldolase class-II family protein | chr1:6283634-6293772 REVERSE LENGTH=1373	heavy	2	16.72	0.14	Control	0.004526	Biotinylated peptides	AT1G18270.1-K1342
CR1	m1	r1	39180	527.288	1578.84	1578.84	2343	3	n(34.063)TAYMEALSSGK(226.078)K(34.063)c	nTAYMEALSSGKKc	nTAYMEALSSGK(226.078)Kc	AT1G18270.1	AT1G18270.1;AT1G18270.2;AT1G18270.3	| Symbols: | ketose-bisphosphate aldolase class-II family protein | chr1:6283634-6293772 REVERSE LENGTH=1373	heavy	2	12.25	0	Control	0.009105	Biotinylated peptides	AT1G18270.1-K1341
CR2	m2	r2	41525	790.424	1578.83	1578.84	2453	2	n(34.063)TAYMEALSSGK(226.078)K(34.063)c	nTAYMEALSSGKKc	nTAYMEALSSGK(226.078)Kc	AT1G18270.1	AT1G18270.1;AT1G18270.2;AT1G18270.3	| Symbols: | ketose-bisphosphate aldolase class-II family protein | chr1:6283634-6293772 REVERSE LENGTH=1373	heavy	2	51.18	0	Control	0.000638	Biotinylated peptides	AT1G18270.1-K1341
CR3	m3	r3	37853	790.421	1578.83	1578.84	2344	2	n(34.063)TAYMEALSSGK(226.078)K(34.063)c	nTAYMEALSSGKKc	nTAYMEALSSGK(226.078)Kc	AT1G18270.1	AT1G18270.1;AT1G18270.2;AT1G18270.3	| Symbols: | ketose-bisphosphate aldolase class-II family protein | chr1:6283634-6293772 REVERSE LENGTH=1373	heavy	2	46.27	0	Control	0.000638	Biotinylated peptides	AT1G18270.1-K1341
CF2	m2	f2	44791	533.593	1597.76	1597.76	2592	3	n(28.031)DASFGYK(226.078)SSNLRc	nDASFGYKSSNLRc	nDASFGYK(226.078)SSNLRc	AT1G18270.1	AT1G18270.1;AT1G18270.2;AT1G18270.3	| Symbols: | ketose-bisphosphate aldolase class-II family protein | chr1:6283634-6293772 REVERSE LENGTH=1373	light	1	23.82	23.82	Control	0.001826	Biotinylated peptides	AT1G18270.1-K804
CF1	m1	f1	62855	975.155	2922.44	2922.44	3439	3	n(28.031)AYDWVEPPC(57.021)IITQDK(226.078)GVPGSLPARc	nAYDWVEPPCIITQDKGVPGSLPARc	nAYDWVEPPC(57.021)IITQDK(226.078)GVPGSLPARc	AT1G18490.1	AT1G18490.1	| Symbols: | Protein of unknown function (DUF1637) | chr1:6367116-6368640 FORWARD LENGTH=282	light	1	12.38	12.38	Control	0.001548	Biotinylated peptides	AT1G18490.1-K173
CF2	m2	f2	67771	975.155	2922.44	2922.44	3643	3	n(28.031)AYDWVEPPC(57.021)IITQDK(226.078)GVPGSLPARc	nAYDWVEPPCIITQDKGVPGSLPARc	nAYDWVEPPC(57.021)IITQDK(226.078)GVPGSLPARc	AT1G18490.1	AT1G18490.1	| Symbols: | Protein of unknown function (DUF1637) | chr1:6367116-6368640 FORWARD LENGTH=282	light	1	37.35	37.35	Control	0.000126	Biotinylated peptides	AT1G18490.1-K173
CF3	m3	f3	65031	975.157	2922.45	2922.44	3494	3	n(28.031)AYDWVEPPC(57.021)IITQDK(226.078)GVPGSLPARc	nAYDWVEPPCIITQDKGVPGSLPARc	nAYDWVEPPC(57.021)IITQDK(226.078)GVPGSLPARc	AT1G18490.1	AT1G18490.1	| Symbols: | Protein of unknown function (DUF1637) | chr1:6367116-6368640 FORWARD LENGTH=282	light	1	16.67	16.67	Control	0.001079	Biotinylated peptides	AT1G18490.1-K173
CF2	m2	f2	43219	771.744	2312.21	2312.21	2521	3	n(28.031)VDAPVEK(28.031)PAK(226.078)FYPAEDVK(28.031)c	nVDAPVEKPAKFYPAEDVKc	nVDAPVEKPAK(226.078)FYPAEDVKc	AT1G18540.1	AT1G18540.1	| Symbols: | Ribosomal protein L6 family protein | chr1:6377448-6378548 REVERSE LENGTH=233	light	3	7.45	3.43	Control	0.003653	Biotinylated peptides	AT1G18540.1-K63
CR2	m2	r2	43017	777.776	2330.31	2330.31	2520	3	n(34.063)VDAPVEK(34.063)PAK(226.078)FYPAEDVK(34.063)c	nVDAPVEKPAKFYPAEDVKc	nVDAPVEKPAK(226.078)FYPAEDVKc	AT1G18540.1	AT1G18540.1	| Symbols: | Ribosomal protein L6 family protein | chr1:6377448-6378548 REVERSE LENGTH=233	heavy	3	20.42	5.35	Control	0.001481	Biotinylated peptides	AT1G18540.1-K63
CR1	m1	r1	29673	449.937	1346.79	1346.79	1909	3	n(34.063)VDAPVEK(226.078)PAK(34.063)c	nVDAPVEKPAKc	nVDAPVEK(226.078)PAKc	AT1G18540.1	AT1G18540.1	| Symbols: | Ribosomal protein L6 family protein | chr1:6377448-6378548 REVERSE LENGTH=233	heavy	2	15.01	15.01	Control	0.001787	Biotinylated peptides	AT1G18540.1-K60
CR2	m2	r2	31675	449.937	1346.79	1346.79	2003	3	n(34.063)VDAPVEK(226.078)PAK(34.063)c	nVDAPVEKPAKc	nVDAPVEK(226.078)PAKc	AT1G18540.1	AT1G18540.1	| Symbols: | Ribosomal protein L6 family protein | chr1:6377448-6378548 REVERSE LENGTH=233	heavy	2	27.67	27.67	Control	0.000301	Biotinylated peptides	AT1G18540.1-K60
CR3	m3	r3	28636	449.938	1346.79	1346.79	1919	3	n(34.063)VDAPVEK(226.078)PAK(34.063)c	nVDAPVEKPAKc	nVDAPVEK(226.078)PAKc	AT1G18540.1	AT1G18540.1	| Symbols: | Ribosomal protein L6 family protein | chr1:6377448-6378548 REVERSE LENGTH=233	heavy	2	19.64	19.64	Control	0.001431	Biotinylated peptides	AT1G18540.1-K60
CF1	m1	f1	29403	445.917	1334.73	1334.73	1907	3	n(28.031)VDAPVEK(226.078)PAK(28.031)c	nVDAPVEKPAKc	nVDAPVEK(226.078)PAKc	AT1G18540.1	AT1G18540.1	| Symbols: | Ribosomal protein L6 family protein | chr1:6377448-6378548 REVERSE LENGTH=233	light	2	19.83	19.83	Control	0.001481	Biotinylated peptides	AT1G18540.1-K60
CF2	m2	f2	31752	445.916	1334.73	1334.73	1999	3	n(28.031)VDAPVEK(226.078)PAK(28.031)c	nVDAPVEKPAKc	nVDAPVEK(226.078)PAKc	AT1G18540.1	AT1G18540.1	| Symbols: | Ribosomal protein L6 family protein | chr1:6377448-6378548 REVERSE LENGTH=233	light	2	16.06	16.06	Control	0.002657	Biotinylated peptides	AT1G18540.1-K60
CF2	m2	f2	55869	548.322	1641.94	1641.94	3097	3	n(34.063)SK(226.078)FDVSTNPLLK(34.063)c	nSKFDVSTNPLLKc	nSK(226.078)FDVSTNPLLKc	AT1G18590.1	AT1G18590.1	| Symbols: SOT17, ATSOT17, ATST5C | sulfotransferase 17 | chr1:6398634-6399674 FORWARD LENGTH=346	heavy	2	23.6	23.6	Case	0.000217	Biotinylated peptides	AT1G18590.1-K107
CR2	m2	r2	55954	548.321	1641.94	1641.94	3107	3	n(34.063)SK(226.078)FDVSTNPLLK(34.063)c	nSKFDVSTNPLLKc	nSK(226.078)FDVSTNPLLKc	AT1G18590.1	AT1G18590.1	| Symbols: SOT17, ATSOT17, ATST5C | sulfotransferase 17 | chr1:6398634-6399674 FORWARD LENGTH=346	heavy	2	18.08	18.08	Control	0.000416	Biotinylated peptides	AT1G18590.1-K107
CR3	m3	r3	51309	548.323	1641.95	1641.94	2956	3	n(34.063)SK(226.078)FDVSTNPLLK(34.063)c	nSKFDVSTNPLLKc	nSK(226.078)FDVSTNPLLKc	AT1G18590.1	AT1G18590.1	| Symbols: SOT17, ATSOT17, ATST5C | sulfotransferase 17 | chr1:6398634-6399674 FORWARD LENGTH=346	heavy	2	18.41	18.41	Control	0.004296	Biotinylated peptides	AT1G18590.1-K107
CF2	m2	f2	43612	596.334	1785.98	1785.98	2539	3	n(28.031)SK(28.031)FDVSTNPLLK(226.078)Rc	nSKFDVSTNPLLKRc	nSKFDVSTNPLLK(226.078)Rc	AT1G18590.1	AT1G18590.1	| Symbols: SOT17, ATSOT17, ATST5C | sulfotransferase 17 | chr1:6398634-6399674 FORWARD LENGTH=346	light	2	16.43	16.43	Control	0.000638	Biotinylated peptides	AT1G18590.1-K117
CF2	m2	f2	55806	544.301	1629.88	1629.88	3094	3	n(28.031)SK(226.078)FDVSTNPLLK(28.031)c	nSKFDVSTNPLLKc	nSK(226.078)FDVSTNPLLKc	AT1G18590.1	AT1G18590.1	| Symbols: SOT17, ATSOT17, ATST5C | sulfotransferase 17 | chr1:6398634-6399674 FORWARD LENGTH=346	light	2	12.59	12.59	Control	0.005133	Biotinylated peptides	AT1G18590.1-K107
CF3	m3	f3	53575	544.302	1629.88	1629.88	2963	3	n(28.031)SK(226.078)FDVSTNPLLK(28.031)c	nSKFDVSTNPLLKc	nSK(226.078)FDVSTNPLLKc	AT1G18590.1	AT1G18590.1	| Symbols: SOT17, ATSOT17, ATST5C | sulfotransferase 17 | chr1:6398634-6399674 FORWARD LENGTH=346	light	2	24.99	24.99	Control	0.000126	Biotinylated peptides	AT1G18590.1-K107
CF2	m2	f2	48530	569.284	1136.55	1136.55	2763	2	n(28.031)GTGFLSSK(226.078)Sc	nGTGFLSSKSc	nGTGFLSSK(226.078)Sc	AT1G18590.1	AT1G18590.1	| Symbols: SOT17, ATSOT17, ATST5C | sulfotransferase 17 | chr1:6398634-6399674 FORWARD LENGTH=346	light	1	22.89	22.89	Control	0.003653	Biotinylated peptides	AT1G18590.1-K345
CF1	m1	f1	20645	692.669	2074.99	2074.98	1509	3	n(28.031)IK(226.078)C(57.021)QEQSHASSLYDK(28.031)c	nIKCQEQSHASSLYDKc	nIK(226.078)C(57.021)QEQSHASSLYDKc	AT1G18610.1	AT1G18610.1	| Symbols: | Galactose oxidase/kelch repeat superfamily protein | chr1:6405779-6408831 FORWARD LENGTH=556	light	2	67.42	67.42	Control	0.000126	Biotinylated peptides	AT1G18610.1-K347
CF2	m2	f2	20790	692.668	2074.98	2074.98	1500	3	n(28.031)IK(226.078)C(57.021)QEQSHASSLYDK(28.031)c	nIKCQEQSHASSLYDKc	nIK(226.078)C(57.021)QEQSHASSLYDKc	AT1G18610.1	AT1G18610.1	| Symbols: | Galactose oxidase/kelch repeat superfamily protein | chr1:6405779-6408831 FORWARD LENGTH=556	light	2	67.01	67.01	Control	0.000126	Biotinylated peptides	AT1G18610.1-K347
CF3	m3	f3	21829	692.669	2074.99	2074.98	1508	3	n(28.031)IK(226.078)C(57.021)QEQSHASSLYDK(28.031)c	nIKCQEQSHASSLYDKc	nIK(226.078)C(57.021)QEQSHASSLYDKc	AT1G18610.1	AT1G18610.1	| Symbols: | Galactose oxidase/kelch repeat superfamily protein | chr1:6405779-6408831 FORWARD LENGTH=556	light	2	55.93	55.93	Control	0.000126	Biotinylated peptides	AT1G18610.1-K347
CR2	m2	r2	21572	692.667	2074.98	2074.98	1550	3	n(28.031)IK(226.078)C(57.021)QEQSHASSLYDK(28.031)c	nIKCQEQSHASSLYDKc	nIK(226.078)C(57.021)QEQSHASSLYDKc	AT1G18610.1	AT1G18610.1	| Symbols: | Galactose oxidase/kelch repeat superfamily protein | chr1:6405779-6408831 FORWARD LENGTH=556	light	2	36.86	36.86	Case	0.000126	Biotinylated peptides	AT1G18610.1-K347
CR3	m3	r3	19401	692.67	2074.99	2074.98	1496	3	n(28.031)IK(226.078)C(57.021)QEQSHASSLYDK(28.031)c	nIKCQEQSHASSLYDKc	nIK(226.078)C(57.021)QEQSHASSLYDKc	AT1G18610.1	AT1G18610.1	| Symbols: | Galactose oxidase/kelch repeat superfamily protein | chr1:6405779-6408831 FORWARD LENGTH=556	light	2	14.32	14.32	Case	0.004055	Biotinylated peptides	AT1G18610.1-K347
CR3	m3	r3	33451	756.706	2267.1	2267.09	2141	3	n(34.063)C(57.021)QEQSHASSLYDK(226.078)SLVRc	nCQEQSHASSLYDKSLVRc	nC(57.021)QEQSHASSLYDK(226.078)SLVRc	AT1G18610.1	AT1G18610.1	| Symbols: | Galactose oxidase/kelch repeat superfamily protein | chr1:6405779-6408831 FORWARD LENGTH=556	heavy	1	19.09	19.09	Control	0.001787	Biotinylated peptides	AT1G18610.1-K368
CF1	m1	f1	20647	696.69	2087.05	2087.05	1509	3	n(34.063)IK(226.078)C(57.021)QEQSHASSLYDK(34.063)c	nIKCQEQSHASSLYDKc	nIK(226.078)C(57.021)QEQSHASSLYDKc	AT1G18610.1	AT1G18610.1	| Symbols: | Galactose oxidase/kelch repeat superfamily protein | chr1:6405779-6408831 FORWARD LENGTH=556	heavy	2	20.45	20.45	Case	0.000416	Biotinylated peptides	AT1G18610.1-K347
CF3	m3	f3	21827	696.69	2087.05	2087.05	1508	3	n(34.063)IK(226.078)C(57.021)QEQSHASSLYDK(34.063)c	nIKCQEQSHASSLYDKc	nIK(226.078)C(57.021)QEQSHASSLYDKc	AT1G18610.1	AT1G18610.1	| Symbols: | Galactose oxidase/kelch repeat superfamily protein | chr1:6405779-6408831 FORWARD LENGTH=556	heavy	2	35.77	35.77	Case	0.000126	Biotinylated peptides	AT1G18610.1-K347
CR2	m2	r2	21566	696.688	2087.04	2087.05	1549	3	n(34.063)IK(226.078)C(57.021)QEQSHASSLYDK(34.063)c	nIKCQEQSHASSLYDKc	nIK(226.078)C(57.021)QEQSHASSLYDKc	AT1G18610.1	AT1G18610.1	| Symbols: | Galactose oxidase/kelch repeat superfamily protein | chr1:6405779-6408831 FORWARD LENGTH=556	heavy	2	43.75	43.75	Control	0.000126	Biotinylated peptides	AT1G18610.1-K347
CR3	m3	r3	19274	696.689	2087.05	2087.05	1490	3	n(34.063)IK(226.078)C(57.021)QEQSHASSLYDK(34.063)c	nIKCQEQSHASSLYDKc	nIK(226.078)C(57.021)QEQSHASSLYDKc	AT1G18610.1	AT1G18610.1	| Symbols: | Galactose oxidase/kelch repeat superfamily protein | chr1:6405779-6408831 FORWARD LENGTH=556	heavy	2	12.3	12.3	Control	0.002832	Biotinylated peptides	AT1G18610.1-K347
CF2	m2	f2	36578	754.693	2261.06	2261.06	2220	3	n(28.031)C(57.021)QEQSHASSLYDK(226.078)SLVRc	nCQEQSHASSLYDKSLVRc	nC(57.021)QEQSHASSLYDK(226.078)SLVRc	AT1G18610.1	AT1G18610.1	| Symbols: | Galactose oxidase/kelch repeat superfamily protein | chr1:6405779-6408831 FORWARD LENGTH=556	light	1	21.08	21.08	Control	0.001481	Biotinylated peptides	AT1G18610.1-K368
CF3	m3	f3	35569	754.696	2261.07	2261.06	2141	3	n(28.031)C(57.021)QEQSHASSLYDK(226.078)SLVRc	nCQEQSHASSLYDKSLVRc	nC(57.021)QEQSHASSLYDK(226.078)SLVRc	AT1G18610.1	AT1G18610.1	| Symbols: | Galactose oxidase/kelch repeat superfamily protein | chr1:6405779-6408831 FORWARD LENGTH=556	light	1	18.3	18.3	Control	0.004767	Biotinylated peptides	AT1G18610.1-K368
CR2	m2	r2	36885	570.997	1709.97	1709.97	2242	3	n(34.063)TLIK(226.078)DQANAVESK(34.063)c	nTLIKDQANAVESKc	nTLIK(226.078)DQANAVESKc	AT1G18610.1	AT1G18610.1	| Symbols: | Galactose oxidase/kelch repeat superfamily protein | chr1:6405779-6408831 FORWARD LENGTH=556	heavy	2	19.59	19.59	Control	0.001611	Biotinylated peptides	AT1G18610.1-K455
CR1	m1	r1	68595	967.15	2898.43	2898.42	3687	3	n(28.031)SASISEYK(242.073)PLNGFDMSMLGELALK(28.031)c	nSASISEYKPLNGFDMSMLGELALKc	nSASISEYK(242.073)PLNGFDMSMLGELALKc	AT1G18660.1	AT1G18660.1;AT1G18660.2;AT1G18660.3;AT1G18660.4	| Symbols: | zinc finger (C3HC4-type RING finger) family protein | chr1:6421433-6425565 FORWARD LENGTH=486	light	2	9.65	9.65	Case	0.001148	Biotinylated peptides	AT1G18660.1-K101
CR2	m2	r2	70966	967.146	2898.42	2898.42	3794	3	n(28.031)SASISEYK(242.073)PLNGFDMSMLGELALK(28.031)c	nSASISEYKPLNGFDMSMLGELALKc	nSASISEYK(242.073)PLNGFDMSMLGELALKc	AT1G18660.1	AT1G18660.1;AT1G18660.2;AT1G18660.3;AT1G18660.4	| Symbols: | zinc finger (C3HC4-type RING finger) family protein | chr1:6421433-6425565 FORWARD LENGTH=486	light	2	15.9	15.9	Case	0.000361	Biotinylated peptides	AT1G18660.1-K101
CF1	m1	f1	70126	724.63	2894.49	2894.49	3784	4	n(34.063)SASISEYK(226.078)PLNGFDMSMLGELALK(34.063)c	nSASISEYKPLNGFDMSMLGELALKc	nSASISEYK(226.078)PLNGFDMSMLGELALKc	AT1G18660.1	AT1G18660.1;AT1G18660.2;AT1G18660.3;AT1G18660.4	| Symbols: | zinc finger (C3HC4-type RING finger) family protein | chr1:6421433-6425565 FORWARD LENGTH=486	heavy	2	31.94	31.94	Case	0.000126	Biotinylated peptides	AT1G18660.1-K101
CR1	m1	r1	70746	721.615	2882.43	2882.43	3785	4	n(28.031)SASISEYK(226.078)PLNGFDMSMLGELALK(28.031)c	nSASISEYKPLNGFDMSMLGELALKc	nSASISEYK(226.078)PLNGFDMSMLGELALKc	AT1G18660.1	AT1G18660.1;AT1G18660.2;AT1G18660.3;AT1G18660.4	| Symbols: | zinc finger (C3HC4-type RING finger) family protein | chr1:6421433-6425565 FORWARD LENGTH=486	light	2	38.39	38.39	Case	0.000126	Biotinylated peptides	AT1G18660.1-K101
CR2	m2	r2	73113	721.614	2882.43	2882.43	3892	4	n(28.031)SASISEYK(226.078)PLNGFDMSMLGELALK(28.031)c	nSASISEYKPLNGFDMSMLGELALKc	nSASISEYK(226.078)PLNGFDMSMLGELALKc	AT1G18660.1	AT1G18660.1;AT1G18660.2;AT1G18660.3;AT1G18660.4	| Symbols: | zinc finger (C3HC4-type RING finger) family protein | chr1:6421433-6425565 FORWARD LENGTH=486	light	2	35.16	35.16	Case	0.000126	Biotinylated peptides	AT1G18660.1-K101
CF2	m2	f2	67032	990.523	2968.55	2968.57	3608	3	nQRSASISEYK(34.063)PLNGFDM(15.995)SMLGELALK(34.063)c	nQRSASISEYKPLNGFDMSMLGELALKc	nQRSASISEYKPLNGFDM(15.995)SMLGELALKc	AT1G18660.1	AT1G18660.1;AT1G18660.2;AT1G18660.3;AT1G18660.4	| Symbols: | zinc finger (C3HC4-type RING finger) family protein | chr1:6421433-6425565 FORWARD LENGTH=486	heavy	2	22.88	1.26	Case	0.004889	Non-Biotinylated peptides	NA
CF1	m1	f1	68127	971.17	2910.49	2910.49	3690	3	n(34.063)SASISEYK(242.073)PLNGFDMSMLGELALK(34.063)c	nSASISEYKPLNGFDMSMLGELALKc	nSASISEYK(242.073)PLNGFDMSMLGELALKc	AT1G18660.1	AT1G18660.1;AT1G18660.2;AT1G18660.3;AT1G18660.4	| Symbols: | zinc finger (C3HC4-type RING finger) family protein | chr1:6421433-6425565 FORWARD LENGTH=486	heavy	2	13.45	13.45	Case	0.000361	Biotinylated peptides	AT1G18660.1-K101
CF2	m2	f2	71019	971.169	2910.48	2910.49	3792	3	n(34.063)SASISEYK(242.073)PLNGFDMSMLGELALK(34.063)c	nSASISEYKPLNGFDMSMLGELALKc	nSASISEYK(242.073)PLNGFDMSMLGELALKc	AT1G18660.1	AT1G18660.1;AT1G18660.2;AT1G18660.3;AT1G18660.4	| Symbols: | zinc finger (C3HC4-type RING finger) family protein | chr1:6421433-6425565 FORWARD LENGTH=486	heavy	2	11.88	11.88	Case	0.000416	Biotinylated peptides	AT1G18660.1-K101
CF3	m3	f3	69767	971.171	2910.49	2910.49	3714	3	n(34.063)SASISEYK(242.073)PLNGFDMSMLGELALK(34.063)c	nSASISEYKPLNGFDMSMLGELALKc	nSASISEYK(242.073)PLNGFDMSMLGELALKc	AT1G18660.1	AT1G18660.1;AT1G18660.2;AT1G18660.3;AT1G18660.4	| Symbols: | zinc finger (C3HC4-type RING finger) family protein | chr1:6421433-6425565 FORWARD LENGTH=486	heavy	2	12.25	12.25	Case	0.000416	Biotinylated peptides	AT1G18660.1-K101
CF1	m1	f1	5631	372.555	1114.64	1114.64	773	3	n(28.031)VTDK(28.031)SK(226.078)K(28.031)c	nVTDKSKKc	nVTDKSK(226.078)Kc	AT1G18800.1	AT1G18800.1	| Symbols: NRP2 | NAP1-related protein 2 | chr1:6481466-6483463 REVERSE LENGTH=256	light	3	22.25	9.43	Control	0.00136	Biotinylated peptides	AT1G18800.1-K7
CR1	m1	r1	21986	636.844	1271.67	1271.67	1566	2	n(34.063)IAK(226.078)GNPC(57.021)PRc	nIAKGNPCPRc	nIAK(226.078)GNPC(57.021)PRc	AT1G18860.1	AT1G18860.1;AT5G15130.1	| Symbols: WRKY61, ATWRKY61 | WRKY DNA-binding protein 61 | chr1:6509494-6511209 FORWARD LENGTH=480	heavy	1	23.01	23.01	Control	0.002776	Biotinylated peptides	AT1G18860.1-K205
CF2	m2	f2	18218	355.539	1063.6	1063.6	1381	3	n(28.031)GK(226.078)LSHLRc	nGKLSHLRc	nGK(226.078)LSHLRc	AT1G19480.1	AT1G19480.1;AT1G19480.2	| Symbols: | DNA glycosylase superfamily protein | chr1:6744520-6746144 FORWARD LENGTH=382	light	1	25.35	25.35	Control	0.000301	Biotinylated peptides	AT1G19480.1-K116
CF3	m3	f3	18667	355.54	1063.6	1063.6	1359	3	n(28.031)GK(226.078)LSHLRc	nGKLSHLRc	nGK(226.078)LSHLRc	AT1G19480.1	AT1G19480.1;AT1G19480.2	| Symbols: | DNA glycosylase superfamily protein | chr1:6744520-6746144 FORWARD LENGTH=382	light	1	26.96	26.96	Control	0.000416	Biotinylated peptides	AT1G19480.1-K116
CR1	m1	r1	18448	355.54	1063.6	1063.6	1405	3	n(28.031)GK(226.078)LSHLRc	nGKLSHLRc	nGK(226.078)LSHLRc	AT1G19480.1	AT1G19480.1;AT1G19480.2	| Symbols: | DNA glycosylase superfamily protein | chr1:6744520-6746144 FORWARD LENGTH=382	light	1	16.63	16.63	Case	0.002776	Biotinylated peptides	AT1G19480.1-K116
CR3	m3	r3	16651	355.54	1063.6	1063.6	1364	3	n(28.031)GK(226.078)LSHLRc	nGKLSHLRc	nGK(226.078)LSHLRc	AT1G19480.1	AT1G19480.1;AT1G19480.2	| Symbols: | DNA glycosylase superfamily protein | chr1:6744520-6746144 FORWARD LENGTH=382	light	1	25.37	25.37	Case	0.000361	Biotinylated peptides	AT1G19480.1-K116
CF2	m2	f2	18275	357.55	1069.63	1069.63	1383	3	n(34.063)GK(226.078)LSHLRc	nGKLSHLRc	nGK(226.078)LSHLRc	AT1G19480.1	AT1G19480.1;AT1G19480.2	| Symbols: | DNA glycosylase superfamily protein | chr1:6744520-6746144 FORWARD LENGTH=382	heavy	1	18.37	18.37	Case	0.00253	Biotinylated peptides	AT1G19480.1-K116
CF3	m3	f3	18721	357.551	1069.63	1069.63	1361	3	n(34.063)GK(226.078)LSHLRc	nGKLSHLRc	nGK(226.078)LSHLRc	AT1G19480.1	AT1G19480.1;AT1G19480.2	| Symbols: | DNA glycosylase superfamily protein | chr1:6744520-6746144 FORWARD LENGTH=382	heavy	1	20.88	20.88	Case	0.002282	Biotinylated peptides	AT1G19480.1-K116
CR1	m1	r1	18377	357.55	1069.63	1069.63	1402	3	n(34.063)GK(226.078)LSHLRc	nGKLSHLRc	nGK(226.078)LSHLRc	AT1G19480.1	AT1G19480.1;AT1G19480.2	| Symbols: | DNA glycosylase superfamily protein | chr1:6744520-6746144 FORWARD LENGTH=382	heavy	1	25.23	25.23	Control	0.000863	Biotinylated peptides	AT1G19480.1-K116
CR3	m3	r3	16608	357.551	1069.63	1069.63	1361	3	n(34.063)GK(226.078)LSHLRc	nGKLSHLRc	nGK(226.078)LSHLRc	AT1G19480.1	AT1G19480.1;AT1G19480.2	| Symbols: | DNA glycosylase superfamily protein | chr1:6744520-6746144 FORWARD LENGTH=382	heavy	1	20.88	20.88	Control	0.00253	Biotinylated peptides	AT1G19480.1-K116
CR1	m1	r1	38446	768.448	1534.88	1534.88	2310	2	n(28.031)LIVK(226.078)DPSVSPAK(28.031)c	nLIVKDPSVSPAKc	nLIVK(226.078)DPSVSPAKc	AT1G19670.1	AT1G19670.1	| Symbols: ATCLH1, CORI1, ATHCOR1, CLH1 | chlorophyllase 1 | chr1:6803796-6804923 REVERSE LENGTH=324	light	2	22.52	14.22	Case	0.003941	Biotinylated peptides	AT1G19670.1-K301
CR3	m3	r3	28191	809.434	1616.85	1616.85	1899	2	n(34.063)QQQSFSVDEK(226.078)K(34.063)c	nQQQSFSVDEKKc	nQQQSFSVDEK(226.078)Kc	AT1G19870.1	AT1G19870.1	| Symbols: iqd32 | IQ-domain 32 | chr1:6895400-6898539 REVERSE LENGTH=794	heavy	2	22.01	0	Control	0.004417	Biotinylated peptides	AT1G19870.1-K99
CR3	m3	r3	24906	613.004	1835.99	1835.99	1744	3	n(34.063)HSLPGVTNGK(226.078)QVSPRc	nHSLPGVTNGKQVSPRc	nHSLPGVTNGK(226.078)QVSPRc	AT1G19870.1	AT1G19870.1	| Symbols: iqd32 | IQ-domain 32 | chr1:6895400-6898539 REVERSE LENGTH=794	heavy	1	16.74	16.74	Control	0.000126	Biotinylated peptides	AT1G19870.1-K770
CR2	m2	r2	14095	427.937	1280.79	1280.79	1196	3	n(34.063)K(34.063)ELATK(226.078)AARc	nKELATKAARc	nKELATK(226.078)AARc	AT1G19890.1	AT1G19890.1	| Symbols: ATMGH3, MGH3 | male-gamete-specific histone H3 | chr1:6905034-6905792 FORWARD LENGTH=137	heavy	2	27.95	27.19	Control	0.000416	Biotinylated peptides	AT1G19890.1-K24
CF2	m2	f2	27757	577.834	1153.65	1153.65	1814	2	n(28.031)GGK(226.078)LSSPVK(28.031)c	nGGKLSSPVKc	nGGK(226.078)LSSPVKc	AT1G19990.1	AT1G19990.1	| Symbols: | unknown protein; FUNCTIONS IN: molecular_function unknown; INVOLVED IN: biological_process unknown; LOCATED IN: cellular_component unknown; EXPRESSED IN: cultured cell; BEST Arabidopsis thaliana protein match is: unknown protein (TAIR:AT5G11600.1); Has 11256 Blast hits to 7192 proteins in 541 species: Archae - 6; Bacteria - 629; Metazoa - 4714; Fungi - 936; Plants - 545; Viruses - 34; Other Eukaryotes - 4392 (source: NCBI BLink). | chr1:6935327-6936665 FORWARD LENGTH=251	light	2	33.15	33.15	Control	0.000126	Biotinylated peptides	AT1G19990.1-K176
CF2	m2	f2	69417	699.152	2792.58	2792.58	3719	4	n(34.063)LAVNLIPFPRLHFFM(15.995)VGFAPLTSRc	nLAVNLIPFPRLHFFMVGFAPLTSRc	nLAVNLIPFPRLHFFM(15.995)VGFAPLTSRc	AT1G20010.1	AT1G20010.1;AT1G75780.1;AT2G29550.1;AT4G20890.1;AT5G12250.1;AT5G23860.1;AT5G23860.2;AT5G44340.1;AT5G62690.1;AT5G62700.1	| Symbols: TUB5 | tubulin beta-5 chain | chr1:6938033-6940481 REVERSE LENGTH=449	heavy	1	20.07	20.07	Case	0.001481	Non-Biotinylated peptides	NA
CR1	m1	r1	67371	699.152	2792.58	2792.58	3631	4	n(34.063)LAVNLIPFPRLHFFM(15.995)VGFAPLTSRc	nLAVNLIPFPRLHFFMVGFAPLTSRc	nLAVNLIPFPRLHFFM(15.995)VGFAPLTSRc	AT1G20010.1	AT1G20010.1;AT1G75780.1;AT2G29550.1;AT4G20890.1;AT5G12250.1;AT5G23860.1;AT5G23860.2;AT5G44340.1;AT5G62690.1;AT5G62700.1	| Symbols: TUB5 | tubulin beta-5 chain | chr1:6938033-6940481 REVERSE LENGTH=449	heavy	1	16.71	16.71	Control	0.0094	Non-Biotinylated peptides	NA
CR2	m2	r2	69435	699.151	2792.58	2792.58	3724	4	n(34.063)LAVNLIPFPRLHFFM(15.995)VGFAPLTSRc	nLAVNLIPFPRLHFFMVGFAPLTSRc	nLAVNLIPFPRLHFFM(15.995)VGFAPLTSRc	AT1G20010.1	AT1G20010.1;AT1G75780.1;AT2G29550.1;AT4G20890.1;AT5G12250.1;AT5G23860.1;AT5G23860.2;AT5G44340.1;AT5G62690.1;AT5G62700.1	| Symbols: TUB5 | tubulin beta-5 chain | chr1:6938033-6940481 REVERSE LENGTH=449	heavy	1	20.21	20.21	Control	0.000567	Non-Biotinylated peptides	NA
CF1	m1	f1	51794	556.298	1665.87	1665.87	2932	3	n(28.031)LHFFM(15.995)VGFAPLTSRc	nLHFFMVGFAPLTSRc	nLHFFM(15.995)VGFAPLTSRc	AT1G20010.1	AT1G20010.1;AT1G75780.1;AT2G29550.1;AT4G20890.1;AT5G12250.1;AT5G23860.1;AT5G23860.2;AT5G44340.1;AT5G62690.1;AT5G62700.1	| Symbols: TUB5 | tubulin beta-5 chain | chr1:6938033-6940481 REVERSE LENGTH=449	light	1	43.45	43.45	Control	0.000126	Non-Biotinylated peptides	NA
CF2	m2	f2	55011	556.298	1665.87	1665.87	3058	3	n(28.031)LHFFM(15.995)VGFAPLTSRc	nLHFFMVGFAPLTSRc	nLHFFM(15.995)VGFAPLTSRc	AT1G20010.1	AT1G20010.1;AT1G75780.1;AT2G29550.1;AT4G20890.1;AT5G12250.1;AT5G23860.1;AT5G23860.2;AT5G44340.1;AT5G62690.1;AT5G62700.1	| Symbols: TUB5 | tubulin beta-5 chain | chr1:6938033-6940481 REVERSE LENGTH=449	light	1	43.87	43.87	Control	0.000126	Non-Biotinylated peptides	NA
CF3	m3	f3	53066	556.298	1665.87	1665.87	2940	3	n(28.031)LHFFM(15.995)VGFAPLTSRc	nLHFFMVGFAPLTSRc	nLHFFM(15.995)VGFAPLTSRc	AT1G20010.1	AT1G20010.1;AT1G75780.1;AT2G29550.1;AT4G20890.1;AT5G12250.1;AT5G23860.1;AT5G23860.2;AT5G44340.1;AT5G62690.1;AT5G62700.1	| Symbols: TUB5 | tubulin beta-5 chain | chr1:6938033-6940481 REVERSE LENGTH=449	light	1	23.81	23.81	Control	0.001548	Non-Biotinylated peptides	NA
CR1	m1	r1	52037	556.299	1665.87	1665.87	2927	3	n(28.031)LHFFM(15.995)VGFAPLTSRc	nLHFFMVGFAPLTSRc	nLHFFM(15.995)VGFAPLTSRc	AT1G20010.1	AT1G20010.1;AT1G75780.1;AT2G29550.1;AT4G20890.1;AT5G12250.1;AT5G23860.1;AT5G23860.2;AT5G44340.1;AT5G62690.1;AT5G62700.1	| Symbols: TUB5 | tubulin beta-5 chain | chr1:6938033-6940481 REVERSE LENGTH=449	light	1	28.76	28.76	Case	0.000126	Non-Biotinylated peptides	NA
CR3	m3	r3	50783	556.298	1665.87	1665.87	2932	3	n(28.031)LHFFM(15.995)VGFAPLTSRc	nLHFFMVGFAPLTSRc	nLHFFM(15.995)VGFAPLTSRc	AT1G20010.1	AT1G20010.1;AT1G75780.1;AT2G29550.1;AT4G20890.1;AT5G12250.1;AT5G23860.1;AT5G23860.2;AT5G44340.1;AT5G62690.1;AT5G62700.1	| Symbols: TUB5 | tubulin beta-5 chain | chr1:6938033-6940481 REVERSE LENGTH=449	light	1	32.1	32.1	Case	0.000361	Non-Biotinylated peptides	NA
CF2	m2	f2	70782	693.645	2770.55	2770.55	3781	4	n(28.031)LAVNLIPFPRLHFFMVGFAPLTSRc	nLAVNLIPFPRLHFFMVGFAPLTSRc	nLAVNLIPFPRLHFFMVGFAPLTSRc	AT1G20010.1	AT1G20010.1;AT1G75780.1;AT2G29550.1;AT4G20890.1;AT5G12250.1;AT5G23860.1;AT5G23860.2;AT5G44340.1;AT5G62690.1;AT5G62700.1	| Symbols: TUB5 | tubulin beta-5 chain | chr1:6938033-6940481 REVERSE LENGTH=449	light	1	34.42	34.42	Control	0.000217	Non-Biotinylated peptides	NA
CF2	m2	f2	72421	693.645	2770.55	2770.55	3856	4	n(28.031)LAVNLIPFPRLHFFMVGFAPLTSRc	nLAVNLIPFPRLHFFMVGFAPLTSRc	nLAVNLIPFPRLHFFMVGFAPLTSRc	AT1G20010.1	AT1G20010.1;AT1G75780.1;AT2G29550.1;AT4G20890.1;AT5G12250.1;AT5G23860.1;AT5G23860.2;AT5G44340.1;AT5G62690.1;AT5G62700.1	| Symbols: TUB5 | tubulin beta-5 chain | chr1:6938033-6940481 REVERSE LENGTH=449	light	1	15.97	15.97	Control	0.007868	Non-Biotinylated peptides	NA
CF1	m1	f1	51768	558.308	1671.9	1671.9	2931	3	n(34.063)LHFFM(15.995)VGFAPLTSRc	nLHFFMVGFAPLTSRc	nLHFFM(15.995)VGFAPLTSRc	AT1G20010.1	AT1G20010.1;AT1G75780.1;AT2G29550.1;AT4G20890.1;AT5G12250.1;AT5G23860.1;AT5G23860.2;AT5G44340.1;AT5G62690.1;AT5G62700.1	| Symbols: TUB5 | tubulin beta-5 chain | chr1:6938033-6940481 REVERSE LENGTH=449	heavy	1	45.97	45.97	Case	0.000126	Non-Biotinylated peptides	NA
CF2	m2	f2	54957	558.307	1671.9	1671.9	3055	3	n(34.063)LHFFM(15.995)VGFAPLTSRc	nLHFFMVGFAPLTSRc	nLHFFM(15.995)VGFAPLTSRc	AT1G20010.1	AT1G20010.1;AT1G75780.1;AT2G29550.1;AT4G20890.1;AT5G12250.1;AT5G23860.1;AT5G23860.2;AT5G44340.1;AT5G62690.1;AT5G62700.1	| Symbols: TUB5 | tubulin beta-5 chain | chr1:6938033-6940481 REVERSE LENGTH=449	heavy	1	28.43	28.43	Case	0.000301	Non-Biotinylated peptides	NA
CF3	m3	f3	52949	558.31	1671.91	1671.9	2934	3	n(34.063)LHFFM(15.995)VGFAPLTSRc	nLHFFMVGFAPLTSRc	nLHFFM(15.995)VGFAPLTSRc	AT1G20010.1	AT1G20010.1;AT1G75780.1;AT2G29550.1;AT4G20890.1;AT5G12250.1;AT5G23860.1;AT5G23860.2;AT5G44340.1;AT5G62690.1;AT5G62700.1	| Symbols: TUB5 | tubulin beta-5 chain | chr1:6938033-6940481 REVERSE LENGTH=449	heavy	1	25.11	25.11	Case	0.000301	Non-Biotinylated peptides	NA
CR1	m1	r1	51910	558.309	1671.9	1671.9	2921	3	n(34.063)LHFFM(15.995)VGFAPLTSRc	nLHFFMVGFAPLTSRc	nLHFFM(15.995)VGFAPLTSRc	AT1G20010.1	AT1G20010.1;AT1G75780.1;AT2G29550.1;AT4G20890.1;AT5G12250.1;AT5G23860.1;AT5G23860.2;AT5G44340.1;AT5G62690.1;AT5G62700.1	| Symbols: TUB5 | tubulin beta-5 chain | chr1:6938033-6940481 REVERSE LENGTH=449	heavy	1	42.73	42.73	Control	0.000126	Non-Biotinylated peptides	NA
CR2	m2	r2	55297	558.306	1671.9	1671.9	3077	3	n(34.063)LHFFM(15.995)VGFAPLTSRc	nLHFFMVGFAPLTSRc	nLHFFM(15.995)VGFAPLTSRc	AT1G20010.1	AT1G20010.1;AT1G75780.1;AT2G29550.1;AT4G20890.1;AT5G12250.1;AT5G23860.1;AT5G23860.2;AT5G44340.1;AT5G62690.1;AT5G62700.1	| Symbols: TUB5 | tubulin beta-5 chain | chr1:6938033-6940481 REVERSE LENGTH=449	heavy	1	36.59	36.59	Control	0.000126	Non-Biotinylated peptides	NA
CR3	m3	r3	50739	558.309	1671.91	1671.9	2930	3	n(34.063)LHFFM(15.995)VGFAPLTSRc	nLHFFMVGFAPLTSRc	nLHFFM(15.995)VGFAPLTSRc	AT1G20010.1	AT1G20010.1;AT1G75780.1;AT2G29550.1;AT4G20890.1;AT5G12250.1;AT5G23860.1;AT5G23860.2;AT5G44340.1;AT5G62690.1;AT5G62700.1	| Symbols: TUB5 | tubulin beta-5 chain | chr1:6938033-6940481 REVERSE LENGTH=449	heavy	1	30.96	30.96	Control	0.000126	Non-Biotinylated peptides	NA
CF2	m2	f2	69416	697.644	2786.55	2786.55	3719	4	n(28.031)LAVNLIPFPRLHFFM(15.995)VGFAPLTSRc	nLAVNLIPFPRLHFFMVGFAPLTSRc	nLAVNLIPFPRLHFFM(15.995)VGFAPLTSRc	AT1G20010.1	AT1G20010.1;AT1G75780.1;AT2G29550.1;AT4G20890.1;AT5G12250.1;AT5G23860.1;AT5G23860.2;AT5G44340.1;AT5G62690.1;AT5G62700.1	| Symbols: TUB5 | tubulin beta-5 chain | chr1:6938033-6940481 REVERSE LENGTH=449	light	1	24.08	24.08	Control	0.000301	Non-Biotinylated peptides	NA
CF2	m2	f2	44058	690.659	2068.95	2068.95	2559	3	n(28.031)GTAPK(226.078)SSNSTLFDDYGRc	nGTAPKSSNSTLFDDYGRc	nGTAPK(226.078)SSNSTLFDDYGRc	AT1G20110.1	AT1G20110.1	| Symbols: | RING/FYVE/PHD zinc finger superfamily protein | chr1:6971554-6974578 FORWARD LENGTH=601	light	1	29.17	29.17	Control	0.000361	Biotinylated peptides	AT1G20110.1-K264
CF3	m3	f3	42416	690.66	2068.96	2068.95	2452	3	n(28.031)GTAPK(226.078)SSNSTLFDDYGRc	nGTAPKSSNSTLFDDYGRc	nGTAPK(226.078)SSNSTLFDDYGRc	AT1G20110.1	AT1G20110.1	| Symbols: | RING/FYVE/PHD zinc finger superfamily protein | chr1:6971554-6974578 FORWARD LENGTH=601	light	1	26.5	26.5	Control	0.000794	Biotinylated peptides	AT1G20110.1-K264
CR1	m1	r1	40993	690.659	2068.96	2068.95	2424	3	n(28.031)GTAPK(226.078)SSNSTLFDDYGRc	nGTAPKSSNSTLFDDYGRc	nGTAPK(226.078)SSNSTLFDDYGRc	AT1G20110.1	AT1G20110.1	| Symbols: | RING/FYVE/PHD zinc finger superfamily protein | chr1:6971554-6974578 FORWARD LENGTH=601	light	1	39.55	39.55	Case	0.000126	Biotinylated peptides	AT1G20110.1-K264
CR2	m2	r2	44077	690.657	2068.95	2068.95	2568	3	n(28.031)GTAPK(226.078)SSNSTLFDDYGRc	nGTAPKSSNSTLFDDYGRc	nGTAPK(226.078)SSNSTLFDDYGRc	AT1G20110.1	AT1G20110.1	| Symbols: | RING/FYVE/PHD zinc finger superfamily protein | chr1:6971554-6974578 FORWARD LENGTH=601	light	1	40.64	40.64	Case	0.000126	Biotinylated peptides	AT1G20110.1-K264
CR3	m3	r3	40237	690.66	2068.96	2068.95	2452	3	n(28.031)GTAPK(226.078)SSNSTLFDDYGRc	nGTAPKSSNSTLFDDYGRc	nGTAPK(226.078)SSNSTLFDDYGRc	AT1G20110.1	AT1G20110.1	| Symbols: | RING/FYVE/PHD zinc finger superfamily protein | chr1:6971554-6974578 FORWARD LENGTH=601	light	1	52.59	52.59	Case	0.000126	Biotinylated peptides	AT1G20110.1-K264
CR1	m1	r1	32685	823.101	2466.28	2466.28	2049	3	n(28.031)EIGGSSRPPTSGK(226.078)LIEQTAEK(28.031)c	nEIGGSSRPPTSGKLIEQTAEKc	nEIGGSSRPPTSGK(226.078)LIEQTAEKc	AT1G20110.1	AT1G20110.1	| Symbols: | RING/FYVE/PHD zinc finger superfamily protein | chr1:6971554-6974578 FORWARD LENGTH=601	light	2	7	7	Case	0.009105	Biotinylated peptides	AT1G20110.1-K423
CR3	m3	r3	31445	823.102	2466.28	2466.28	2051	3	n(28.031)EIGGSSRPPTSGK(226.078)LIEQTAEK(28.031)c	nEIGGSSRPPTSGKLIEQTAEKc	nEIGGSSRPPTSGK(226.078)LIEQTAEKc	AT1G20110.1	AT1G20110.1	| Symbols: | RING/FYVE/PHD zinc finger superfamily protein | chr1:6971554-6974578 FORWARD LENGTH=601	light	2	20.59	20.59	Case	0.000567	Biotinylated peptides	AT1G20110.1-K423
CF2	m2	f2	61853	761.073	2280.2	2280.2	3371	3	n(28.031)K(28.031)GLGDWMNIIK(226.078)PVNEEK(28.031)c	nKGLGDWMNIIKPVNEEKc	nKGLGDWMNIIK(226.078)PVNEEKc	AT1G20110.1	AT1G20110.1	| Symbols: | RING/FYVE/PHD zinc finger superfamily protein | chr1:6971554-6974578 FORWARD LENGTH=601	light	3	20.96	4.33	Control	0.001826	Biotinylated peptides	AT1G20110.1-K443
CR2	m2	r2	61985	761.074	2280.2	2280.2	3383	3	n(28.031)K(28.031)GLGDWMNIIK(226.078)PVNEEK(28.031)c	nKGLGDWMNIIKPVNEEKc	nKGLGDWMNIIK(226.078)PVNEEKc	AT1G20110.1	AT1G20110.1	| Symbols: | RING/FYVE/PHD zinc finger superfamily protein | chr1:6971554-6974578 FORWARD LENGTH=601	light	3	14.41	9.63	Case	0.001895	Biotinylated peptides	AT1G20110.1-K443
CF1	m1	f1	62429	859.457	3433.8	3433.79	3419	4	n(34.063)GLGDWMNIIK(226.078)PVNEEK(34.063)DHWVPDEAVSK(34.063)c	nGLGDWMNIIKPVNEEKDHWVPDEAVSKc	nGLGDWMNIIK(226.078)PVNEEKDHWVPDEAVSKc	AT1G20110.1	AT1G20110.1	| Symbols: | RING/FYVE/PHD zinc finger superfamily protein | chr1:6971554-6974578 FORWARD LENGTH=601	heavy	3	19.9	4.89	Case	0.000567	Biotinylated peptides	AT1G20110.1-K443
CF3	m3	f3	64137	859.456	3433.79	3433.79	3453	4	n(34.063)GLGDWMNIIK(226.078)PVNEEK(34.063)DHWVPDEAVSK(34.063)c	nGLGDWMNIIKPVNEEKDHWVPDEAVSKc	nGLGDWMNIIK(226.078)PVNEEKDHWVPDEAVSKc	AT1G20110.1	AT1G20110.1	| Symbols: | RING/FYVE/PHD zinc finger superfamily protein | chr1:6971554-6974578 FORWARD LENGTH=601	heavy	3	28.28	10.04	Case	0.000361	Biotinylated peptides	AT1G20110.1-K443
CR3	m3	r3	62305	859.456	3433.79	3433.79	3458	4	n(34.063)GLGDWMNIIK(226.078)PVNEEK(34.063)DHWVPDEAVSK(34.063)c	nGLGDWMNIIKPVNEEKDHWVPDEAVSKc	nGLGDWMNIIK(226.078)PVNEEKDHWVPDEAVSKc	AT1G20110.1	AT1G20110.1	| Symbols: | RING/FYVE/PHD zinc finger superfamily protein | chr1:6971554-6974578 FORWARD LENGTH=601	heavy	3	18.01	6.89	Control	0.001826	Biotinylated peptides	AT1G20110.1-K443
CF1	m1	f1	40769	692.669	2074.99	2074.98	2430	3	n(34.063)GTAPK(226.078)SSNSTLFDDYGRc	nGTAPKSSNSTLFDDYGRc	nGTAPK(226.078)SSNSTLFDDYGRc	AT1G20110.1	AT1G20110.1	| Symbols: | RING/FYVE/PHD zinc finger superfamily protein | chr1:6971554-6974578 FORWARD LENGTH=601	heavy	1	30.03	30.03	Case	0.000217	Biotinylated peptides	AT1G20110.1-K264
CF3	m3	f3	42414	692.67	2074.99	2074.98	2452	3	n(34.063)GTAPK(226.078)SSNSTLFDDYGRc	nGTAPKSSNSTLFDDYGRc	nGTAPK(226.078)SSNSTLFDDYGRc	AT1G20110.1	AT1G20110.1	| Symbols: | RING/FYVE/PHD zinc finger superfamily protein | chr1:6971554-6974578 FORWARD LENGTH=601	heavy	1	34.9	34.9	Case	0.000126	Biotinylated peptides	AT1G20110.1-K264
CR2	m2	r2	44021	692.667	2074.98	2074.98	2565	3	n(34.063)GTAPK(226.078)SSNSTLFDDYGRc	nGTAPKSSNSTLFDDYGRc	nGTAPK(226.078)SSNSTLFDDYGRc	AT1G20110.1	AT1G20110.1	| Symbols: | RING/FYVE/PHD zinc finger superfamily protein | chr1:6971554-6974578 FORWARD LENGTH=601	heavy	1	31.87	31.87	Control	0.000301	Biotinylated peptides	AT1G20110.1-K264
CR3	m3	r3	40184	692.67	2074.99	2074.98	2450	3	n(34.063)GTAPK(226.078)SSNSTLFDDYGRc	nGTAPKSSNSTLFDDYGRc	nGTAPK(226.078)SSNSTLFDDYGRc	AT1G20110.1	AT1G20110.1	| Symbols: | RING/FYVE/PHD zinc finger superfamily protein | chr1:6971554-6974578 FORWARD LENGTH=601	heavy	1	31.5	31.5	Control	0.000126	Biotinylated peptides	AT1G20110.1-K264
CF2	m2	f2	67086	854.933	3415.7	3415.69	3611	4	n(28.031)GLGDWMNIIK(226.078)PVNEEK(28.031)DHWVPDEAVSK(28.031)c	nGLGDWMNIIKPVNEEKDHWVPDEAVSKc	nGLGDWMNIIK(226.078)PVNEEKDHWVPDEAVSKc	AT1G20110.1	AT1G20110.1	| Symbols: | RING/FYVE/PHD zinc finger superfamily protein | chr1:6971554-6974578 FORWARD LENGTH=601	light	3	10.24	5.7	Control	0.007923	Biotinylated peptides	AT1G20110.1-K443
CF3	m3	f3	64192	854.934	3415.71	3415.69	3456	4	n(28.031)GLGDWMNIIK(226.078)PVNEEK(28.031)DHWVPDEAVSK(28.031)c	nGLGDWMNIIKPVNEEKDHWVPDEAVSKc	nGLGDWMNIIK(226.078)PVNEEKDHWVPDEAVSKc	AT1G20110.1	AT1G20110.1	| Symbols: | RING/FYVE/PHD zinc finger superfamily protein | chr1:6971554-6974578 FORWARD LENGTH=601	light	3	26.7	9.47	Control	0.001787	Biotinylated peptides	AT1G20110.1-K443
CR1	m1	r1	62499	854.932	3415.7	3415.69	3405	4	n(28.031)GLGDWMNIIK(226.078)PVNEEK(28.031)DHWVPDEAVSK(28.031)c	nGLGDWMNIIKPVNEEKDHWVPDEAVSKc	nGLGDWMNIIK(226.078)PVNEEKDHWVPDEAVSKc	AT1G20110.1	AT1G20110.1	| Symbols: | RING/FYVE/PHD zinc finger superfamily protein | chr1:6971554-6974578 FORWARD LENGTH=601	light	3	14.04	3.3	Case	0.005133	Biotinylated peptides	AT1G20110.1-K443
CR3	m3	r3	62294	854.933	3415.7	3415.69	3457	4	n(28.031)GLGDWMNIIK(226.078)PVNEEK(28.031)DHWVPDEAVSK(28.031)c	nGLGDWMNIIKPVNEEKDHWVPDEAVSKc	nGLGDWMNIIK(226.078)PVNEEKDHWVPDEAVSKc	AT1G20110.1	AT1G20110.1	| Symbols: | RING/FYVE/PHD zinc finger superfamily protein | chr1:6971554-6974578 FORWARD LENGTH=601	light	3	28.73	2.52	Case	0.000416	Biotinylated peptides	AT1G20110.1-K443
CF2	m2	f2	42239	488.91	1463.71	1463.71	2477	3	n(28.031)SDLGSDLYGK(226.078)Rc	nSDLGSDLYGKRc	nSDLGSDLYGK(226.078)Rc	AT1G20110.1	AT1G20110.1	| Symbols: | RING/FYVE/PHD zinc finger superfamily protein | chr1:6971554-6974578 FORWARD LENGTH=601	light	1	13.59	13.59	Control	0.001787	Biotinylated peptides	AT1G20110.1-K227
CF3	m3	f3	40706	732.864	1463.71	1463.71	2375	2	n(28.031)SDLGSDLYGK(226.078)Rc	nSDLGSDLYGKRc	nSDLGSDLYGK(226.078)Rc	AT1G20110.1	AT1G20110.1	| Symbols: | RING/FYVE/PHD zinc finger superfamily protein | chr1:6971554-6974578 FORWARD LENGTH=601	light	1	44.51	44.51	Control	0.000126	Biotinylated peptides	AT1G20110.1-K227
CR2	m2	r2	42193	732.861	1463.71	1463.71	2483	2	n(28.031)SDLGSDLYGK(226.078)Rc	nSDLGSDLYGKRc	nSDLGSDLYGK(226.078)Rc	AT1G20110.1	AT1G20110.1	| Symbols: | RING/FYVE/PHD zinc finger superfamily protein | chr1:6971554-6974578 FORWARD LENGTH=601	light	1	55.83	55.83	Case	0.000126	Biotinylated peptides	AT1G20110.1-K227
CR3	m3	r3	38333	488.911	1463.71	1463.71	2366	3	n(28.031)SDLGSDLYGK(226.078)Rc	nSDLGSDLYGKRc	nSDLGSDLYGK(226.078)Rc	AT1G20110.1	AT1G20110.1	| Symbols: | RING/FYVE/PHD zinc finger superfamily protein | chr1:6971554-6974578 FORWARD LENGTH=601	light	1	22.8	22.8	Case	0.000361	Biotinylated peptides	AT1G20110.1-K227
CF2	m2	f2	42152	735.878	1469.74	1469.74	2473	2	n(34.063)SDLGSDLYGK(226.078)Rc	nSDLGSDLYGKRc	nSDLGSDLYGK(226.078)Rc	AT1G20110.1	AT1G20110.1	| Symbols: | RING/FYVE/PHD zinc finger superfamily protein | chr1:6971554-6974578 FORWARD LENGTH=601	heavy	1	60.97	60.97	Case	0.000126	Biotinylated peptides	AT1G20110.1-K227
CF3	m3	f3	40639	735.878	1469.74	1469.74	2372	2	n(34.063)SDLGSDLYGK(226.078)Rc	nSDLGSDLYGKRc	nSDLGSDLYGK(226.078)Rc	AT1G20110.1	AT1G20110.1	| Symbols: | RING/FYVE/PHD zinc finger superfamily protein | chr1:6971554-6974578 FORWARD LENGTH=601	heavy	1	55.17	55.17	Case	0.000126	Biotinylated peptides	AT1G20110.1-K227
CR2	m2	r2	42197	735.876	1469.74	1469.74	2483	2	n(34.063)SDLGSDLYGK(226.078)Rc	nSDLGSDLYGKRc	nSDLGSDLYGK(226.078)Rc	AT1G20110.1	AT1G20110.1	| Symbols: | RING/FYVE/PHD zinc finger superfamily protein | chr1:6971554-6974578 FORWARD LENGTH=601	heavy	1	55.23	55.23	Control	0.000126	Biotinylated peptides	AT1G20110.1-K227
CF2	m2	f2	70195	709.033	2124.08	2124.07	3755	3	n(28.031)GLGDWMNIIK(226.078)PVNEEK(28.031)c	nGLGDWMNIIKPVNEEKc	nGLGDWMNIIK(226.078)PVNEEKc	AT1G20110.1	AT1G20110.1	| Symbols: | RING/FYVE/PHD zinc finger superfamily protein | chr1:6971554-6974578 FORWARD LENGTH=601	light	2	42.73	18.43	Control	0.000126	Biotinylated peptides	AT1G20110.1-K443
CR1	m1	r1	67696	709.033	2124.08	2124.07	3646	3	n(28.031)GLGDWMNIIK(226.078)PVNEEK(28.031)c	nGLGDWMNIIKPVNEEKc	nGLGDWMNIIK(226.078)PVNEEKc	AT1G20110.1	AT1G20110.1	| Symbols: | RING/FYVE/PHD zinc finger superfamily protein | chr1:6971554-6974578 FORWARD LENGTH=601	light	2	41.65	27.48	Case	0.000126	Biotinylated peptides	AT1G20110.1-K443
CR2	m2	r2	70149	709.032	2124.07	2124.07	3757	3	n(28.031)GLGDWMNIIK(226.078)PVNEEK(28.031)c	nGLGDWMNIIKPVNEEKc	nGLGDWMNIIK(226.078)PVNEEKc	AT1G20110.1	AT1G20110.1	| Symbols: | RING/FYVE/PHD zinc finger superfamily protein | chr1:6971554-6974578 FORWARD LENGTH=601	light	2	41.79	28.1	Case	0.000126	Biotinylated peptides	AT1G20110.1-K443
CR3	m3	r3	66919	709.034	2124.08	2124.07	3672	3	n(28.031)GLGDWMNIIK(226.078)PVNEEK(28.031)c	nGLGDWMNIIKPVNEEKc	nGLGDWMNIIK(226.078)PVNEEKc	AT1G20110.1	AT1G20110.1	| Symbols: | RING/FYVE/PHD zinc finger superfamily protein | chr1:6971554-6974578 FORWARD LENGTH=601	light	2	46.18	29.84	Case	0.000126	Biotinylated peptides	AT1G20110.1-K443
CF1	m1	f1	67205	713.054	2136.14	2136.14	3646	3	n(34.063)GLGDWMNIIK(226.078)PVNEEK(34.063)c	nGLGDWMNIIKPVNEEKc	nGLGDWMNIIK(226.078)PVNEEKc	AT1G20110.1	AT1G20110.1	| Symbols: | RING/FYVE/PHD zinc finger superfamily protein | chr1:6971554-6974578 FORWARD LENGTH=601	heavy	2	25.48	10.81	Case	0.000301	Biotinylated peptides	AT1G20110.1-K443
CF2	m2	f2	70194	713.054	2136.14	2136.14	3754	3	n(34.063)GLGDWMNIIK(226.078)PVNEEK(34.063)c	nGLGDWMNIIKPVNEEKc	nGLGDWMNIIK(226.078)PVNEEKc	AT1G20110.1	AT1G20110.1	| Symbols: | RING/FYVE/PHD zinc finger superfamily protein | chr1:6971554-6974578 FORWARD LENGTH=601	heavy	2	56.91	39.66	Case	0.000126	Biotinylated peptides	AT1G20110.1-K443
CF3	m3	f3	68891	713.055	2136.14	2136.14	3674	3	n(34.063)GLGDWMNIIK(226.078)PVNEEK(34.063)c	nGLGDWMNIIKPVNEEKc	nGLGDWMNIIK(226.078)PVNEEKc	AT1G20110.1	AT1G20110.1	| Symbols: | RING/FYVE/PHD zinc finger superfamily protein | chr1:6971554-6974578 FORWARD LENGTH=601	heavy	2	51.86	35.92	Case	0.000126	Biotinylated peptides	AT1G20110.1-K443
CR1	m1	r1	67700	713.054	2136.14	2136.14	3646	3	n(34.063)GLGDWMNIIK(226.078)PVNEEK(34.063)c	nGLGDWMNIIKPVNEEKc	nGLGDWMNIIK(226.078)PVNEEKc	AT1G20110.1	AT1G20110.1	| Symbols: | RING/FYVE/PHD zinc finger superfamily protein | chr1:6971554-6974578 FORWARD LENGTH=601	heavy	2	22.27	7.43	Control	0.000416	Biotinylated peptides	AT1G20110.1-K443
CR2	m2	r2	70278	713.053	2136.14	2136.14	3763	3	n(34.063)GLGDWMNIIK(226.078)PVNEEK(34.063)c	nGLGDWMNIIKPVNEEKc	nGLGDWMNIIK(226.078)PVNEEKc	AT1G20110.1	AT1G20110.1	| Symbols: | RING/FYVE/PHD zinc finger superfamily protein | chr1:6971554-6974578 FORWARD LENGTH=601	heavy	2	24.85	9.22	Control	0.000361	Biotinylated peptides	AT1G20110.1-K443
CR3	m3	r3	66920	713.055	2136.14	2136.14	3672	3	n(34.063)GLGDWMNIIK(226.078)PVNEEK(34.063)c	nGLGDWMNIIKPVNEEKc	nGLGDWMNIIK(226.078)PVNEEKc	AT1G20110.1	AT1G20110.1	| Symbols: | RING/FYVE/PHD zinc finger superfamily protein | chr1:6971554-6974578 FORWARD LENGTH=601	heavy	2	37.6	21.65	Control	0.000126	Biotinylated peptides	AT1G20110.1-K443
CR2	m2	r2	61928	767.105	2298.29	2298.3	3381	3	n(34.063)K(34.063)GLGDWMNIIK(226.078)PVNEEK(34.063)c	nKGLGDWMNIIKPVNEEKc	nKGLGDWMNIIK(226.078)PVNEEKc	AT1G20110.1	AT1G20110.1	| Symbols: | RING/FYVE/PHD zinc finger superfamily protein | chr1:6971554-6974578 FORWARD LENGTH=601	heavy	3	16.17	11.17	Control	0.002147	Biotinylated peptides	AT1G20110.1-K443
CR3	m3	r3	29147	569.955	1706.84	1706.84	1944	3	n(28.031)SRSDLGSDLYGK(226.078)Rc	nSRSDLGSDLYGKRc	nSRSDLGSDLYGK(226.078)Rc	AT1G20110.1	AT1G20110.1	| Symbols: | RING/FYVE/PHD zinc finger superfamily protein | chr1:6971554-6974578 FORWARD LENGTH=601	light	1	14.76	14.76	Case	0.001826	Biotinylated peptides	AT1G20110.1-K227
CR3	m3	r3	30604	802.413	1602.81	1602.8	2013	2	n(28.031)DSSVSSNSAK(226.078)IVRc	nDSSVSSNSAKIVRc	nDSSVSSNSAK(226.078)IVRc	AT1G20110.1	AT1G20110.1	| Symbols: | RING/FYVE/PHD zinc finger superfamily protein | chr1:6971554-6974578 FORWARD LENGTH=601	light	1	42.64	42.64	Case	0.000126	Biotinylated peptides	AT1G20110.1-K295
CR3	m3	r3	37143	808.058	2421.15	2421.15	2310	3	n(34.063)AHFNIK(226.078)NDYTPEEEAEVRc	nAHFNIKNDYTPEEEAEVRc	nAHFNIK(226.078)NDYTPEEEAEVRc	AT1G20140.1	AT1G20140.1	| Symbols: ASK4, SK4 | SKP1-like 4 | chr1:6986430-6987079 FORWARD LENGTH=163	heavy	1	29.76	29.76	Control	0.000217	Biotinylated peptides	AT1G20140.1-K143
CF2	m2	f2	65388	591.601	2362.37	2362.37	3533	4	n(34.063)VALVLHLIPLPFHDNAFVASRc	nVALVLHLIPLPFHDNAFVASRc	nVALVLHLIPLPFHDNAFVASRc	AT1G20225.1	AT1G20225.1	| Symbols: | Thioredoxin superfamily protein | chr1:7007966-7009318 REVERSE LENGTH=233	heavy	1	37.34	37.34	Case	0.000126	Non-Biotinylated peptides	NA
CR1	m1	r1	60945	591.602	2362.38	2362.37	3334	4	n(34.063)VALVLHLIPLPFHDNAFVASRc	nVALVLHLIPLPFHDNAFVASRc	nVALVLHLIPLPFHDNAFVASRc	AT1G20225.1	AT1G20225.1	| Symbols: | Thioredoxin superfamily protein | chr1:7007966-7009318 REVERSE LENGTH=233	heavy	1	38.62	38.62	Control	0.000126	Non-Biotinylated peptides	NA
CR2	m2	r2	65478	591.6	2362.37	2362.37	3542	4	n(34.063)VALVLHLIPLPFHDNAFVASRc	nVALVLHLIPLPFHDNAFVASRc	nVALVLHLIPLPFHDNAFVASRc	AT1G20225.1	AT1G20225.1	| Symbols: | Thioredoxin superfamily protein | chr1:7007966-7009318 REVERSE LENGTH=233	heavy	1	20.97	20.97	Control	0.001611	Non-Biotinylated peptides	NA
CR3	m3	r3	60263	591.602	2362.38	2362.37	3365	4	n(34.063)VALVLHLIPLPFHDNAFVASRc	nVALVLHLIPLPFHDNAFVASRc	nVALVLHLIPLPFHDNAFVASRc	AT1G20225.1	AT1G20225.1	| Symbols: | Thioredoxin superfamily protein | chr1:7007966-7009318 REVERSE LENGTH=233	heavy	1	22.31	22.31	Control	0.001481	Non-Biotinylated peptides	NA
CF2	m2	f2	65429	590.093	2356.34	2356.34	3535	4	n(28.031)VALVLHLIPLPFHDNAFVASRc	nVALVLHLIPLPFHDNAFVASRc	nVALVLHLIPLPFHDNAFVASRc	AT1G20225.1	AT1G20225.1	| Symbols: | Thioredoxin superfamily protein | chr1:7007966-7009318 REVERSE LENGTH=233	light	1	27.59	27.59	Control	0.000217	Non-Biotinylated peptides	NA
CR1	m1	r1	60949	590.094	2356.35	2356.34	3334	4	n(28.031)VALVLHLIPLPFHDNAFVASRc	nVALVLHLIPLPFHDNAFVASRc	nVALVLHLIPLPFHDNAFVASRc	AT1G20225.1	AT1G20225.1	| Symbols: | Thioredoxin superfamily protein | chr1:7007966-7009318 REVERSE LENGTH=233	light	1	32.85	32.85	Case	0.000126	Non-Biotinylated peptides	NA
CR2	m2	r2	65598	590.092	2356.34	2356.34	3548	4	n(28.031)VALVLHLIPLPFHDNAFVASRc	nVALVLHLIPLPFHDNAFVASRc	nVALVLHLIPLPFHDNAFVASRc	AT1G20225.1	AT1G20225.1	| Symbols: | Thioredoxin superfamily protein | chr1:7007966-7009318 REVERSE LENGTH=233	light	1	36.74	36.74	Case	0.000126	Non-Biotinylated peptides	NA
CR3	m3	r3	60305	590.094	2356.35	2356.34	3367	4	n(28.031)VALVLHLIPLPFHDNAFVASRc	nVALVLHLIPLPFHDNAFVASRc	nVALVLHLIPLPFHDNAFVASRc	AT1G20225.1	AT1G20225.1	| Symbols: | Thioredoxin superfamily protein | chr1:7007966-7009318 REVERSE LENGTH=233	light	1	33.1	33.1	Case	0.000126	Non-Biotinylated peptides	NA
CF1	m1	f1	27040	628.346	1882.02	1882.01	1800	3	n(28.031)IVEGEEDK(28.031)K(226.078)GLVEK(28.031)c	nIVEGEEDKKGLVEKc	nIVEGEEDKK(226.078)GLVEKc	AT1G20440.1	AT1G20440.1	| Symbols: COR47, RD17, AtCOR47 | cold-regulated 47 | chr1:7084722-7085664 REVERSE LENGTH=265	light	3	15.8	1.32	Control	0.000638	Biotinylated peptides	AT1G20440.1-K137
CR1	m1	r1	35046	540.86	1079.71	1079.7	2155	2	n(34.063)GLVEK(226.078)IK(34.063)c	nGLVEKIKc	nGLVEK(226.078)IKc	AT1G20440.1	AT1G20440.1	| Symbols: COR47, RD17, AtCOR47 | cold-regulated 47 | chr1:7084722-7085664 REVERSE LENGTH=265	heavy	2	38.7	8.4	Control	0.000931	Biotinylated peptides	AT1G20440.1-K142
CR2	m2	r2	36921	540.86	1079.7	1079.7	2243	2	n(34.063)GLVEK(226.078)IK(34.063)c	nGLVEKIKc	nGLVEK(226.078)IKc	AT1G20440.1	AT1G20440.1	| Symbols: COR47, RD17, AtCOR47 | cold-regulated 47 | chr1:7084722-7085664 REVERSE LENGTH=265	heavy	2	25.73	2.29	Control	0.006169	Biotinylated peptides	AT1G20440.1-K142
CR3	m3	r3	33823	540.86	1079.71	1079.7	2158	2	n(34.063)GLVEK(226.078)IK(34.063)c	nGLVEKIKc	nGLVEK(226.078)IKc	AT1G20440.1	AT1G20440.1	| Symbols: COR47, RD17, AtCOR47 | cold-regulated 47 | chr1:7084722-7085664 REVERSE LENGTH=265	heavy	2	35.41	8.38	Control	0.000931	Biotinylated peptides	AT1G20440.1-K142
CF2	m2	f2	21396	662.856	1323.7	1323.7	1527	2	n(28.031)EK(226.078)LPGYHAK(28.031)c	nEKLPGYHAKc	nEK(226.078)LPGYHAKc	AT1G20440.1	AT1G20440.1;AT1G20450.1;AT1G20450.2	| Symbols: COR47, RD17, AtCOR47 | cold-regulated 47 | chr1:7084722-7085664 REVERSE LENGTH=265	light	2	38.26	38.26	Control	0.000126	Biotinylated peptides	AT1G20440.1-K244
CF2	m2	f2	68948	642.865	1283.72	1283.72	3697	2	n(34.063)GLFDFLGKK(226.078)c	nGLFDFLGKKc	nGLFDFLGKK(226.078)c	AT1G20440.1	AT1G20440.1;AT1G76180.1;AT1G76180.2	| Symbols: COR47, RD17, AtCOR47 | cold-regulated 47 | chr1:7084722-7085664 REVERSE LENGTH=265	heavy	1	43.57	0	Case	0.000361	Biotinylated peptides	AT1G20440.1-K41
CF3	m3	f3	67255	642.867	1283.72	1283.72	3598	2	n(34.063)GLFDFLGKK(226.078)c	nGLFDFLGKKc	nGLFDFLGKK(226.078)c	AT1G20440.1	AT1G20440.1;AT1G76180.1;AT1G76180.2	| Symbols: COR47, RD17, AtCOR47 | cold-regulated 47 | chr1:7084722-7085664 REVERSE LENGTH=265	heavy	1	37.84	6.76	Case	0.000217	Biotinylated peptides	AT1G20440.1-K41
CR2	m2	r2	68926	642.864	1283.71	1283.72	3700	2	n(34.063)GLFDFLGKK(226.078)c	nGLFDFLGKKc	nGLFDFLGKK(226.078)c	AT1G20440.1	AT1G20440.1;AT1G76180.1;AT1G76180.2	| Symbols: COR47, RD17, AtCOR47 | cold-regulated 47 | chr1:7084722-7085664 REVERSE LENGTH=265	heavy	1	42.86	0	Control	0.000416	Biotinylated peptides	AT1G20440.1-K41
CR3	m3	r3	65230	642.867	1283.72	1283.72	3594	2	n(34.063)GLFDFLGKK(226.078)c	nGLFDFLGKKc	nGLFDFLGKK(226.078)c	AT1G20440.1	AT1G20440.1;AT1G76180.1;AT1G76180.2	| Symbols: COR47, RD17, AtCOR47 | cold-regulated 47 | chr1:7084722-7085664 REVERSE LENGTH=265	heavy	1	50.72	0	Control	0.000361	Biotinylated peptides	AT1G20440.1-K41
CR2	m2	r2	21041	670.872	1339.73	1339.73	1525	2	n(34.063)IVEGEEDK(226.078)K(34.063)c	nIVEGEEDKKc	nIVEGEEDK(226.078)Kc	AT1G20440.1	AT1G20440.1	| Symbols: COR47, RD17, AtCOR47 | cold-regulated 47 | chr1:7084722-7085664 REVERSE LENGTH=265	heavy	2	30.54	0	Control	0.001148	Biotinylated peptides	AT1G20440.1-K136
CF1	m1	f1	13031	447.573	1339.7	1339.7	1142	3	n(28.031)EK(242.073)LPGYHAK(28.031)c	nEKLPGYHAKc	nEK(242.073)LPGYHAKc	AT1G20440.1	AT1G20440.1;AT1G20450.1;AT1G20450.2	| Symbols: COR47, RD17, AtCOR47 | cold-regulated 47 | chr1:7084722-7085664 REVERSE LENGTH=265	light	2	37.71	37.71	Control	0.000126	Biotinylated peptides	AT1G20440.1-K244
CF2	m2	f2	21260	447.572	1339.7	1339.7	1521	3	n(28.031)EK(242.073)LPGYHAK(28.031)c	nEKLPGYHAKc	nEK(242.073)LPGYHAKc	AT1G20440.1	AT1G20440.1;AT1G20450.1;AT1G20450.2	| Symbols: COR47, RD17, AtCOR47 | cold-regulated 47 | chr1:7084722-7085664 REVERSE LENGTH=265	light	2	28.04	28.04	Control	0.000126	Biotinylated peptides	AT1G20440.1-K244
CF2	m2	f2	13567	447.572	1339.7	1339.7	1147	3	n(28.031)EK(242.073)LPGYHAK(28.031)c	nEKLPGYHAKc	nEK(242.073)LPGYHAKc	AT1G20440.1	AT1G20440.1;AT1G20450.1;AT1G20450.2	| Symbols: COR47, RD17, AtCOR47 | cold-regulated 47 | chr1:7084722-7085664 REVERSE LENGTH=265	light	2	36.07	36.07	Control	0.000126	Biotinylated peptides	AT1G20440.1-K244
CF3	m3	f3	15022	447.573	1339.7	1339.7	1176	3	n(28.031)EK(242.073)LPGYHAK(28.031)c	nEKLPGYHAKc	nEK(242.073)LPGYHAKc	AT1G20440.1	AT1G20440.1;AT1G20450.1;AT1G20450.2	| Symbols: COR47, RD17, AtCOR47 | cold-regulated 47 | chr1:7084722-7085664 REVERSE LENGTH=265	light	2	37.41	37.41	Control	0.000126	Biotinylated peptides	AT1G20440.1-K244
CR2	m2	r2	14101	447.572	1339.69	1339.7	1196	3	n(28.031)EK(242.073)LPGYHAK(28.031)c	nEKLPGYHAKc	nEK(242.073)LPGYHAKc	AT1G20440.1	AT1G20440.1;AT1G20450.1;AT1G20450.2	| Symbols: COR47, RD17, AtCOR47 | cold-regulated 47 | chr1:7084722-7085664 REVERSE LENGTH=265	light	2	11.49	11.49	Case	0.001481	Biotinylated peptides	AT1G20440.1-K244
CR3	m3	r3	12805	447.574	1339.7	1339.7	1158	3	n(28.031)EK(242.073)LPGYHAK(28.031)c	nEKLPGYHAKc	nEK(242.073)LPGYHAKc	AT1G20440.1	AT1G20440.1;AT1G20450.1;AT1G20450.2	| Symbols: COR47, RD17, AtCOR47 | cold-regulated 47 | chr1:7084722-7085664 REVERSE LENGTH=265	light	2	35.63	35.63	Case	0.000126	Biotinylated peptides	AT1G20440.1-K244
CF1	m1	f1	65599	653.866	1305.72	1305.72	3570	2	n(28.031)GLFDFLGK(226.078)K(28.031)c	nGLFDFLGKKc	nGLFDFLGK(226.078)Kc	AT1G20440.1	AT1G20440.1;AT1G76180.1;AT1G76180.2	| Symbols: COR47, RD17, AtCOR47 | cold-regulated 47 | chr1:7084722-7085664 REVERSE LENGTH=265	light	2	51.54	0	Control	0.000126	Biotinylated peptides	AT1G20440.1-K40
CF1	m1	f1	67780	653.866	1305.72	1305.72	3673	2	n(28.031)GLFDFLGK(226.078)K(28.031)c	nGLFDFLGKKc	nGLFDFLGK(226.078)Kc	AT1G20440.1	AT1G20440.1;AT1G76180.1;AT1G76180.2	| Symbols: COR47, RD17, AtCOR47 | cold-regulated 47 | chr1:7084722-7085664 REVERSE LENGTH=265	light	2	51.55	0	Control	0.000217	Biotinylated peptides	AT1G20440.1-K40
CF2	m2	f2	69068	653.865	1305.72	1305.72	3703	2	n(28.031)GLFDFLGK(226.078)K(28.031)c	nGLFDFLGKKc	nGLFDFLGK(226.078)Kc	AT1G20440.1	AT1G20440.1;AT1G76180.1;AT1G76180.2	| Symbols: COR47, RD17, AtCOR47 | cold-regulated 47 | chr1:7084722-7085664 REVERSE LENGTH=265	light	2	52.22	0	Control	0.000126	Biotinylated peptides	AT1G20440.1-K40
CF2	m2	f2	70690	653.865	1305.72	1305.72	3777	2	n(28.031)GLFDFLGK(226.078)K(28.031)c	nGLFDFLGKKc	nGLFDFLGK(226.078)Kc	AT1G20440.1	AT1G20440.1;AT1G76180.1;AT1G76180.2	| Symbols: COR47, RD17, AtCOR47 | cold-regulated 47 | chr1:7084722-7085664 REVERSE LENGTH=265	light	2	48.33	0	Control	0.000217	Biotinylated peptides	AT1G20440.1-K40
CF2	m2	f2	65441	653.865	1305.71	1305.72	3535	2	n(28.031)GLFDFLGK(226.078)K(28.031)c	nGLFDFLGKKc	nGLFDFLGK(226.078)Kc	AT1G20440.1	AT1G20440.1;AT1G76180.1;AT1G76180.2	| Symbols: COR47, RD17, AtCOR47 | cold-regulated 47 | chr1:7084722-7085664 REVERSE LENGTH=265	light	2	50.26	0	Control	0.000217	Biotinylated peptides	AT1G20440.1-K40
CF3	m3	f3	67346	653.866	1305.72	1305.72	3602	2	n(28.031)GLFDFLGK(226.078)K(28.031)c	nGLFDFLGKKc	nGLFDFLGK(226.078)Kc	AT1G20440.1	AT1G20440.1;AT1G76180.1;AT1G76180.2	| Symbols: COR47, RD17, AtCOR47 | cold-regulated 47 | chr1:7084722-7085664 REVERSE LENGTH=265	light	2	48.27	0	Control	0.000217	Biotinylated peptides	AT1G20440.1-K40
CF3	m3	f3	69332	653.866	1305.72	1305.72	3694	2	n(28.031)GLFDFLGK(226.078)K(28.031)c	nGLFDFLGKKc	nGLFDFLGK(226.078)Kc	AT1G20440.1	AT1G20440.1;AT1G76180.1;AT1G76180.2	| Symbols: COR47, RD17, AtCOR47 | cold-regulated 47 | chr1:7084722-7085664 REVERSE LENGTH=265	light	2	55.94	0	Control	0.000126	Biotinylated peptides	AT1G20440.1-K40
CR1	m1	r1	65926	653.864	1305.71	1305.72	3564	2	n(28.031)GLFDFLGK(226.078)K(28.031)c	nGLFDFLGKKc	nGLFDFLGK(226.078)Kc	AT1G20440.1	AT1G20440.1;AT1G76180.1;AT1G76180.2	| Symbols: COR47, RD17, AtCOR47 | cold-regulated 47 | chr1:7084722-7085664 REVERSE LENGTH=265	light	2	51.27	0	Case	0.000217	Biotinylated peptides	AT1G20440.1-K40
CR2	m2	r2	69059	653.865	1305.71	1305.72	3706	2	n(28.031)GLFDFLGK(226.078)K(28.031)c	nGLFDFLGKKc	nGLFDFLGK(226.078)Kc	AT1G20440.1	AT1G20440.1;AT1G76180.1;AT1G76180.2	| Symbols: COR47, RD17, AtCOR47 | cold-regulated 47 | chr1:7084722-7085664 REVERSE LENGTH=265	light	2	51.35	0	Case	0.000126	Biotinylated peptides	AT1G20440.1-K40
CR3	m3	r3	65494	653.866	1305.72	1305.72	3606	2	n(28.031)GLFDFLGK(226.078)K(28.031)c	nGLFDFLGKKc	nGLFDFLGK(226.078)Kc	AT1G20440.1	AT1G20440.1;AT1G76180.1;AT1G76180.2	| Symbols: COR47, RD17, AtCOR47 | cold-regulated 47 | chr1:7084722-7085664 REVERSE LENGTH=265	light	2	55.61	0	Case	0.000217	Biotinylated peptides	AT1G20440.1-K40
CF1	m1	f1	41353	547.868	1093.72	1093.72	2456	2	n(34.063)GILEK(226.078)IK(34.063)c	nGILEKIKc	nGILEK(226.078)IKc	AT1G20440.1	AT1G20440.1;AT1G76180.1;AT1G76180.2;AT2G21490.1	| Symbols: COR47, RD17, AtCOR47 | cold-regulated 47 | chr1:7084722-7085664 REVERSE LENGTH=265	heavy	2	33.9	3.45	Case	0.003826	Biotinylated peptides	AT1G20440.1-K240
CF2	m2	f2	44166	547.868	1093.72	1093.72	2564	2	n(34.063)GILEK(226.078)IK(34.063)c	nGILEKIKc	nGILEK(226.078)IKc	AT1G20440.1	AT1G20440.1;AT1G76180.1;AT1G76180.2;AT2G21490.1	| Symbols: COR47, RD17, AtCOR47 | cold-regulated 47 | chr1:7084722-7085664 REVERSE LENGTH=265	heavy	2	32.47	2.33	Case	0.005251	Biotinylated peptides	AT1G20440.1-K240
CF3	m3	f3	42747	547.868	1093.72	1093.72	2467	2	n(34.063)GILEK(226.078)IK(34.063)c	nGILEKIKc	nGILEK(226.078)IKc	AT1G20440.1	AT1G20440.1;AT1G76180.1;AT1G76180.2;AT2G21490.1	| Symbols: COR47, RD17, AtCOR47 | cold-regulated 47 | chr1:7084722-7085664 REVERSE LENGTH=265	heavy	2	42.01	14.32	Case	0.000931	Biotinylated peptides	AT1G20440.1-K240
CR1	m1	r1	41520	547.868	1093.72	1093.72	2448	2	n(34.063)GILEK(226.078)IK(34.063)c	nGILEKIKc	nGILEK(226.078)IKc	AT1G20440.1	AT1G20440.1;AT1G76180.1;AT1G76180.2;AT2G21490.1	| Symbols: COR47, RD17, AtCOR47 | cold-regulated 47 | chr1:7084722-7085664 REVERSE LENGTH=265	heavy	2	34.63	3.92	Control	0.001787	Biotinylated peptides	AT1G20440.1-K240
CR3	m3	r3	40498	547.869	1093.72	1093.72	2464	2	n(34.063)GILEK(226.078)IK(34.063)c	nGILEKIKc	nGILEK(226.078)IKc	AT1G20440.1	AT1G20440.1;AT1G76180.1;AT1G76180.2;AT2G21490.1	| Symbols: COR47, RD17, AtCOR47 | cold-regulated 47 | chr1:7084722-7085664 REVERSE LENGTH=265	heavy	2	34.4	7.07	Control	0.003263	Biotinylated peptides	AT1G20440.1-K240
CF1	m1	f1	41288	541.837	1081.66	1081.66	2454	2	n(28.031)GILEK(226.078)IK(28.031)c	nGILEKIKc	nGILEK(226.078)IKc	AT1G20440.1	AT1G20440.1;AT1G76180.1;AT1G76180.2;AT2G21490.1	| Symbols: COR47, RD17, AtCOR47 | cold-regulated 47 | chr1:7084722-7085664 REVERSE LENGTH=265	light	2	32.6	2.38	Control	0.000931	Biotinylated peptides	AT1G20440.1-K240
CF2	m2	f2	44097	541.836	1081.66	1081.66	2561	2	n(28.031)GILEK(226.078)IK(28.031)c	nGILEKIKc	nGILEK(226.078)IKc	AT1G20440.1	AT1G20440.1;AT1G76180.1;AT1G76180.2;AT2G21490.1	| Symbols: COR47, RD17, AtCOR47 | cold-regulated 47 | chr1:7084722-7085664 REVERSE LENGTH=265	light	2	30.99	6.77	Control	0.000416	Biotinylated peptides	AT1G20440.1-K240
CF3	m3	f3	42739	541.837	1081.66	1081.66	2467	2	n(28.031)GILEK(226.078)IK(28.031)c	nGILEKIKc	nGILEK(226.078)IKc	AT1G20440.1	AT1G20440.1;AT1G76180.1;AT1G76180.2;AT2G21490.1	| Symbols: COR47, RD17, AtCOR47 | cold-regulated 47 | chr1:7084722-7085664 REVERSE LENGTH=265	light	2	46.03	15.34	Control	0.000217	Biotinylated peptides	AT1G20440.1-K240
CR1	m1	r1	41610	541.837	1081.66	1081.66	2452	2	n(28.031)GILEK(226.078)IK(28.031)c	nGILEKIKc	nGILEK(226.078)IKc	AT1G20440.1	AT1G20440.1;AT1G76180.1;AT1G76180.2;AT2G21490.1	| Symbols: COR47, RD17, AtCOR47 | cold-regulated 47 | chr1:7084722-7085664 REVERSE LENGTH=265	light	2	29.43	7.01	Case	0.000567	Biotinylated peptides	AT1G20440.1-K240
CR2	m2	r2	44212	541.835	1081.66	1081.66	2574	2	n(28.031)GILEK(226.078)IK(28.031)c	nGILEKIKc	nGILEK(226.078)IKc	AT1G20440.1	AT1G20440.1;AT1G76180.1;AT1G76180.2;AT2G21490.1	| Symbols: COR47, RD17, AtCOR47 | cold-regulated 47 | chr1:7084722-7085664 REVERSE LENGTH=265	light	2	41.65	14.29	Case	0.000301	Biotinylated peptides	AT1G20440.1-K240
CR3	m3	r3	40570	541.837	1081.66	1081.66	2467	2	n(28.031)GILEK(226.078)IK(28.031)c	nGILEKIKc	nGILEK(226.078)IKc	AT1G20440.1	AT1G20440.1;AT1G76180.1;AT1G76180.2;AT2G21490.1	| Symbols: COR47, RD17, AtCOR47 | cold-regulated 47 | chr1:7084722-7085664 REVERSE LENGTH=265	light	2	35.78	8.96	Case	0.000361	Biotinylated peptides	AT1G20440.1-K240
CF1	m1	f1	34868	534.828	1067.64	1067.64	2162	2	n(28.031)GLVEK(226.078)IK(28.031)c	nGLVEKIKc	nGLVEK(226.078)IKc	AT1G20440.1	AT1G20440.1	| Symbols: COR47, RD17, AtCOR47 | cold-regulated 47 | chr1:7084722-7085664 REVERSE LENGTH=265	light	2	32.5	5.27	Control	0.000361	Biotinylated peptides	AT1G20440.1-K142
CF3	m3	f3	35951	534.829	1067.64	1067.64	2158	2	n(28.031)GLVEK(226.078)IK(28.031)c	nGLVEKIKc	nGLVEK(226.078)IKc	AT1G20440.1	AT1G20440.1	| Symbols: COR47, RD17, AtCOR47 | cold-regulated 47 | chr1:7084722-7085664 REVERSE LENGTH=265	light	2	25.7	0.83	Control	0.002657	Biotinylated peptides	AT1G20440.1-K142
CF1	m1	f1	58606	661.864	1321.71	1321.71	3242	2	n(28.031)GLFDFLGK(242.073)K(28.031)c	nGLFDFLGKKc	nGLFDFLGK(242.073)Kc	AT1G20440.1	AT1G20440.1;AT1G76180.1;AT1G76180.2	| Symbols: COR47, RD17, AtCOR47 | cold-regulated 47 | chr1:7084722-7085664 REVERSE LENGTH=265	light	2	48.08	0	Control	0.000361	Biotinylated peptides	AT1G20440.1-K40
CF2	m2	f2	66657	661.863	1321.71	1321.71	3591	2	n(28.031)GLFDFLGK(242.073)K(28.031)c	nGLFDFLGKKc	nGLFDFLGK(242.073)Kc	AT1G20440.1	AT1G20440.1;AT1G76180.1;AT1G76180.2	| Symbols: COR47, RD17, AtCOR47 | cold-regulated 47 | chr1:7084722-7085664 REVERSE LENGTH=265	light	2	42.29	0	Control	0.000301	Biotinylated peptides	AT1G20440.1-K40
CF2	m2	f2	63098	661.863	1321.71	1321.71	3428	2	n(28.031)GLFDFLGK(242.073)K(28.031)c	nGLFDFLGKKc	nGLFDFLGK(242.073)Kc	AT1G20440.1	AT1G20440.1;AT1G76180.1;AT1G76180.2	| Symbols: COR47, RD17, AtCOR47 | cold-regulated 47 | chr1:7084722-7085664 REVERSE LENGTH=265	light	2	48.49	0	Control	0.000217	Biotinylated peptides	AT1G20440.1-K40
CF3	m3	f3	60493	441.578	1321.71	1321.71	3280	3	n(28.031)GLFDFLGK(242.073)K(28.031)c	nGLFDFLGKKc	nGLFDFLGK(242.073)Kc	AT1G20440.1	AT1G20440.1;AT1G76180.1;AT1G76180.2	| Symbols: COR47, RD17, AtCOR47 | cold-regulated 47 | chr1:7084722-7085664 REVERSE LENGTH=265	light	2	19.75	4.9	Control	0.00234	Biotinylated peptides	AT1G20440.1-K40
CR1	m1	r1	58941	661.864	1321.71	1321.71	3243	2	n(28.031)GLFDFLGK(242.073)K(28.031)c	nGLFDFLGKKc	nGLFDFLGK(242.073)Kc	AT1G20440.1	AT1G20440.1;AT1G76180.1;AT1G76180.2	| Symbols: COR47, RD17, AtCOR47 | cold-regulated 47 | chr1:7084722-7085664 REVERSE LENGTH=265	light	2	44.26	0	Case	0.000301	Biotinylated peptides	AT1G20440.1-K40
CR2	m2	r2	63264	661.862	1321.71	1321.71	3441	2	n(28.031)GLFDFLGK(242.073)K(28.031)c	nGLFDFLGKKc	nGLFDFLGK(242.073)Kc	AT1G20440.1	AT1G20440.1;AT1G76180.1;AT1G76180.2	| Symbols: COR47, RD17, AtCOR47 | cold-regulated 47 | chr1:7084722-7085664 REVERSE LENGTH=265	light	2	44.04	0	Case	0.000361	Biotinylated peptides	AT1G20440.1-K40
CR3	m3	r3	58384	661.864	1321.71	1321.71	3279	2	n(28.031)GLFDFLGK(242.073)K(28.031)c	nGLFDFLGKKc	nGLFDFLGK(242.073)Kc	AT1G20440.1	AT1G20440.1;AT1G76180.1;AT1G76180.2	| Symbols: COR47, RD17, AtCOR47 | cold-regulated 47 | chr1:7084722-7085664 REVERSE LENGTH=265	light	2	43.13	0	Case	0.000361	Biotinylated peptides	AT1G20440.1-K40
CF3	m3	f3	67256	639.85	1277.69	1277.68	3598	2	n(28.031)GLFDFLGKK(226.078)c	nGLFDFLGKKc	nGLFDFLGKK(226.078)c	AT1G20440.1	AT1G20440.1;AT1G76180.1;AT1G76180.2	| Symbols: COR47, RD17, AtCOR47 | cold-regulated 47 | chr1:7084722-7085664 REVERSE LENGTH=265	light	1	50.83	3.16	Control	0.000126	Biotinylated peptides	AT1G20440.1-K41
CR2	m2	r2	68996	639.849	1277.68	1277.68	3703	2	n(28.031)GLFDFLGKK(226.078)c	nGLFDFLGKKc	nGLFDFLGKK(226.078)c	AT1G20440.1	AT1G20440.1;AT1G76180.1;AT1G76180.2	| Symbols: COR47, RD17, AtCOR47 | cold-regulated 47 | chr1:7084722-7085664 REVERSE LENGTH=265	light	1	24.12	0	Case	0.000638	Biotinylated peptides	AT1G20440.1-K41
CF1	m1	f1	65594	659.898	1317.78	1317.78	3569	2	n(34.063)GLFDFLGK(226.078)K(34.063)c	nGLFDFLGKKc	nGLFDFLGK(226.078)Kc	AT1G20440.1	AT1G20440.1;AT1G76180.1;AT1G76180.2	| Symbols: COR47, RD17, AtCOR47 | cold-regulated 47 | chr1:7084722-7085664 REVERSE LENGTH=265	heavy	2	55.36	0	Case	0.000217	Biotinylated peptides	AT1G20440.1-K40
CF2	m2	f2	69070	659.897	1317.78	1317.78	3703	2	n(34.063)GLFDFLGK(226.078)K(34.063)c	nGLFDFLGKKc	nGLFDFLGK(226.078)Kc	AT1G20440.1	AT1G20440.1;AT1G76180.1;AT1G76180.2	| Symbols: COR47, RD17, AtCOR47 | cold-regulated 47 | chr1:7084722-7085664 REVERSE LENGTH=265	heavy	2	52.16	0	Case	0.000217	Biotinylated peptides	AT1G20440.1-K40
CF3	m3	f3	67332	659.898	1317.78	1317.78	3601	2	n(34.063)GLFDFLGK(226.078)K(34.063)c	nGLFDFLGKKc	nGLFDFLGK(226.078)Kc	AT1G20440.1	AT1G20440.1;AT1G76180.1;AT1G76180.2	| Symbols: COR47, RD17, AtCOR47 | cold-regulated 47 | chr1:7084722-7085664 REVERSE LENGTH=265	heavy	2	51.38	0	Case	0.000217	Biotinylated peptides	AT1G20440.1-K40
CR1	m1	r1	65845	659.898	1317.78	1317.78	3560	2	n(34.063)GLFDFLGK(226.078)K(34.063)c	nGLFDFLGKKc	nGLFDFLGK(226.078)Kc	AT1G20440.1	AT1G20440.1;AT1G76180.1;AT1G76180.2	| Symbols: COR47, RD17, AtCOR47 | cold-regulated 47 | chr1:7084722-7085664 REVERSE LENGTH=265	heavy	2	56.13	0	Control	0.000301	Biotinylated peptides	AT1G20440.1-K40
CR1	m1	r1	68115	659.898	1317.78	1317.78	3665	2	n(34.063)GLFDFLGK(226.078)K(34.063)c	nGLFDFLGKKc	nGLFDFLGK(226.078)Kc	AT1G20440.1	AT1G20440.1;AT1G76180.1;AT1G76180.2	| Symbols: COR47, RD17, AtCOR47 | cold-regulated 47 | chr1:7084722-7085664 REVERSE LENGTH=265	heavy	2	48.42	0	Control	0.000217	Biotinylated peptides	AT1G20440.1-K40
CR2	m2	r2	69016	659.896	1317.78	1317.78	3704	2	n(34.063)GLFDFLGK(226.078)K(34.063)c	nGLFDFLGKKc	nGLFDFLGK(226.078)Kc	AT1G20440.1	AT1G20440.1;AT1G76180.1;AT1G76180.2	| Symbols: COR47, RD17, AtCOR47 | cold-regulated 47 | chr1:7084722-7085664 REVERSE LENGTH=265	heavy	2	52.26	0	Control	0.000217	Biotinylated peptides	AT1G20440.1-K40
CR2	m2	r2	70587	659.897	1317.78	1317.78	3777	2	n(34.063)GLFDFLGK(226.078)K(34.063)c	nGLFDFLGKKc	nGLFDFLGK(226.078)Kc	AT1G20440.1	AT1G20440.1;AT1G76180.1;AT1G76180.2	| Symbols: COR47, RD17, AtCOR47 | cold-regulated 47 | chr1:7084722-7085664 REVERSE LENGTH=265	heavy	2	43.92	0	Control	0.000361	Biotinylated peptides	AT1G20440.1-K40
CR2	m2	r2	65472	659.896	1317.78	1317.78	3542	2	n(34.063)GLFDFLGK(226.078)K(34.063)c	nGLFDFLGKKc	nGLFDFLGK(226.078)Kc	AT1G20440.1	AT1G20440.1;AT1G76180.1;AT1G76180.2	| Symbols: COR47, RD17, AtCOR47 | cold-regulated 47 | chr1:7084722-7085664 REVERSE LENGTH=265	heavy	2	28.62	0	Control	0.007079	Biotinylated peptides	AT1G20440.1-K40
CR3	m3	r3	67311	659.898	1317.78	1317.78	3689	2	n(34.063)GLFDFLGK(226.078)K(34.063)c	nGLFDFLGKKc	nGLFDFLGK(226.078)Kc	AT1G20440.1	AT1G20440.1;AT1G76180.1;AT1G76180.2	| Symbols: COR47, RD17, AtCOR47 | cold-regulated 47 | chr1:7084722-7085664 REVERSE LENGTH=265	heavy	2	46.76	0	Control	0.000361	Biotinylated peptides	AT1G20440.1-K40
CR3	m3	r3	65432	659.898	1317.78	1317.78	3603	2	n(34.063)GLFDFLGK(226.078)K(34.063)c	nGLFDFLGKKc	nGLFDFLGK(226.078)Kc	AT1G20440.1	AT1G20440.1;AT1G76180.1;AT1G76180.2	| Symbols: COR47, RD17, AtCOR47 | cold-regulated 47 | chr1:7084722-7085664 REVERSE LENGTH=265	heavy	2	50.04	0	Control	0.000301	Biotinylated peptides	AT1G20440.1-K40
CF2	m2	f2	20812	443.563	1327.67	1327.67	1500	3	n(28.031)IVEGEEDK(226.078)K(28.031)c	nIVEGEEDKKc	nIVEGEEDK(226.078)Kc	AT1G20440.1	AT1G20440.1	| Symbols: COR47, RD17, AtCOR47 | cold-regulated 47 | chr1:7084722-7085664 REVERSE LENGTH=265	light	2	27.79	10.27	Control	0.000361	Biotinylated peptides	AT1G20440.1-K136
CF1	m1	f1	25314	542.826	1083.64	1083.64	1722	2	n(28.031)GLVEK(242.073)IK(28.031)c	nGLVEKIKc	nGLVEK(242.073)IKc	AT1G20440.1	AT1G20440.1	| Symbols: COR47, RD17, AtCOR47 | cold-regulated 47 | chr1:7084722-7085664 REVERSE LENGTH=265	light	2	18.59	0.8	Control	0.00253	Biotinylated peptides	AT1G20440.1-K142
CF1	m1	f1	32901	413.603	1237.79	1237.78	2073	3	n(28.031)K(28.031)GILEK(226.078)IK(28.031)c	nKGILEKIKc	nKGILEK(226.078)IKc	AT1G20440.1	AT1G20440.1;AT1G76180.1;AT1G76180.2;AT2G21490.1	| Symbols: COR47, RD17, AtCOR47 | cold-regulated 47 | chr1:7084722-7085664 REVERSE LENGTH=265	light	3	29.7	15.09	Control	0.000361	Biotinylated peptides	AT1G20440.1-K240
CF2	m2	f2	34177	413.602	1237.78	1237.78	2112	3	n(28.031)K(28.031)GILEK(226.078)IK(28.031)c	nKGILEKIKc	nKGILEK(226.078)IKc	AT1G20440.1	AT1G20440.1;AT1G76180.1;AT1G76180.2;AT2G21490.1	| Symbols: COR47, RD17, AtCOR47 | cold-regulated 47 | chr1:7084722-7085664 REVERSE LENGTH=265	light	3	31.5	19.31	Control	0.000638	Biotinylated peptides	AT1G20440.1-K240
CF3	m3	f3	33345	413.603	1237.79	1237.78	2040	3	n(28.031)K(28.031)GILEK(226.078)IK(28.031)c	nKGILEKIKc	nKGILEK(226.078)IKc	AT1G20440.1	AT1G20440.1;AT1G76180.1;AT1G76180.2;AT2G21490.1	| Symbols: COR47, RD17, AtCOR47 | cold-regulated 47 | chr1:7084722-7085664 REVERSE LENGTH=265	light	3	26.66	17.15	Control	0.008399	Biotinylated peptides	AT1G20440.1-K240
CR2	m2	r2	34545	413.601	1237.78	1237.78	2137	3	n(28.031)K(28.031)GILEK(226.078)IK(28.031)c	nKGILEKIKc	nKGILEK(226.078)IKc	AT1G20440.1	AT1G20440.1;AT1G76180.1;AT1G76180.2;AT2G21490.1	| Symbols: COR47, RD17, AtCOR47 | cold-regulated 47 | chr1:7084722-7085664 REVERSE LENGTH=265	light	3	9.12	7.35	Case	0.007027	Biotinylated peptides	AT1G20440.1-K240
CR3	m3	r3	31237	413.602	1237.79	1237.78	2041	3	n(28.031)K(28.031)GILEK(226.078)IK(28.031)c	nKGILEKIKc	nKGILEK(226.078)IKc	AT1G20440.1	AT1G20440.1;AT1G76180.1;AT1G76180.2;AT2G21490.1	| Symbols: COR47, RD17, AtCOR47 | cold-regulated 47 | chr1:7084722-7085664 REVERSE LENGTH=265	light	3	27.87	14.28	Case	0.000416	Biotinylated peptides	AT1G20440.1-K240
CF3	m3	f3	15035	451.594	1351.76	1351.76	1176	3	n(34.063)EK(242.073)LPGYHAK(34.063)c	nEKLPGYHAKc	nEK(242.073)LPGYHAKc	AT1G20440.1	AT1G20440.1;AT1G20450.1;AT1G20450.2	| Symbols: COR47, RD17, AtCOR47 | cold-regulated 47 | chr1:7084722-7085664 REVERSE LENGTH=265	heavy	2	22.74	22.74	Case	0.000361	Biotinylated peptides	AT1G20440.1-K244
CR1	m1	r1	12517	451.595	1351.76	1351.76	1122	3	n(34.063)EK(242.073)LPGYHAK(34.063)c	nEKLPGYHAKc	nEK(242.073)LPGYHAKc	AT1G20440.1	AT1G20440.1;AT1G20450.1;AT1G20450.2	| Symbols: COR47, RD17, AtCOR47 | cold-regulated 47 | chr1:7084722-7085664 REVERSE LENGTH=265	heavy	2	19.81	19.81	Control	0.000416	Biotinylated peptides	AT1G20440.1-K244
CR2	m2	r2	13954	451.593	1351.76	1351.76	1190	3	n(34.063)EK(242.073)LPGYHAK(34.063)c	nEKLPGYHAKc	nEK(242.073)LPGYHAKc	AT1G20440.1	AT1G20440.1;AT1G20450.1;AT1G20450.2	| Symbols: COR47, RD17, AtCOR47 | cold-regulated 47 | chr1:7084722-7085664 REVERSE LENGTH=265	heavy	2	17.44	17.44	Control	0.000361	Biotinylated peptides	AT1G20440.1-K244
CR3	m3	r3	12721	451.595	1351.76	1351.76	1154	3	n(34.063)EK(242.073)LPGYHAK(34.063)c	nEKLPGYHAKc	nEK(242.073)LPGYHAKc	AT1G20440.1	AT1G20440.1;AT1G20450.1;AT1G20450.2	| Symbols: COR47, RD17, AtCOR47 | cold-regulated 47 | chr1:7084722-7085664 REVERSE LENGTH=265	heavy	2	38.71	38.71	Control	0.000126	Biotinylated peptides	AT1G20440.1-K244
CR3	m3	r3	19815	451.595	1351.76	1351.76	1515	3	n(34.063)EK(242.073)LPGYHAK(34.063)c	nEKLPGYHAKc	nEK(242.073)LPGYHAKc	AT1G20440.1	AT1G20440.1;AT1G20450.1;AT1G20450.2	| Symbols: COR47, RD17, AtCOR47 | cold-regulated 47 | chr1:7084722-7085664 REVERSE LENGTH=265	heavy	2	15.22	15.22	Control	0.000931	Biotinylated peptides	AT1G20440.1-K244
CF3	m3	f3	21978	510.778	2039.08	2039.08	1515	4	n(28.031)LPGYHAK(226.078)TTEEEVK(28.031)K(28.031)c	nLPGYHAKTTEEEVKKc	nLPGYHAK(226.078)TTEEEVKKc	AT1G20440.1	AT1G20440.1	| Symbols: COR47, RD17, AtCOR47 | cold-regulated 47 | chr1:7084722-7085664 REVERSE LENGTH=265	light	3	13.01	13.01	Control	0.001787	Biotinylated peptides	AT1G20440.1-K251
CF1	m1	f1	58614	667.895	1333.78	1333.77	3242	2	n(34.063)GLFDFLGK(242.073)K(34.063)c	nGLFDFLGKKc	nGLFDFLGK(242.073)Kc	AT1G20440.1	AT1G20440.1;AT1G76180.1;AT1G76180.2	| Symbols: COR47, RD17, AtCOR47 | cold-regulated 47 | chr1:7084722-7085664 REVERSE LENGTH=265	heavy	2	46.21	0	Case	0.000301	Biotinylated peptides	AT1G20440.1-K40
CF2	m2	f2	63104	667.895	1333.77	1333.77	3428	2	n(34.063)GLFDFLGK(242.073)K(34.063)c	nGLFDFLGKKc	nGLFDFLGK(242.073)Kc	AT1G20440.1	AT1G20440.1;AT1G76180.1;AT1G76180.2	| Symbols: COR47, RD17, AtCOR47 | cold-regulated 47 | chr1:7084722-7085664 REVERSE LENGTH=265	heavy	2	46.57	0	Case	0.000301	Biotinylated peptides	AT1G20440.1-K40
CR1	m1	r1	58772	667.897	1333.78	1333.77	3235	2	n(34.063)GLFDFLGK(242.073)K(34.063)c	nGLFDFLGKKc	nGLFDFLGK(242.073)Kc	AT1G20440.1	AT1G20440.1;AT1G76180.1;AT1G76180.2	| Symbols: COR47, RD17, AtCOR47 | cold-regulated 47 | chr1:7084722-7085664 REVERSE LENGTH=265	heavy	2	50.2	0	Control	0.000361	Biotinylated peptides	AT1G20440.1-K40
CR2	m2	r2	63128	667.894	1333.77	1333.77	3435	2	n(34.063)GLFDFLGK(242.073)K(34.063)c	nGLFDFLGKKc	nGLFDFLGK(242.073)Kc	AT1G20440.1	AT1G20440.1;AT1G76180.1;AT1G76180.2	| Symbols: COR47, RD17, AtCOR47 | cold-regulated 47 | chr1:7084722-7085664 REVERSE LENGTH=265	heavy	2	47.04	0	Control	0.000361	Biotinylated peptides	AT1G20440.1-K40
CR3	m3	r3	58299	667.896	1333.78	1333.77	3275	2	n(34.063)GLFDFLGK(242.073)K(34.063)c	nGLFDFLGKKc	nGLFDFLGK(242.073)Kc	AT1G20440.1	AT1G20440.1;AT1G76180.1;AT1G76180.2	| Symbols: COR47, RD17, AtCOR47 | cold-regulated 47 | chr1:7084722-7085664 REVERSE LENGTH=265	heavy	2	54.74	0	Control	0.000217	Biotinylated peptides	AT1G20440.1-K40
CR1	m1	r1	21326	446.263	1335.77	1335.76	1535	3	n(34.063)EK(226.078)LPGYHAK(34.063)c	nEKLPGYHAKc	nEK(226.078)LPGYHAKc	AT1G20440.1	AT1G20440.1;AT1G20450.1;AT1G20450.2	| Symbols: COR47, RD17, AtCOR47 | cold-regulated 47 | chr1:7084722-7085664 REVERSE LENGTH=265	heavy	2	18.61	18.61	Control	0.003432	Biotinylated peptides	AT1G20440.1-K244
CR2	m2	r2	21667	668.889	1335.76	1335.76	1554	2	n(34.063)EK(226.078)LPGYHAK(34.063)c	nEKLPGYHAKc	nEK(226.078)LPGYHAKc	AT1G20440.1	AT1G20440.1;AT1G20450.1;AT1G20450.2	| Symbols: COR47, RD17, AtCOR47 | cold-regulated 47 | chr1:7084722-7085664 REVERSE LENGTH=265	heavy	2	36.04	36.04	Control	0.000126	Biotinylated peptides	AT1G20440.1-K244
CF3	m3	f3	33467	660.321	1977.94	1977.94	2046	3	n(28.031)HEEEEENK(226.078)PSLLDK(28.031)c	nHEEEEENKPSLLDKc	nHEEEEENK(226.078)PSLLDKc	AT1G20450.2	AT1G20450.1;AT1G20450.2	| Symbols: LTI29, LTI45, ERD10 | Dehydrin family protein | chr1:7088235-7089107 REVERSE LENGTH=259	light	2	30.04	30.04	Control	0.000361	Biotinylated peptides	AT1G20450.2-K94
CR3	m3	r3	31297	660.32	1977.94	1977.94	2044	3	n(28.031)HEEEEENK(226.078)PSLLDK(28.031)c	nHEEEEENKPSLLDKc	nHEEEEENK(226.078)PSLLDKc	AT1G20450.2	AT1G20450.1;AT1G20450.2	| Symbols: LTI29, LTI45, ERD10 | Dehydrin family protein | chr1:7088235-7089107 REVERSE LENGTH=259	light	2	25.93	25.93	Case	0.000126	Biotinylated peptides	AT1G20450.2-K94
CF2	m2	f2	66714	640.364	1278.71	1278.71	3594	2	n(34.063)GMFDFLK(226.078)K(34.063)c	nGMFDFLKKc	nGMFDFLK(226.078)Kc	AT1G20450.2	AT1G20450.1;AT1G20450.2	| Symbols: LTI29, LTI45, ERD10 | Dehydrin family protein | chr1:7088235-7089107 REVERSE LENGTH=259	heavy	2	36.27	0	Case	0.000416	Biotinylated peptides	AT1G20450.2-K37
CR1	m1	r1	61987	640.365	1278.72	1278.71	3382	2	n(34.063)GMFDFLK(226.078)K(34.063)c	nGMFDFLKKc	nGMFDFLK(226.078)Kc	AT1G20450.2	AT1G20450.1;AT1G20450.2	| Symbols: LTI29, LTI45, ERD10 | Dehydrin family protein | chr1:7088235-7089107 REVERSE LENGTH=259	heavy	2	56.13	0	Control	0.000126	Biotinylated peptides	AT1G20450.2-K37
CR2	m2	r2	66583	640.364	1278.71	1278.71	3593	2	n(34.063)GMFDFLK(226.078)K(34.063)c	nGMFDFLKKc	nGMFDFLK(226.078)Kc	AT1G20450.2	AT1G20450.1;AT1G20450.2	| Symbols: LTI29, LTI45, ERD10 | Dehydrin family protein | chr1:7088235-7089107 REVERSE LENGTH=259	heavy	2	51.47	0	Control	0.000217	Biotinylated peptides	AT1G20450.2-K37
CR3	m3	r3	61495	640.365	1278.71	1278.71	3421	2	n(34.063)GMFDFLK(226.078)K(34.063)c	nGMFDFLKKc	nGMFDFLK(226.078)Kc	AT1G20450.2	AT1G20450.1;AT1G20450.2	| Symbols: LTI29, LTI45, ERD10 | Dehydrin family protein | chr1:7088235-7089107 REVERSE LENGTH=259	heavy	2	61.56	0	Control	0.000126	Biotinylated peptides	AT1G20450.2-K37
CR2	m2	r2	12663	397.239	1188.7	1188.7	1131	3	n(34.063)EK(226.078)LPGHSK(34.063)c	nEKLPGHSKc	nEK(226.078)LPGHSKc	AT1G20450.2	AT1G20450.1;AT1G20450.2	| Symbols: LTI29, LTI45, ERD10 | Dehydrin family protein | chr1:7088235-7089107 REVERSE LENGTH=259	heavy	2	23.15	23.15	Control	0.000217	Biotinylated peptides	AT1G20450.2-K196
CF2	m2	f2	31154	600.633	1798.88	1798.88	1972	3	n(28.031)VATEESSAPEIK(226.078)ERc	nVATEESSAPEIKERc	nVATEESSAPEIK(226.078)ERc	AT1G20450.2	AT1G20450.1;AT1G20450.2	| Symbols: LTI29, LTI45, ERD10 | Dehydrin family protein | chr1:7088235-7089107 REVERSE LENGTH=259	light	1	27.13	27.13	Control	0.000126	Biotinylated peptides	AT1G20450.2-K28
CR3	m3	r3	61782	634.334	1266.65	1266.65	3434	2	n(28.031)GMFDFLK(28.031)K(226.078)c	nGMFDFLKKc	nGMFDFLKK(226.078)c	AT1G20450.2	AT1G20450.1;AT1G20450.2	| Symbols: LTI29, LTI45, ERD10 | Dehydrin family protein | chr1:7088235-7089107 REVERSE LENGTH=259	light	2	63.29	16.34	Case	0.000126	Biotinylated peptides	AT1G20450.2-K38
CF1	m1	f1	61840	634.335	1266.65	1266.65	3391	2	n(28.031)GMFDFLK(226.078)K(28.031)c	nGMFDFLKKc	nGMFDFLK(226.078)Kc	AT1G20450.2	AT1G20450.1;AT1G20450.2	| Symbols: LTI29, LTI45, ERD10 | Dehydrin family protein | chr1:7088235-7089107 REVERSE LENGTH=259	light	2	48.43	5.42	Control	0.000126	Biotinylated peptides	AT1G20450.2-K37
CF2	m2	f2	66569	634.333	1266.65	1266.65	3587	2	n(28.031)GMFDFLK(226.078)K(28.031)c	nGMFDFLKKc	nGMFDFLK(226.078)Kc	AT1G20450.2	AT1G20450.1;AT1G20450.2	| Symbols: LTI29, LTI45, ERD10 | Dehydrin family protein | chr1:7088235-7089107 REVERSE LENGTH=259	light	2	56.39	0	Control	0.000217	Biotinylated peptides	AT1G20450.2-K37
CR2	m2	r2	66742	634.334	1266.65	1266.65	3600	2	n(28.031)GMFDFLK(226.078)K(28.031)c	nGMFDFLKKc	nGMFDFLK(226.078)Kc	AT1G20450.2	AT1G20450.1;AT1G20450.2	| Symbols: LTI29, LTI45, ERD10 | Dehydrin family protein | chr1:7088235-7089107 REVERSE LENGTH=259	light	2	44.49	0	Case	0.000361	Biotinylated peptides	AT1G20450.2-K37
CR1	m1	r1	28887	602.645	1804.91	1804.91	1874	3	n(34.063)VATEESSAPEIK(226.078)ERc	nVATEESSAPEIKERc	nVATEESSAPEIK(226.078)ERc	AT1G20450.2	AT1G20450.1;AT1G20450.2	| Symbols: LTI29, LTI45, ERD10 | Dehydrin family protein | chr1:7088235-7089107 REVERSE LENGTH=259	heavy	1	14.85	14.85	Control	0.000416	Biotinylated peptides	AT1G20450.2-K28
CF3	m3	f3	38343	599.866	1197.72	1197.72	2267	2	n(28.031)AK(226.078)ALVSLSK(28.031)c	nAKALVSLSKc	nAK(226.078)ALVSLSKc	AT1G20560.1	AT1G20560.1;AT1G20560.2	| Symbols: AAE1 | acyl activating enzyme 1 | chr1:7119927-7121730 REVERSE LENGTH=556	light	2	25.97	25.97	Control	0.000361	Biotinylated peptides	AT1G20560.1-K543
CF1	m1	f1	37879	685.348	2053.02	2053.02	2300	3	n(34.063)C(57.021)AEK(226.078)VPTPTNSYTGIRc	nCAEKVPTPTNSYTGIRc	nC(57.021)AEK(226.078)VPTPTNSYTGIRc	AT1G20620.1	AT1G20620.1;AT1G20620.2;AT1G20620.4;AT1G20620.5	| Symbols: CAT3, SEN2, ATCAT3 | catalase 3 | chr1:7143142-7146193 FORWARD LENGTH=492	heavy	1	18.61	18.61	Case	0.000638	Biotinylated peptides	AT1G20620.1-K413
CF3	m3	f3	39739	685.348	2053.02	2053.02	2329	3	n(34.063)C(57.021)AEK(226.078)VPTPTNSYTGIRc	nCAEKVPTPTNSYTGIRc	nC(57.021)AEK(226.078)VPTPTNSYTGIRc	AT1G20620.1	AT1G20620.1;AT1G20620.2;AT1G20620.4;AT1G20620.5	| Symbols: CAT3, SEN2, ATCAT3 | catalase 3 | chr1:7143142-7146193 FORWARD LENGTH=492	heavy	1	30.96	30.96	Case	0.000126	Biotinylated peptides	AT1G20620.1-K413
CR2	m2	r2	41203	685.346	2053.02	2053.02	2438	3	n(34.063)C(57.021)AEK(226.078)VPTPTNSYTGIRc	nCAEKVPTPTNSYTGIRc	nC(57.021)AEK(226.078)VPTPTNSYTGIRc	AT1G20620.1	AT1G20620.1;AT1G20620.2;AT1G20620.4;AT1G20620.5	| Symbols: CAT3, SEN2, ATCAT3 | catalase 3 | chr1:7143142-7146193 FORWARD LENGTH=492	heavy	1	29.92	29.92	Control	0.000126	Biotinylated peptides	AT1G20620.1-K413
CR3	m3	r3	37325	685.349	2053.02	2053.02	2318	3	n(34.063)C(57.021)AEK(226.078)VPTPTNSYTGIRc	nCAEKVPTPTNSYTGIRc	nC(57.021)AEK(226.078)VPTPTNSYTGIRc	AT1G20620.1	AT1G20620.1;AT1G20620.2;AT1G20620.4;AT1G20620.5	| Symbols: CAT3, SEN2, ATCAT3 | catalase 3 | chr1:7143142-7146193 FORWARD LENGTH=492	heavy	1	37.03	37.03	Control	0.000126	Biotinylated peptides	AT1G20620.1-K413
CF1	m1	f1	38019	683.337	2046.99	2046.99	2306	3	n(28.031)C(57.021)AEK(226.078)VPTPTNSYTGIRc	nCAEKVPTPTNSYTGIRc	nC(57.021)AEK(226.078)VPTPTNSYTGIRc	AT1G20620.1	AT1G20620.1;AT1G20620.2;AT1G20620.4;AT1G20620.5	| Symbols: CAT3, SEN2, ATCAT3 | catalase 3 | chr1:7143142-7146193 FORWARD LENGTH=492	light	1	38.04	38.04	Control	0.000126	Biotinylated peptides	AT1G20620.1-K413
CF2	m2	f2	41441	683.336	2046.99	2046.99	2440	3	n(28.031)C(57.021)AEK(226.078)VPTPTNSYTGIRc	nCAEKVPTPTNSYTGIRc	nC(57.021)AEK(226.078)VPTPTNSYTGIRc	AT1G20620.1	AT1G20620.1;AT1G20620.2;AT1G20620.4;AT1G20620.5	| Symbols: CAT3, SEN2, ATCAT3 | catalase 3 | chr1:7143142-7146193 FORWARD LENGTH=492	light	1	39.69	39.69	Control	0.000126	Biotinylated peptides	AT1G20620.1-K413
CF3	m3	f3	39626	683.343	2047.01	2046.99	2324	3	n(28.031)C(57.021)AEK(226.078)VPTPTNSYTGIRc	nCAEKVPTPTNSYTGIRc	nC(57.021)AEK(226.078)VPTPTNSYTGIRc	AT1G20620.1	AT1G20620.1;AT1G20620.2;AT1G20620.4;AT1G20620.5	| Symbols: CAT3, SEN2, ATCAT3 | catalase 3 | chr1:7143142-7146193 FORWARD LENGTH=492	light	1	32.77	32.77	Control	0.000301	Biotinylated peptides	AT1G20620.1-K413
CR2	m2	r2	41253	683.335	2046.98	2046.99	2440	3	n(28.031)C(57.021)AEK(226.078)VPTPTNSYTGIRc	nCAEKVPTPTNSYTGIRc	nC(57.021)AEK(226.078)VPTPTNSYTGIRc	AT1G20620.1	AT1G20620.1;AT1G20620.2;AT1G20620.4;AT1G20620.5	| Symbols: CAT3, SEN2, ATCAT3 | catalase 3 | chr1:7143142-7146193 FORWARD LENGTH=492	light	1	34.73	34.73	Case	0.000126	Biotinylated peptides	AT1G20620.1-K413
CR3	m3	r3	37326	683.339	2046.99	2046.99	2318	3	n(28.031)C(57.021)AEK(226.078)VPTPTNSYTGIRc	nCAEKVPTPTNSYTGIRc	nC(57.021)AEK(226.078)VPTPTNSYTGIRc	AT1G20620.1	AT1G20620.1;AT1G20620.2;AT1G20620.4;AT1G20620.5	| Symbols: CAT3, SEN2, ATCAT3 | catalase 3 | chr1:7143142-7146193 FORWARD LENGTH=492	light	1	33.48	33.48	Case	0.000126	Biotinylated peptides	AT1G20620.1-K413
CF2	m2	f2	62432	709.335	2124.98	2124.98	3397	3	n(28.031)DEEINYYPSK(226.078)FDPVRc	nDEEINYYPSKFDPVRc	nDEEINYYPSK(226.078)FDPVRc	AT1G20620.1	AT1G20620.1;AT1G20620.2;AT1G20620.4;AT1G20620.5	| Symbols: CAT3, SEN2, ATCAT3 | catalase 3 | chr1:7143142-7146193 FORWARD LENGTH=492	light	1	33.47	33.47	Control	0.000126	Biotinylated peptides	AT1G20620.1-K396
CF3	m3	f3	59575	709.336	2124.99	2124.98	3238	3	n(28.031)DEEINYYPSK(226.078)FDPVRc	nDEEINYYPSKFDPVRc	nDEEINYYPSK(226.078)FDPVRc	AT1G20620.1	AT1G20620.1;AT1G20620.2;AT1G20620.4;AT1G20620.5	| Symbols: CAT3, SEN2, ATCAT3 | catalase 3 | chr1:7143142-7146193 FORWARD LENGTH=492	light	1	38.52	38.52	Control	0.000126	Biotinylated peptides	AT1G20620.1-K396
CR1	m1	r1	57536	709.337	2124.99	2124.98	3179	3	n(28.031)DEEINYYPSK(226.078)FDPVRc	nDEEINYYPSKFDPVRc	nDEEINYYPSK(226.078)FDPVRc	AT1G20620.1	AT1G20620.1;AT1G20620.2;AT1G20620.4;AT1G20620.5	| Symbols: CAT3, SEN2, ATCAT3 | catalase 3 | chr1:7143142-7146193 FORWARD LENGTH=492	light	1	37.3	37.3	Case	0.000126	Biotinylated peptides	AT1G20620.1-K396
CR2	m2	r2	62507	709.334	2124.98	2124.98	3407	3	n(28.031)DEEINYYPSK(226.078)FDPVRc	nDEEINYYPSKFDPVRc	nDEEINYYPSK(226.078)FDPVRc	AT1G20620.1	AT1G20620.1;AT1G20620.2;AT1G20620.4;AT1G20620.5	| Symbols: CAT3, SEN2, ATCAT3 | catalase 3 | chr1:7143142-7146193 FORWARD LENGTH=492	light	1	19.42	19.42	Case	0.003138	Biotinylated peptides	AT1G20620.1-K396
CR3	m3	r3	57350	709.336	2124.99	2124.98	3232	3	n(28.031)DEEINYYPSK(226.078)FDPVRc	nDEEINYYPSKFDPVRc	nDEEINYYPSK(226.078)FDPVRc	AT1G20620.1	AT1G20620.1;AT1G20620.2;AT1G20620.4;AT1G20620.5	| Symbols: CAT3, SEN2, ATCAT3 | catalase 3 | chr1:7143142-7146193 FORWARD LENGTH=492	light	1	42.42	42.42	Case	0.000126	Biotinylated peptides	AT1G20620.1-K396
CF1	m1	f1	59427	719.723	2156.15	2156.15	3279	3	n(28.031)DGIQFPDVVHALK(226.078)PNPK(28.031)c	nDGIQFPDVVHALKPNPKc	nDGIQFPDVVHALK(226.078)PNPKc	AT1G20620.1	AT1G20620.1;AT1G20620.2;AT1G20620.4;AT1G20620.5	| Symbols: CAT3, SEN2, ATCAT3 | catalase 3 | chr1:7143142-7146193 FORWARD LENGTH=492	light	2	10.31	6.67	Control	0.008953	Biotinylated peptides	AT1G20620.1-K159
CF3	m3	f3	61527	719.723	2156.15	2156.15	3329	3	n(28.031)DGIQFPDVVHALK(226.078)PNPK(28.031)c	nDGIQFPDVVHALKPNPKc	nDGIQFPDVVHALK(226.078)PNPKc	AT1G20620.1	AT1G20620.1;AT1G20620.2;AT1G20620.4;AT1G20620.5	| Symbols: CAT3, SEN2, ATCAT3 | catalase 3 | chr1:7143142-7146193 FORWARD LENGTH=492	light	2	32.02	14.03	Control	0.000217	Biotinylated peptides	AT1G20620.1-K159
CR1	m1	r1	59752	719.722	2156.14	2156.15	3279	3	n(28.031)DGIQFPDVVHALK(226.078)PNPK(28.031)c	nDGIQFPDVVHALKPNPKc	nDGIQFPDVVHALK(226.078)PNPKc	AT1G20620.1	AT1G20620.1;AT1G20620.2;AT1G20620.4;AT1G20620.5	| Symbols: CAT3, SEN2, ATCAT3 | catalase 3 | chr1:7143142-7146193 FORWARD LENGTH=492	light	2	25.93	10.55	Case	0.000217	Biotinylated peptides	AT1G20620.1-K159
CR3	m3	r3	59444	719.725	2156.15	2156.15	3327	3	n(28.031)DGIQFPDVVHALK(226.078)PNPK(28.031)c	nDGIQFPDVVHALKPNPKc	nDGIQFPDVVHALK(226.078)PNPKc	AT1G20620.1	AT1G20620.1;AT1G20620.2;AT1G20620.4;AT1G20620.5	| Symbols: CAT3, SEN2, ATCAT3 | catalase 3 | chr1:7143142-7146193 FORWARD LENGTH=492	light	2	16.51	4.84	Case	0.001787	Biotinylated peptides	AT1G20620.1-K159
CR3	m3	r3	59182	595.996	1784.96	1784.96	3315	3	n(34.063)GPVLLEDYHLIEK(226.078)c	nGPVLLEDYHLIEKc	nGPVLLEDYHLIEK(226.078)c	AT1G20620.1	AT1G20620.1;AT1G20620.2;AT1G20620.5	| Symbols: CAT3, SEN2, ATCAT3 | catalase 3 | chr1:7143142-7146193 FORWARD LENGTH=492	heavy	1	17.2	17.2	Control	0.003653	Biotinylated peptides	AT1G20620.1-K50
CF1	m1	f1	57383	711.346	2131.02	2131.01	3187	3	n(34.063)DEEINYYPSK(226.078)FDPVRc	nDEEINYYPSKFDPVRc	nDEEINYYPSK(226.078)FDPVRc	AT1G20620.1	AT1G20620.1;AT1G20620.2;AT1G20620.4;AT1G20620.5	| Symbols: CAT3, SEN2, ATCAT3 | catalase 3 | chr1:7143142-7146193 FORWARD LENGTH=492	heavy	1	37.5	37.5	Case	0.000126	Biotinylated peptides	AT1G20620.1-K396
CF2	m2	f2	62427	711.346	2131.02	2131.01	3397	3	n(34.063)DEEINYYPSK(226.078)FDPVRc	nDEEINYYPSKFDPVRc	nDEEINYYPSK(226.078)FDPVRc	AT1G20620.1	AT1G20620.1;AT1G20620.2;AT1G20620.4;AT1G20620.5	| Symbols: CAT3, SEN2, ATCAT3 | catalase 3 | chr1:7143142-7146193 FORWARD LENGTH=492	heavy	1	33.12	33.12	Case	0.000126	Biotinylated peptides	AT1G20620.1-K396
CF3	m3	f3	59388	711.347	2131.02	2131.01	3229	3	n(34.063)DEEINYYPSK(226.078)FDPVRc	nDEEINYYPSKFDPVRc	nDEEINYYPSK(226.078)FDPVRc	AT1G20620.1	AT1G20620.1;AT1G20620.2;AT1G20620.4;AT1G20620.5	| Symbols: CAT3, SEN2, ATCAT3 | catalase 3 | chr1:7143142-7146193 FORWARD LENGTH=492	heavy	1	27.6	27.6	Case	0.000126	Biotinylated peptides	AT1G20620.1-K396
CR1	m1	r1	57532	711.347	2131.02	2131.01	3178	3	n(34.063)DEEINYYPSK(226.078)FDPVRc	nDEEINYYPSKFDPVRc	nDEEINYYPSK(226.078)FDPVRc	AT1G20620.1	AT1G20620.1;AT1G20620.2;AT1G20620.4;AT1G20620.5	| Symbols: CAT3, SEN2, ATCAT3 | catalase 3 | chr1:7143142-7146193 FORWARD LENGTH=492	heavy	1	30.51	30.51	Control	0.000217	Biotinylated peptides	AT1G20620.1-K396
CR2	m2	r2	62452	711.346	2131.02	2131.01	3404	3	n(34.063)DEEINYYPSK(226.078)FDPVRc	nDEEINYYPSKFDPVRc	nDEEINYYPSK(226.078)FDPVRc	AT1G20620.1	AT1G20620.1;AT1G20620.2;AT1G20620.4;AT1G20620.5	| Symbols: CAT3, SEN2, ATCAT3 | catalase 3 | chr1:7143142-7146193 FORWARD LENGTH=492	heavy	1	18.41	18.41	Control	0.000416	Biotinylated peptides	AT1G20620.1-K396
CR3	m3	r3	57545	711.347	2131.02	2131.01	3241	3	n(34.063)DEEINYYPSK(226.078)FDPVRc	nDEEINYYPSKFDPVRc	nDEEINYYPSK(226.078)FDPVRc	AT1G20620.1	AT1G20620.1;AT1G20620.2;AT1G20620.4;AT1G20620.5	| Symbols: CAT3, SEN2, ATCAT3 | catalase 3 | chr1:7143142-7146193 FORWARD LENGTH=492	heavy	1	43.89	43.89	Control	0.000126	Biotinylated peptides	AT1G20620.1-K396
CF1	m1	f1	59421	723.744	2168.21	2168.21	3279	3	n(34.063)DGIQFPDVVHALK(226.078)PNPK(34.063)c	nDGIQFPDVVHALKPNPKc	nDGIQFPDVVHALK(226.078)PNPKc	AT1G20620.1	AT1G20620.1;AT1G20620.2;AT1G20620.4;AT1G20620.5	| Symbols: CAT3, SEN2, ATCAT3 | catalase 3 | chr1:7143142-7146193 FORWARD LENGTH=492	heavy	2	19.92	2.92	Case	0.001826	Biotinylated peptides	AT1G20620.1-K159
CF2	m2	f2	64505	723.744	2168.21	2168.21	3492	3	n(34.063)DGIQFPDVVHALK(226.078)PNPK(34.063)c	nDGIQFPDVVHALKPNPKc	nDGIQFPDVVHALK(226.078)PNPKc	AT1G20620.1	AT1G20620.1;AT1G20620.2;AT1G20620.4;AT1G20620.5	| Symbols: CAT3, SEN2, ATCAT3 | catalase 3 | chr1:7143142-7146193 FORWARD LENGTH=492	heavy	2	15.56	4.64	Case	0.000567	Biotinylated peptides	AT1G20620.1-K159
CR1	m1	r1	59688	723.745	2168.21	2168.21	3277	3	n(34.063)DGIQFPDVVHALK(226.078)PNPK(34.063)c	nDGIQFPDVVHALKPNPKc	nDGIQFPDVVHALK(226.078)PNPKc	AT1G20620.1	AT1G20620.1;AT1G20620.2;AT1G20620.4;AT1G20620.5	| Symbols: CAT3, SEN2, ATCAT3 | catalase 3 | chr1:7143142-7146193 FORWARD LENGTH=492	heavy	2	15.96	3.3	Control	0.00697	Biotinylated peptides	AT1G20620.1-K159
CR2	m2	r2	64536	723.743	2168.21	2168.21	3499	3	n(34.063)DGIQFPDVVHALK(226.078)PNPK(34.063)c	nDGIQFPDVVHALKPNPKc	nDGIQFPDVVHALK(226.078)PNPKc	AT1G20620.1	AT1G20620.1;AT1G20620.2;AT1G20620.4;AT1G20620.5	| Symbols: CAT3, SEN2, ATCAT3 | catalase 3 | chr1:7143142-7146193 FORWARD LENGTH=492	heavy	2	15.37	2.71	Control	0.003606	Biotinylated peptides	AT1G20620.1-K159
CR3	m3	r3	59379	723.745	2168.21	2168.21	3324	3	n(34.063)DGIQFPDVVHALK(226.078)PNPK(34.063)c	nDGIQFPDVVHALKPNPKc	nDGIQFPDVVHALK(226.078)PNPKc	AT1G20620.1	AT1G20620.1;AT1G20620.2;AT1G20620.4;AT1G20620.5	| Symbols: CAT3, SEN2, ATCAT3 | catalase 3 | chr1:7143142-7146193 FORWARD LENGTH=492	heavy	2	20.81	5.35	Control	0.00234	Biotinylated peptides	AT1G20620.1-K159
CR3	m3	r3	45399	559.543	2234.14	2234.14	2688	4	n(28.031)DGMK(226.078)FPDMVHALK(28.031)PNPK(28.031)c	nDGMKFPDMVHALKPNPKc	nDGMK(226.078)FPDMVHALKPNPKc	AT1G20630.1	AT1G20630.1;AT4G35090.1;AT4G35090.2	| Symbols: CAT1 | catalase 1 | chr1:7146812-7149609 FORWARD LENGTH=492	light	3	15.56	15.56	Case	0.001548	Biotinylated peptides	AT1G20630.1-K150
CF2	m2	f2	49104	564.066	2252.24	2252.24	2789	4	n(34.063)DGMK(226.078)FPDMVHALK(34.063)PNPK(34.063)c	nDGMKFPDMVHALKPNPKc	nDGMK(226.078)FPDMVHALKPNPKc	AT1G20630.1	AT1G20630.1;AT4G35090.1;AT4G35090.2	| Symbols: CAT1 | catalase 1 | chr1:7146812-7149609 FORWARD LENGTH=492	heavy	3	19.07	19.07	Case	0.000567	Biotinylated peptides	AT1G20630.1-K150
CF2	m2	f2	27871	566.326	1130.64	1130.64	1819	2	n(28.031)SSK(226.078)LSVTK(28.031)c	nSSKLSVTKc	nSSK(226.078)LSVTKc	AT1G20693.1	AT1G20693.1;AT1G20693.2;AT1G20693.3	| Symbols: HMGB2, HMG BETA 1, NFD2, NFD02 | high mobility group B2 | chr1:7177282-7178487 FORWARD LENGTH=144	light	2	41.96	41.96	Control	0.000126	Biotinylated peptides	AT1G20693.1-K14
CR2	m2	r2	27789	572.357	1142.7	1142.7	1827	2	n(34.063)SSK(226.078)LSVTK(34.063)c	nSSKLSVTKc	nSSK(226.078)LSVTKc	AT1G20693.1	AT1G20693.1;AT1G20693.2;AT1G20693.3	| Symbols: HMGB2, HMG BETA 1, NFD2, NFD02 | high mobility group B2 | chr1:7177282-7178487 FORWARD LENGTH=144	heavy	2	45.21	44.43	Control	0.000126	Biotinylated peptides	AT1G20693.1-K14
CR3	m3	r3	25284	572.358	1142.7	1142.7	1762	2	n(34.063)SSK(226.078)LSVTK(34.063)c	nSSKLSVTKc	nSSK(226.078)LSVTKc	AT1G20693.1	AT1G20693.1;AT1G20693.2;AT1G20693.3	| Symbols: HMGB2, HMG BETA 1, NFD2, NFD02 | high mobility group B2 | chr1:7177282-7178487 FORWARD LENGTH=144	heavy	2	32.67	32.67	Control	0.000301	Biotinylated peptides	AT1G20693.1-K14
CF2	m2	f2	24222	578.331	1154.65	1154.65	1655	2	n(28.031)NK(226.078)SVAAVGK(28.031)c	nNKSVAAVGKc	nNK(226.078)SVAAVGKc	AT1G20696.1	AT1G20696.1;AT1G20696.2;AT1G20696.3	| Symbols: HMGB3, NFD3, NFD03 | high mobility group B3 | chr1:7179825-7181174 FORWARD LENGTH=141	light	2	24.87	24.87	Control	0.000361	Biotinylated peptides	AT1G20696.1-K61
CF2	m2	f2	24988	678.373	1354.73	1354.73	1689	2	n(28.031)SVAAVGK(226.078)AGGEK(28.031)c	nSVAAVGKAGGEKc	nSVAAVGK(226.078)AGGEKc	AT1G20696.1	AT1G20696.1;AT1G20696.2;AT1G20696.3	| Symbols: HMGB3, NFD3, NFD03 | high mobility group B3 | chr1:7179825-7181174 FORWARD LENGTH=141	light	2	42.52	11.78	Control	0.000217	Biotinylated peptides	AT1G20696.1-K68
CF2	m2	f2	28230	573.334	1144.65	1144.65	1835	2	n(28.031)STK(226.078)LSVTK(28.031)c	nSTKLSVTKc	nSTK(226.078)LSVTKc	AT1G20696.1	AT1G20696.1;AT1G20696.2;AT1G20696.3	| Symbols: HMGB3, NFD3, NFD03 | high mobility group B3 | chr1:7179825-7181174 FORWARD LENGTH=141	light	2	27.52	27.52	Control	0.000126	Biotinylated peptides	AT1G20696.1-K14
CF3	m3	f3	27970	573.335	1144.66	1144.65	1788	2	n(28.031)STK(226.078)LSVTK(28.031)c	nSTKLSVTKc	nSTK(226.078)LSVTKc	AT1G20696.1	AT1G20696.1;AT1G20696.2;AT1G20696.3	| Symbols: HMGB3, NFD3, NFD03 | high mobility group B3 | chr1:7179825-7181174 FORWARD LENGTH=141	light	2	19.33	19.33	Control	0.000416	Biotinylated peptides	AT1G20696.1-K14
CR1	m1	r1	26887	579.366	1156.72	1156.72	1784	2	n(34.063)STK(226.078)LSVTK(34.063)c	nSTKLSVTKc	nSTK(226.078)LSVTKc	AT1G20696.1	AT1G20696.1;AT1G20696.2;AT1G20696.3	| Symbols: HMGB3, NFD3, NFD03 | high mobility group B3 | chr1:7179825-7181174 FORWARD LENGTH=141	heavy	2	21.5	21.5	Control	0.000301	Biotinylated peptides	AT1G20696.1-K14
CR2	m2	r2	28236	579.364	1156.71	1156.72	1847	2	n(34.063)STK(226.078)LSVTK(34.063)c	nSTKLSVTKc	nSTK(226.078)LSVTKc	AT1G20696.1	AT1G20696.1;AT1G20696.2;AT1G20696.3	| Symbols: HMGB3, NFD3, NFD03 | high mobility group B3 | chr1:7179825-7181174 FORWARD LENGTH=141	heavy	2	16.33	16.33	Control	0.001285	Biotinylated peptides	AT1G20696.1-K14
CF1	m1	f1	37434	562.35	1122.69	1122.69	2279	2	n(28.031)SK(226.078)LRLPK(28.031)c	nSKLRLPKc	nSK(226.078)LRLPKc	AT1G20720.1	AT1G20720.1	| Symbols: | RAD3-like DNA-binding helicase protein | chr1:7185658-7192794 REVERSE LENGTH=1175	light	2	42.52	23.84	Control	0.000638	Biotinylated peptides	AT1G20720.1-K1161
CF3	m3	f3	38589	562.35	1122.69	1122.69	2278	2	n(28.031)SK(226.078)LRLPK(28.031)c	nSKLRLPKc	nSK(226.078)LRLPKc	AT1G20720.1	AT1G20720.1	| Symbols: | RAD3-like DNA-binding helicase protein | chr1:7185658-7192794 REVERSE LENGTH=1175	light	2	44.53	20.05	Control	0.001481	Biotinylated peptides	AT1G20720.1-K1161
CR1	m1	r1	37575	562.349	1122.68	1122.69	2270	2	n(28.031)SK(226.078)LRLPK(28.031)c	nSKLRLPKc	nSK(226.078)LRLPKc	AT1G20720.1	AT1G20720.1	| Symbols: | RAD3-like DNA-binding helicase protein | chr1:7185658-7192794 REVERSE LENGTH=1175	light	2	40.47	18.71	Case	0.003011	Biotinylated peptides	AT1G20720.1-K1161
CR3	m3	r3	36281	562.351	1122.69	1122.69	2271	2	n(28.031)SK(226.078)LRLPK(28.031)c	nSKLRLPKc	nSK(226.078)LRLPKc	AT1G20720.1	AT1G20720.1	| Symbols: | RAD3-like DNA-binding helicase protein | chr1:7185658-7192794 REVERSE LENGTH=1175	light	2	38.73	23.52	Case	0.001787	Biotinylated peptides	AT1G20720.1-K1161
CR1	m1	r1	37473	568.382	1134.75	1134.76	2265	2	n(34.063)SK(226.078)LRLPK(34.063)c	nSKLRLPKc	nSK(226.078)LRLPKc	AT1G20720.1	AT1G20720.1	| Symbols: | RAD3-like DNA-binding helicase protein | chr1:7185658-7192794 REVERSE LENGTH=1175	heavy	2	38.14	38.14	Control	0.001826	Biotinylated peptides	AT1G20720.1-K1161
CF1	m1	f1	16785	453.891	1358.65	1358.65	1332	3	n(28.031)VSSDESPTK(226.078)Rc	nVSSDESPTKRc	nVSSDESPTK(226.078)Rc	AT1G20760.1	AT1G20760.1	| Symbols: | Calcium-binding EF hand family protein | chr1:7209515-7214773 FORWARD LENGTH=1019	light	1	20.34	20.34	Control	0.003323	Biotinylated peptides	AT1G20760.1-K1011
CF2	m2	f2	17719	680.333	1358.65	1358.65	1358	2	n(28.031)VSSDESPTK(226.078)Rc	nVSSDESPTKRc	nVSSDESPTK(226.078)Rc	AT1G20760.1	AT1G20760.1	| Symbols: | Calcium-binding EF hand family protein | chr1:7209515-7214773 FORWARD LENGTH=1019	light	1	39.01	39.01	Control	0.000126	Biotinylated peptides	AT1G20760.1-K1011
CR2	m2	r2	17512	680.332	1358.65	1358.65	1364	2	n(28.031)VSSDESPTK(226.078)Rc	nVSSDESPTKRc	nVSSDESPTK(226.078)Rc	AT1G20760.1	AT1G20760.1	| Symbols: | Calcium-binding EF hand family protein | chr1:7209515-7214773 FORWARD LENGTH=1019	light	1	43.95	43.95	Case	0.000126	Biotinylated peptides	AT1G20760.1-K1011
CR3	m3	r3	15815	453.891	1358.65	1358.65	1325	3	n(28.031)VSSDESPTK(226.078)Rc	nVSSDESPTKRc	nVSSDESPTK(226.078)Rc	AT1G20760.1	AT1G20760.1	| Symbols: | Calcium-binding EF hand family protein | chr1:7209515-7214773 FORWARD LENGTH=1019	light	1	18.24	18.24	Case	0.002026	Biotinylated peptides	AT1G20760.1-K1011
CF2	m2	f2	43302	697.339	2088.99	2089	2525	3	n(34.063)FDSINSSK(242.073)DFGGPSLSRc	nFDSINSSKDFGGPSLSRc	nFDSINSSK(242.073)DFGGPSLSRc	AT1G20760.1	AT1G20760.1	| Symbols: | Calcium-binding EF hand family protein | chr1:7209515-7214773 FORWARD LENGTH=1019	heavy	1	22.53	22.53	Case	0.000217	Biotinylated peptides	AT1G20760.1-K962
CF1	m1	f1	37914	457.239	1368.69	1368.69	2301	3	n(34.063)DVTGAEK(226.078)FSRc	nDVTGAEKFSRc	nDVTGAEK(226.078)FSRc	AT1G20760.1	AT1G20760.1	| Symbols: | Calcium-binding EF hand family protein | chr1:7209515-7214773 FORWARD LENGTH=1019	heavy	1	29.98	29.98	Case	0.000126	Biotinylated peptides	AT1G20760.1-K951
CF2	m2	f2	41326	457.238	1368.69	1368.69	2435	3	n(34.063)DVTGAEK(226.078)FSRc	nDVTGAEKFSRc	nDVTGAEK(226.078)FSRc	AT1G20760.1	AT1G20760.1	| Symbols: | Calcium-binding EF hand family protein | chr1:7209515-7214773 FORWARD LENGTH=1019	heavy	1	43.67	43.67	Case	0.000126	Biotinylated peptides	AT1G20760.1-K951
CF3	m3	f3	39741	457.239	1368.69	1368.69	2330	3	n(34.063)DVTGAEK(226.078)FSRc	nDVTGAEKFSRc	nDVTGAEK(226.078)FSRc	AT1G20760.1	AT1G20760.1	| Symbols: | Calcium-binding EF hand family protein | chr1:7209515-7214773 FORWARD LENGTH=1019	heavy	1	35.08	35.08	Case	0.000126	Biotinylated peptides	AT1G20760.1-K951
CR1	m1	r1	38209	685.354	1368.69	1368.69	2299	2	n(34.063)DVTGAEK(226.078)FSRc	nDVTGAEKFSRc	nDVTGAEK(226.078)FSRc	AT1G20760.1	AT1G20760.1	| Symbols: | Calcium-binding EF hand family protein | chr1:7209515-7214773 FORWARD LENGTH=1019	heavy	1	66.64	66.64	Control	0.000126	Biotinylated peptides	AT1G20760.1-K951
CR2	m2	r2	41323	685.351	1368.69	1368.69	2443	2	n(34.063)DVTGAEK(226.078)FSRc	nDVTGAEKFSRc	nDVTGAEK(226.078)FSRc	AT1G20760.1	AT1G20760.1	| Symbols: | Calcium-binding EF hand family protein | chr1:7209515-7214773 FORWARD LENGTH=1019	heavy	1	54.95	54.95	Control	0.000126	Biotinylated peptides	AT1G20760.1-K951
CR3	m3	r3	37472	685.352	1368.69	1368.69	2325	2	n(34.063)DVTGAEK(226.078)FSRc	nDVTGAEKFSRc	nDVTGAEK(226.078)FSRc	AT1G20760.1	AT1G20760.1	| Symbols: | Calcium-binding EF hand family protein | chr1:7209515-7214773 FORWARD LENGTH=1019	heavy	1	49.98	49.98	Control	0.000126	Biotinylated peptides	AT1G20760.1-K951
CF1	m1	f1	59269	1214.88	3641.61	3641.6	3272	3	n(34.063)FDSMNSTK(226.078)DFSGSHGYSFDDADPFGSTGPFK(34.063)c	nFDSMNSTKDFSGSHGYSFDDADPFGSTGPFKc	nFDSMNSTK(226.078)DFSGSHGYSFDDADPFGSTGPFKc	AT1G20760.1	AT1G20760.1	| Symbols: | Calcium-binding EF hand family protein | chr1:7209515-7214773 FORWARD LENGTH=1019	heavy	2	26.05	25.28	Case	0.007121	Biotinylated peptides	AT1G20760.1-K979
CF2	m2	f2	64564	1214.88	3641.61	3641.6	3495	3	n(34.063)FDSMNSTK(226.078)DFSGSHGYSFDDADPFGSTGPFK(34.063)c	nFDSMNSTKDFSGSHGYSFDDADPFGSTGPFKc	nFDSMNSTK(226.078)DFSGSHGYSFDDADPFGSTGPFKc	AT1G20760.1	AT1G20760.1	| Symbols: | Calcium-binding EF hand family protein | chr1:7209515-7214773 FORWARD LENGTH=1019	heavy	2	56.9	50.99	Case	0.000126	Biotinylated peptides	AT1G20760.1-K979
CR2	m2	r2	43269	695.33	2082.97	2082.97	2532	3	n(28.031)FDSINSSK(242.073)DFGGPSLSRc	nFDSINSSKDFGGPSLSRc	nFDSINSSK(242.073)DFGGPSLSRc	AT1G20760.1	AT1G20760.1	| Symbols: | Calcium-binding EF hand family protein | chr1:7209515-7214773 FORWARD LENGTH=1019	light	1	39.36	39.36	Case	0.000126	Biotinylated peptides	AT1G20760.1-K962
CR3	m3	r3	39255	695.333	2082.98	2082.97	2408	3	n(28.031)FDSINSSK(242.073)DFGGPSLSRc	nFDSINSSKDFGGPSLSRc	nFDSINSSK(242.073)DFGGPSLSRc	AT1G20760.1	AT1G20760.1	| Symbols: | Calcium-binding EF hand family protein | chr1:7209515-7214773 FORWARD LENGTH=1019	light	1	13.24	13.24	Case	0.003263	Biotinylated peptides	AT1G20760.1-K962
CF1	m1	f1	38056	682.339	1362.66	1362.66	2308	2	n(28.031)DVTGAEK(226.078)FSRc	nDVTGAEKFSRc	nDVTGAEK(226.078)FSRc	AT1G20760.1	AT1G20760.1	| Symbols: | Calcium-binding EF hand family protein | chr1:7209515-7214773 FORWARD LENGTH=1019	light	1	33.69	33.69	Control	0.000126	Biotinylated peptides	AT1G20760.1-K951
CF2	m2	f2	41450	682.336	1362.66	1362.66	2441	2	n(28.031)DVTGAEK(226.078)FSRc	nDVTGAEKFSRc	nDVTGAEK(226.078)FSRc	AT1G20760.1	AT1G20760.1	| Symbols: | Calcium-binding EF hand family protein | chr1:7209515-7214773 FORWARD LENGTH=1019	light	1	50.16	50.16	Control	0.000126	Biotinylated peptides	AT1G20760.1-K951
CF3	m3	f3	39841	682.337	1362.66	1362.66	2334	2	n(28.031)DVTGAEK(226.078)FSRc	nDVTGAEKFSRc	nDVTGAEK(226.078)FSRc	AT1G20760.1	AT1G20760.1	| Symbols: | Calcium-binding EF hand family protein | chr1:7209515-7214773 FORWARD LENGTH=1019	light	1	66.19	66.19	Control	0.000126	Biotinylated peptides	AT1G20760.1-K951
CR1	m1	r1	38174	455.227	1362.66	1362.66	2297	3	n(28.031)DVTGAEK(226.078)FSRc	nDVTGAEKFSRc	nDVTGAEK(226.078)FSRc	AT1G20760.1	AT1G20760.1	| Symbols: | Calcium-binding EF hand family protein | chr1:7209515-7214773 FORWARD LENGTH=1019	light	1	29.12	29.12	Case	0.000301	Biotinylated peptides	AT1G20760.1-K951
CR3	m3	r3	37476	682.339	1362.66	1362.66	2325	2	n(28.031)DVTGAEK(226.078)FSRc	nDVTGAEKFSRc	nDVTGAEK(226.078)FSRc	AT1G20760.1	AT1G20760.1	| Symbols: | Calcium-binding EF hand family protein | chr1:7209515-7214773 FORWARD LENGTH=1019	light	1	45.86	45.86	Case	0.000126	Biotinylated peptides	AT1G20760.1-K951
CF1	m1	f1	46362	692.01	2073.01	2073	2685	3	n(34.063)FDSINSSK(226.078)DFGGPSLSRc	nFDSINSSKDFGGPSLSRc	nFDSINSSK(226.078)DFGGPSLSRc	AT1G20760.1	AT1G20760.1	| Symbols: | Calcium-binding EF hand family protein | chr1:7209515-7214773 FORWARD LENGTH=1019	heavy	1	52.37	52.37	Case	0.000126	Biotinylated peptides	AT1G20760.1-K962
CF2	m2	f2	50581	692.009	2073.01	2073	2857	3	n(34.063)FDSINSSK(226.078)DFGGPSLSRc	nFDSINSSKDFGGPSLSRc	nFDSINSSK(226.078)DFGGPSLSRc	AT1G20760.1	AT1G20760.1	| Symbols: | Calcium-binding EF hand family protein | chr1:7209515-7214773 FORWARD LENGTH=1019	heavy	1	34.35	34.35	Case	0.000126	Biotinylated peptides	AT1G20760.1-K962
CF3	m3	f3	48223	692.011	2073.01	2073	2720	3	n(34.063)FDSINSSK(226.078)DFGGPSLSRc	nFDSINSSKDFGGPSLSRc	nFDSINSSK(226.078)DFGGPSLSRc	AT1G20760.1	AT1G20760.1	| Symbols: | Calcium-binding EF hand family protein | chr1:7209515-7214773 FORWARD LENGTH=1019	heavy	1	46.3	46.3	Case	0.000126	Biotinylated peptides	AT1G20760.1-K962
CR1	m1	r1	46610	692.009	2073.01	2073	2680	3	n(34.063)FDSINSSK(226.078)DFGGPSLSRc	nFDSINSSKDFGGPSLSRc	nFDSINSSK(226.078)DFGGPSLSRc	AT1G20760.1	AT1G20760.1	| Symbols: | Calcium-binding EF hand family protein | chr1:7209515-7214773 FORWARD LENGTH=1019	heavy	1	25.35	25.35	Control	0.000217	Biotinylated peptides	AT1G20760.1-K962
CR3	m3	r3	46138	692.01	2073.01	2073	2722	3	n(34.063)FDSINSSK(226.078)DFGGPSLSRc	nFDSINSSKDFGGPSLSRc	nFDSINSSK(226.078)DFGGPSLSRc	AT1G20760.1	AT1G20760.1	| Symbols: | Calcium-binding EF hand family protein | chr1:7209515-7214773 FORWARD LENGTH=1019	heavy	1	47.62	47.62	Control	0.000126	Biotinylated peptides	AT1G20760.1-K962
CF2	m2	f2	55589	712.685	2135.03	2135.04	3084	3	n(28.031)K(226.078)SQFAFDDSVPSTPLSRc	nKSQFAFDDSVPSTPLSRc	nK(226.078)SQFAFDDSVPSTPLSRc	AT1G20760.1	AT1G20760.1	| Symbols: | Calcium-binding EF hand family protein | chr1:7209515-7214773 FORWARD LENGTH=1019	light	1	15.95	15.95	Control	0.002657	Biotinylated peptides	AT1G20760.1-K858
CR1	m1	r1	51324	712.687	2135.04	2135.04	2895	3	n(28.031)K(226.078)SQFAFDDSVPSTPLSRc	nKSQFAFDDSVPSTPLSRc	nK(226.078)SQFAFDDSVPSTPLSRc	AT1G20760.1	AT1G20760.1	| Symbols: | Calcium-binding EF hand family protein | chr1:7209515-7214773 FORWARD LENGTH=1019	light	1	34.09	34.09	Case	0.000126	Biotinylated peptides	AT1G20760.1-K858
CR2	m2	r2	55557	712.685	2135.03	2135.04	3089	3	n(28.031)K(226.078)SQFAFDDSVPSTPLSRc	nKSQFAFDDSVPSTPLSRc	nK(226.078)SQFAFDDSVPSTPLSRc	AT1G20760.1	AT1G20760.1	| Symbols: | Calcium-binding EF hand family protein | chr1:7209515-7214773 FORWARD LENGTH=1019	light	1	35.02	35.02	Case	0.000126	Biotinylated peptides	AT1G20760.1-K858
CR3	m3	r3	50781	712.687	2135.04	2135.04	2932	3	n(28.031)K(226.078)SQFAFDDSVPSTPLSRc	nKSQFAFDDSVPSTPLSRc	nK(226.078)SQFAFDDSVPSTPLSRc	AT1G20760.1	AT1G20760.1	| Symbols: | Calcium-binding EF hand family protein | chr1:7209515-7214773 FORWARD LENGTH=1019	light	1	38.24	38.24	Case	0.000126	Biotinylated peptides	AT1G20760.1-K858
CR1	m1	r1	59461	1210.86	3629.55	3629.54	3266	3	n(28.031)FDSMNSTK(226.078)DFSGSHGYSFDDADPFGSTGPFK(28.031)c	nFDSMNSTKDFSGSHGYSFDDADPFGSTGPFKc	nFDSMNSTK(226.078)DFSGSHGYSFDDADPFGSTGPFKc	AT1G20760.1	AT1G20760.1	| Symbols: | Calcium-binding EF hand family protein | chr1:7209515-7214773 FORWARD LENGTH=1019	light	2	39.85	38.74	Case	0.001826	Biotinylated peptides	AT1G20760.1-K979
CR3	m3	r3	59217	1210.86	3629.55	3629.54	3317	3	n(28.031)FDSMNSTK(226.078)DFSGSHGYSFDDADPFGSTGPFK(28.031)c	nFDSMNSTKDFSGSHGYSFDDADPFGSTGPFKc	nFDSMNSTK(226.078)DFSGSHGYSFDDADPFGSTGPFKc	AT1G20760.1	AT1G20760.1	| Symbols: | Calcium-binding EF hand family protein | chr1:7209515-7214773 FORWARD LENGTH=1019	light	2	48.47	44.93	Case	0.000361	Biotinylated peptides	AT1G20760.1-K979
CF1	m1	f1	51172	714.698	2141.07	2141.07	2904	3	n(34.063)K(226.078)SQFAFDDSVPSTPLSRc	nKSQFAFDDSVPSTPLSRc	nK(226.078)SQFAFDDSVPSTPLSRc	AT1G20760.1	AT1G20760.1	| Symbols: | Calcium-binding EF hand family protein | chr1:7209515-7214773 FORWARD LENGTH=1019	heavy	1	41.38	41.38	Case	0.000126	Biotinylated peptides	AT1G20760.1-K858
CF2	m2	f2	55396	714.697	2141.07	2141.07	3075	3	n(34.063)K(226.078)SQFAFDDSVPSTPLSRc	nKSQFAFDDSVPSTPLSRc	nK(226.078)SQFAFDDSVPSTPLSRc	AT1G20760.1	AT1G20760.1	| Symbols: | Calcium-binding EF hand family protein | chr1:7209515-7214773 FORWARD LENGTH=1019	heavy	1	34.68	34.68	Case	0.000126	Biotinylated peptides	AT1G20760.1-K858
CF3	m3	f3	52994	714.697	2141.07	2141.07	2936	3	n(34.063)K(226.078)SQFAFDDSVPSTPLSRc	nKSQFAFDDSVPSTPLSRc	nK(226.078)SQFAFDDSVPSTPLSRc	AT1G20760.1	AT1G20760.1	| Symbols: | Calcium-binding EF hand family protein | chr1:7209515-7214773 FORWARD LENGTH=1019	heavy	1	32.14	32.14	Case	0.000126	Biotinylated peptides	AT1G20760.1-K858
CR3	m3	r3	50792	714.7	2141.08	2141.07	2933	3	n(34.063)K(226.078)SQFAFDDSVPSTPLSRc	nKSQFAFDDSVPSTPLSRc	nK(226.078)SQFAFDDSVPSTPLSRc	AT1G20760.1	AT1G20760.1	| Symbols: | Calcium-binding EF hand family protein | chr1:7209515-7214773 FORWARD LENGTH=1019	heavy	1	14.35	14.35	Control	0.002882	Biotinylated peptides	AT1G20760.1-K858
CF1	m1	f1	27863	690.334	1378.65	1378.66	1837	2	n(28.031)DVTGAEK(242.073)FSRc	nDVTGAEKFSRc	nDVTGAEK(242.073)FSRc	AT1G20760.1	AT1G20760.1	| Symbols: | Calcium-binding EF hand family protein | chr1:7209515-7214773 FORWARD LENGTH=1019	light	1	35.41	35.41	Control	0.000126	Biotinylated peptides	AT1G20760.1-K951
CR1	m1	r1	28397	690.336	1378.66	1378.66	1852	2	n(28.031)DVTGAEK(242.073)FSRc	nDVTGAEKFSRc	nDVTGAEK(242.073)FSRc	AT1G20760.1	AT1G20760.1	| Symbols: | Calcium-binding EF hand family protein | chr1:7209515-7214773 FORWARD LENGTH=1019	light	1	50.89	50.89	Case	0.000126	Biotinylated peptides	AT1G20760.1-K951
CR2	m2	r2	30914	690.333	1378.65	1378.66	1968	2	n(28.031)DVTGAEK(242.073)FSRc	nDVTGAEKFSRc	nDVTGAEK(242.073)FSRc	AT1G20760.1	AT1G20760.1	| Symbols: | Calcium-binding EF hand family protein | chr1:7209515-7214773 FORWARD LENGTH=1019	light	1	62.06	62.06	Case	0.000126	Biotinylated peptides	AT1G20760.1-K951
CR3	m3	r3	9048	688.331	1374.65	1374.64	982	2	n(28.031)VSSDESPTK(242.073)Rc	nVSSDESPTKRc	nVSSDESPTK(242.073)Rc	AT1G20760.1	AT1G20760.1	| Symbols: | Calcium-binding EF hand family protein | chr1:7209515-7214773 FORWARD LENGTH=1019	light	1	27.48	27.48	Case	0.003138	Biotinylated peptides	AT1G20760.1-K1011
CF2	m2	f2	17683	455.901	1364.68	1364.68	1356	3	n(34.063)VSSDESPTK(226.078)Rc	nVSSDESPTKRc	nVSSDESPTK(226.078)Rc	AT1G20760.1	AT1G20760.1	| Symbols: | Calcium-binding EF hand family protein | chr1:7209515-7214773 FORWARD LENGTH=1019	heavy	1	23.88	23.88	Case	0.000301	Biotinylated peptides	AT1G20760.1-K1011
CR1	m1	r1	16755	455.902	1364.68	1364.68	1329	3	n(34.063)VSSDESPTK(226.078)Rc	nVSSDESPTKRc	nVSSDESPTK(226.078)Rc	AT1G20760.1	AT1G20760.1	| Symbols: | Calcium-binding EF hand family protein | chr1:7209515-7214773 FORWARD LENGTH=1019	heavy	1	11.86	11.86	Control	0.003653	Biotinylated peptides	AT1G20760.1-K1011
CR3	m3	r3	15904	455.902	1364.68	1364.68	1329	3	n(34.063)VSSDESPTK(226.078)Rc	nVSSDESPTKRc	nVSSDESPTK(226.078)Rc	AT1G20760.1	AT1G20760.1	| Symbols: | Calcium-binding EF hand family protein | chr1:7209515-7214773 FORWARD LENGTH=1019	heavy	1	17.39	17.39	Control	0.001787	Biotinylated peptides	AT1G20760.1-K1011
CF1	m1	f1	46445	690.004	2066.99	2066.97	2689	3	n(28.031)FDSINSSK(226.078)DFGGPSLSRc	nFDSINSSKDFGGPSLSRc	nFDSINSSK(226.078)DFGGPSLSRc	AT1G20760.1	AT1G20760.1	| Symbols: | Calcium-binding EF hand family protein | chr1:7209515-7214773 FORWARD LENGTH=1019	light	1	17.71	17.71	Control	0.004055	Biotinylated peptides	AT1G20760.1-K962
CF2	m2	f2	50623	689.999	2066.97	2066.97	2858	3	n(28.031)FDSINSSK(226.078)DFGGPSLSRc	nFDSINSSKDFGGPSLSRc	nFDSINSSK(226.078)DFGGPSLSRc	AT1G20760.1	AT1G20760.1	| Symbols: | Calcium-binding EF hand family protein | chr1:7209515-7214773 FORWARD LENGTH=1019	light	1	10.21	10.21	Control	0.002657	Biotinylated peptides	AT1G20760.1-K962
CF3	m3	f3	48226	690.001	2066.98	2066.97	2720	3	n(28.031)FDSINSSK(226.078)DFGGPSLSRc	nFDSINSSKDFGGPSLSRc	nFDSINSSK(226.078)DFGGPSLSRc	AT1G20760.1	AT1G20760.1	| Symbols: | Calcium-binding EF hand family protein | chr1:7209515-7214773 FORWARD LENGTH=1019	light	1	22.82	22.82	Control	0.001431	Biotinylated peptides	AT1G20760.1-K962
CR1	m1	r1	46586	690	2066.98	2066.97	2679	3	n(28.031)FDSINSSK(226.078)DFGGPSLSRc	nFDSINSSKDFGGPSLSRc	nFDSINSSK(226.078)DFGGPSLSRc	AT1G20760.1	AT1G20760.1	| Symbols: | Calcium-binding EF hand family protein | chr1:7209515-7214773 FORWARD LENGTH=1019	light	1	43.5	43.5	Case	0.000126	Biotinylated peptides	AT1G20760.1-K962
CR2	m2	r2	50472	689.998	2066.97	2066.97	2858	3	n(28.031)FDSINSSK(226.078)DFGGPSLSRc	nFDSINSSKDFGGPSLSRc	nFDSINSSK(226.078)DFGGPSLSRc	AT1G20760.1	AT1G20760.1	| Symbols: | Calcium-binding EF hand family protein | chr1:7209515-7214773 FORWARD LENGTH=1019	light	1	9.48	9.48	Case	0.002403	Biotinylated peptides	AT1G20760.1-K962
CR3	m3	r3	49395	689.999	2066.97	2066.97	2870	3	n(28.031)FDSINSSK(226.078)DFGGPSLSRc	nFDSINSSKDFGGPSLSRc	nFDSINSSK(226.078)DFGGPSLSRc	AT1G20760.1	AT1G20760.1	| Symbols: | Calcium-binding EF hand family protein | chr1:7209515-7214773 FORWARD LENGTH=1019	light	1	33.89	33.89	Case	0.000126	Biotinylated peptides	AT1G20760.1-K962
CR3	m3	r3	46073	690	2066.98	2066.97	2719	3	n(28.031)FDSINSSK(226.078)DFGGPSLSRc	nFDSINSSKDFGGPSLSRc	nFDSINSSK(226.078)DFGGPSLSRc	AT1G20760.1	AT1G20760.1	| Symbols: | Calcium-binding EF hand family protein | chr1:7209515-7214773 FORWARD LENGTH=1019	light	1	57.92	57.92	Case	0.000126	Biotinylated peptides	AT1G20760.1-K962
CF1	m1	f1	42622	694.667	2080.98	2080.97	2513	3	n(34.063)FDSINSSK(242.073)DFGGAAFSRc	nFDSINSSKDFGGAAFSRc	nFDSINSSK(242.073)DFGGAAFSRc	AT1G20760.1	AT1G20760.1	| Symbols: | Calcium-binding EF hand family protein | chr1:7209515-7214773 FORWARD LENGTH=1019	heavy	1	17.95	17.95	Case	0.000567	Biotinylated peptides	AT1G20760.1-K927
CF2	m2	f2	53383	687.324	2058.95	2058.95	2984	3	n(28.031)FDSINSSK(226.078)DFGGAAFSRc	nFDSINSSKDFGGAAFSRc	nFDSINSSK(226.078)DFGGAAFSRc	AT1G20760.1	AT1G20760.1	| Symbols: | Calcium-binding EF hand family protein | chr1:7209515-7214773 FORWARD LENGTH=1019	light	1	50.24	50.24	Control	0.000126	Biotinylated peptides	AT1G20760.1-K927
CF3	m3	f3	51059	687.323	2058.95	2058.95	2848	3	n(28.031)FDSINSSK(226.078)DFGGAAFSRc	nFDSINSSKDFGGAAFSRc	nFDSINSSK(226.078)DFGGAAFSRc	AT1G20760.1	AT1G20760.1	| Symbols: | Calcium-binding EF hand family protein | chr1:7209515-7214773 FORWARD LENGTH=1019	light	1	39.57	39.57	Control	0.000126	Biotinylated peptides	AT1G20760.1-K927
CR1	m1	r1	49366	687.324	2058.95	2058.95	2806	3	n(28.031)FDSINSSK(226.078)DFGGAAFSRc	nFDSINSSKDFGGAAFSRc	nFDSINSSK(226.078)DFGGAAFSRc	AT1G20760.1	AT1G20760.1	| Symbols: | Calcium-binding EF hand family protein | chr1:7209515-7214773 FORWARD LENGTH=1019	light	1	49.79	49.79	Case	0.000126	Biotinylated peptides	AT1G20760.1-K927
CR2	m2	r2	53402	687.323	2058.95	2058.95	2991	3	n(28.031)FDSINSSK(226.078)DFGGAAFSRc	nFDSINSSKDFGGAAFSRc	nFDSINSSK(226.078)DFGGAAFSRc	AT1G20760.1	AT1G20760.1	| Symbols: | Calcium-binding EF hand family protein | chr1:7209515-7214773 FORWARD LENGTH=1019	light	1	59.42	59.42	Case	0.000126	Biotinylated peptides	AT1G20760.1-K927
CR3	m3	r3	48804	687.324	2058.95	2058.95	2843	3	n(28.031)FDSINSSK(226.078)DFGGAAFSRc	nFDSINSSKDFGGAAFSRc	nFDSINSSK(226.078)DFGGAAFSRc	AT1G20760.1	AT1G20760.1	| Symbols: | Calcium-binding EF hand family protein | chr1:7209515-7214773 FORWARD LENGTH=1019	light	1	57.85	57.85	Case	0.000126	Biotinylated peptides	AT1G20760.1-K927
CF1	m1	f1	27598	693.352	1384.69	1384.69	1826	2	n(34.063)DVTGAEK(242.073)FSRc	nDVTGAEKFSRc	nDVTGAEK(242.073)FSRc	AT1G20760.1	AT1G20760.1	| Symbols: | Calcium-binding EF hand family protein | chr1:7209515-7214773 FORWARD LENGTH=1019	heavy	1	66.83	66.83	Case	0.000126	Biotinylated peptides	AT1G20760.1-K951
CF3	m3	f3	29955	693.351	1384.69	1384.69	1882	2	n(34.063)DVTGAEK(242.073)FSRc	nDVTGAEKFSRc	nDVTGAEK(242.073)FSRc	AT1G20760.1	AT1G20760.1	| Symbols: | Calcium-binding EF hand family protein | chr1:7209515-7214773 FORWARD LENGTH=1019	heavy	1	66.9	66.9	Case	0.000126	Biotinylated peptides	AT1G20760.1-K951
CR1	m1	r1	28363	693.353	1384.69	1384.69	1851	2	n(34.063)DVTGAEK(242.073)FSRc	nDVTGAEKFSRc	nDVTGAEK(242.073)FSRc	AT1G20760.1	AT1G20760.1	| Symbols: | Calcium-binding EF hand family protein | chr1:7209515-7214773 FORWARD LENGTH=1019	heavy	1	45.33	45.33	Control	0.000126	Biotinylated peptides	AT1G20760.1-K951
CF1	m1	f1	49140	689.336	2064.99	2064.98	2812	3	n(34.063)FDSINSSK(226.078)DFGGAAFSRc	nFDSINSSKDFGGAAFSRc	nFDSINSSK(226.078)DFGGAAFSRc	AT1G20760.1	AT1G20760.1	| Symbols: | Calcium-binding EF hand family protein | chr1:7209515-7214773 FORWARD LENGTH=1019	heavy	1	54.08	54.08	Case	0.000126	Biotinylated peptides	AT1G20760.1-K927
CF2	m2	f2	53192	689.334	2064.98	2064.98	2975	3	n(34.063)FDSINSSK(226.078)DFGGAAFSRc	nFDSINSSKDFGGAAFSRc	nFDSINSSK(226.078)DFGGAAFSRc	AT1G20760.1	AT1G20760.1	| Symbols: | Calcium-binding EF hand family protein | chr1:7209515-7214773 FORWARD LENGTH=1019	heavy	1	74.09	74.09	Case	0.000126	Biotinylated peptides	AT1G20760.1-K927
CF3	m3	f3	50851	689.334	2064.98	2064.98	2839	3	n(34.063)FDSINSSK(226.078)DFGGAAFSRc	nFDSINSSKDFGGAAFSRc	nFDSINSSK(226.078)DFGGAAFSRc	AT1G20760.1	AT1G20760.1	| Symbols: | Calcium-binding EF hand family protein | chr1:7209515-7214773 FORWARD LENGTH=1019	heavy	1	60.28	60.28	Case	0.000126	Biotinylated peptides	AT1G20760.1-K927
CR2	m2	r2	53476	689.331	2064.97	2064.98	2994	3	n(34.063)FDSINSSK(226.078)DFGGAAFSRc	nFDSINSSKDFGGAAFSRc	nFDSINSSK(226.078)DFGGAAFSRc	AT1G20760.1	AT1G20760.1	| Symbols: | Calcium-binding EF hand family protein | chr1:7209515-7214773 FORWARD LENGTH=1019	heavy	1	37.9	37.9	Control	0.000126	Biotinylated peptides	AT1G20760.1-K927
CR3	m3	r3	48934	689.335	2064.98	2064.98	2849	3	n(34.063)FDSINSSK(226.078)DFGGAAFSRc	nFDSINSSKDFGGAAFSRc	nFDSINSSK(226.078)DFGGAAFSRc	AT1G20760.1	AT1G20760.1	| Symbols: | Calcium-binding EF hand family protein | chr1:7209515-7214773 FORWARD LENGTH=1019	heavy	1	40.19	40.19	Control	0.000126	Biotinylated peptides	AT1G20760.1-K927
CR1	m1	r1	42789	692.655	2074.94	2074.94	2505	3	n(28.031)FDSINSSK(242.073)DFGGAAFSRc	nFDSINSSKDFGGAAFSRc	nFDSINSSK(242.073)DFGGAAFSRc	AT1G20760.1	AT1G20760.1	| Symbols: | Calcium-binding EF hand family protein | chr1:7209515-7214773 FORWARD LENGTH=1019	light	1	16.67	16.67	Case	0.000567	Biotinylated peptides	AT1G20760.1-K927
CF2	m2	f2	40914	620.852	1239.69	1239.69	2416	2	n(28.031)DK(226.078)GLISTPK(28.031)c	nDKGLISTPKc	nDK(226.078)GLISTPKc	AT1G20910.1	AT1G20910.1	| Symbols: | ARID/BRIGHT DNA-binding domain-containing protein | chr1:7277209-7280635 REVERSE LENGTH=398	light	2	39.8	39.8	Control	0.000126	Biotinylated peptides	AT1G20910.1-K261
CF3	m3	f3	39525	620.853	1239.69	1239.69	2320	2	n(28.031)DK(226.078)GLISTPK(28.031)c	nDKGLISTPKc	nDK(226.078)GLISTPKc	AT1G20910.1	AT1G20910.1	| Symbols: | ARID/BRIGHT DNA-binding domain-containing protein | chr1:7277209-7280635 REVERSE LENGTH=398	light	2	29.37	22.37	Control	0.000126	Biotinylated peptides	AT1G20910.1-K261
CR1	m1	r1	40456	580.335	1737.98	1737.98	2400	3	n(34.063)TIVK(226.078)PGC(57.021)SQDVLK(34.063)c	nTIVKPGCSQDVLKc	nTIVK(226.078)PGC(57.021)SQDVLKc	AT1G20950.1	AT1G20950.1;AT1G76550.1	| Symbols: | Phosphofructokinase family protein | chr1:7297467-7301336 REVERSE LENGTH=614	heavy	2	13.12	13.12	Control	0.006122	Biotinylated peptides	AT1G20950.1-K583
CR3	m3	r3	39531	580.335	1737.98	1737.98	2420	3	n(34.063)TIVK(226.078)PGC(57.021)SQDVLK(34.063)c	nTIVKPGCSQDVLKc	nTIVK(226.078)PGC(57.021)SQDVLKc	AT1G20950.1	AT1G20950.1;AT1G76550.1	| Symbols: | Phosphofructokinase family protein | chr1:7297467-7301336 REVERSE LENGTH=614	heavy	2	28.4	28.4	Control	0.000301	Biotinylated peptides	AT1G20950.1-K583
CF2	m2	f2	31554	644.313	1286.61	1286.61	1990	2	n(28.031)FK(226.078)QYEYRc	nFKQYEYRc	nFK(226.078)QYEYRc	AT1G20960.1	AT1G20960.1;AT1G20960.2	| Symbols: emb1507 | U5 small nuclear ribonucleoprotein helicase, putative | chr1:7302591-7309914 REVERSE LENGTH=2171	light	1	16.57	16.57	Control	0.000567	Biotinylated peptides	AT1G20960.1-K15
CF3	m3	f3	30708	644.314	1286.61	1286.61	1916	2	n(28.031)FK(226.078)QYEYRc	nFKQYEYRc	nFK(226.078)QYEYRc	AT1G20960.1	AT1G20960.1;AT1G20960.2	| Symbols: emb1507 | U5 small nuclear ribonucleoprotein helicase, putative | chr1:7302591-7309914 REVERSE LENGTH=2171	light	1	23.97	23.97	Control	0.000361	Biotinylated peptides	AT1G20960.1-K15
CR3	m3	r3	28611	644.315	1286.62	1286.61	1918	2	n(28.031)FK(226.078)QYEYRc	nFKQYEYRc	nFK(226.078)QYEYRc	AT1G20960.1	AT1G20960.1;AT1G20960.2	| Symbols: emb1507 | U5 small nuclear ribonucleoprotein helicase, putative | chr1:7302591-7309914 REVERSE LENGTH=2171	light	1	14.36	14.36	Case	0.007271	Biotinylated peptides	AT1G20960.1-K15
CR3	m3	r3	28466	647.33	1292.64	1292.64	1912	2	n(34.063)FK(226.078)QYEYRc	nFKQYEYRc	nFK(226.078)QYEYRc	AT1G20960.1	AT1G20960.1;AT1G20960.2	| Symbols: emb1507 | U5 small nuclear ribonucleoprotein helicase, putative | chr1:7302591-7309914 REVERSE LENGTH=2171	heavy	1	40.52	40.52	Control	0.000126	Biotinylated peptides	AT1G20960.1-K15
CF2	m2	f2	33414	808.897	1615.78	1615.79	2077	2	n(28.031)VK(226.078)SAASVDDIDSRc	nVKSAASVDDIDSRc	nVK(226.078)SAASVDDIDSRc	AT1G20970.1	AT1G20970.1	| Symbols: | FUNCTIONS IN: molecular_function unknown; INVOLVED IN: biological_process unknown; LOCATED IN: plasma membrane, vacuole; EXPRESSED IN: guard cell, cultured cell; BEST Arabidopsis thaliana protein match is: proton pump interactor 1 (TAIR:AT4G27500.1); Has 30201 Blast hits to 17322 proteins in 780 species: Archae - 12; Bacteria - 1396; Metazoa - 17338; Fungi - 3422; Plants - 5037; Viruses - 0; Other Eukaryotes - 2996 (source: NCBI BLink). | chr1:7314338-7319246 FORWARD LENGTH=1364	light	1	33.66	33.66	Control	0.000638	Biotinylated peptides	AT1G20970.1-K869
CR2	m2	r2	23988	751.9	1501.78	1501.79	1657	2	n(34.063)FEGSK(226.078)VENNGK(34.063)c	nFEGSKVENNGKc	nFEGSK(226.078)VENNGKc	AT1G20970.1	AT1G20970.1	| Symbols: | FUNCTIONS IN: molecular_function unknown; INVOLVED IN: biological_process unknown; LOCATED IN: plasma membrane, vacuole; EXPRESSED IN: guard cell, cultured cell; BEST Arabidopsis thaliana protein match is: proton pump interactor 1 (TAIR:AT4G27500.1); Has 30201 Blast hits to 17322 proteins in 780 species: Archae - 12; Bacteria - 1396; Metazoa - 17338; Fungi - 3422; Plants - 5037; Viruses - 0; Other Eukaryotes - 2996 (source: NCBI BLink). | chr1:7314338-7319246 FORWARD LENGTH=1364	heavy	2	41.72	32.12	Control	0.000126	Biotinylated peptides	AT1G20970.1-K1121
CF2	m2	f2	21207	552.784	1103.55	1103.55	1518	2	n(28.031)K(226.078)TNAFNRc	nKTNAFNRc	nK(226.078)TNAFNRc	AT1G21000.1	AT1G21000.1;AT1G21000.2	| Symbols: | PLATZ transcription factor family protein | chr1:7337919-7339088 FORWARD LENGTH=246	light	1	29.79	29.79	Control	0.000567	Biotinylated peptides	AT1G21000.1-K181
CR3	m3	r3	17697	371.548	1111.62	1111.62	1414	3	n(28.031)TK(226.078)GHFIK(28.031)c	nTKGHFIKc	nTK(226.078)GHFIKc	AT1G21080.1	AT1G21080.1;AT1G21080.2;AT1G21080.3	| Symbols: | DNAJ heat shock N-terminal domain-containing protein | chr1:7378822-7382275 REVERSE LENGTH=391	light	2	20.32	20.32	Case	0.000416	Biotinylated peptides	AT1G21080.1-K212
CF2	m2	f2	49309	698.903	1395.79	1395.79	2798	2	n(28.031)LGIIDNK(226.078)TLRc	nLGIIDNKTLRc	nLGIIDNK(226.078)TLRc	AT1G21170.1	AT1G21170.1;AT1G76850.1	| Symbols: SEC5B | Exocyst complex component SEC5 | chr1:7413050-7419411 FORWARD LENGTH=1090	light	1	33.46	33.46	Control	0.000301	Biotinylated peptides	AT1G21170.1-K198
CF3	m3	f3	47471	698.904	1395.79	1395.79	2685	2	n(28.031)LGIIDNK(226.078)TLRc	nLGIIDNKTLRc	nLGIIDNK(226.078)TLRc	AT1G21170.1	AT1G21170.1;AT1G76850.1	| Symbols: SEC5B | Exocyst complex component SEC5 | chr1:7413050-7419411 FORWARD LENGTH=1090	light	1	33.65	33.65	Control	0.000361	Biotinylated peptides	AT1G21170.1-K198
CF1	m1	f1	63651	700.033	2097.08	2097.07	3477	3	n(28.031)GMEC(57.021)IDPLK(226.078)LGIIDNK(28.031)c	nGMECIDPLKLGIIDNKc	nGMEC(57.021)IDPLK(226.078)LGIIDNKc	AT1G21170.1	AT1G21170.1;AT1G76850.1	| Symbols: SEC5B | Exocyst complex component SEC5 | chr1:7413050-7419411 FORWARD LENGTH=1090	light	2	16.75	16.75	Control	0.000931	Biotinylated peptides	AT1G21170.1-K199
CF2	m2	f2	49346	701.919	1401.82	1401.82	2800	2	n(34.063)LGIIDNK(226.078)TLRc	nLGIIDNKTLRc	nLGIIDNK(226.078)TLRc	AT1G21170.1	AT1G21170.1;AT1G76850.1	| Symbols: SEC5B | Exocyst complex component SEC5 | chr1:7413050-7419411 FORWARD LENGTH=1090	heavy	1	35.29	35.29	Case	0.000301	Biotinylated peptides	AT1G21170.1-K198
CR1	m1	r1	46117	701.921	1401.83	1401.82	2657	2	n(34.063)LGIIDNK(226.078)TLRc	nLGIIDNKTLRc	nLGIIDNK(226.078)TLRc	AT1G21170.1	AT1G21170.1;AT1G76850.1	| Symbols: SEC5B | Exocyst complex component SEC5 | chr1:7413050-7419411 FORWARD LENGTH=1090	heavy	1	25.83	25.83	Control	0.004296	Biotinylated peptides	AT1G21170.1-K198
CR2	m2	r2	49364	701.919	1401.82	1401.82	2808	2	n(34.063)LGIIDNK(226.078)TLRc	nLGIIDNKTLRc	nLGIIDNK(226.078)TLRc	AT1G21170.1	AT1G21170.1;AT1G76850.1	| Symbols: SEC5B | Exocyst complex component SEC5 | chr1:7413050-7419411 FORWARD LENGTH=1090	heavy	1	29.88	29.88	Control	0.000416	Biotinylated peptides	AT1G21170.1-K198
CR3	m3	r3	45190	701.921	1401.83	1401.82	2678	2	n(34.063)LGIIDNK(226.078)TLRc	nLGIIDNKTLRc	nLGIIDNK(226.078)TLRc	AT1G21170.1	AT1G21170.1;AT1G76850.1	| Symbols: SEC5B | Exocyst complex component SEC5 | chr1:7413050-7419411 FORWARD LENGTH=1090	heavy	1	33.3	33.3	Control	0.000361	Biotinylated peptides	AT1G21170.1-K198
CR1	m1	r1	63865	704.052	2109.14	2109.13	3468	3	n(34.063)GMEC(57.021)IDPLK(226.078)LGIIDNK(34.063)c	nGMECIDPLKLGIIDNKc	nGMEC(57.021)IDPLK(226.078)LGIIDNKc	AT1G21170.1	AT1G21170.1;AT1G76850.1	| Symbols: SEC5B | Exocyst complex component SEC5 | chr1:7413050-7419411 FORWARD LENGTH=1090	heavy	2	10.93	10.93	Control	0.003826	Biotinylated peptides	AT1G21170.1-K199
CF1	m1	f1	53640	675.832	1349.65	1349.65	3016	2	n(28.031)DLMDFAK(226.078)TRc	nDLMDFAKTRc	nDLMDFAK(226.078)TRc	AT1G21380.1	AT1G21380.1	| Symbols: | Target of Myb protein 1 | chr1:7485806-7488032 REVERSE LENGTH=506	light	1	36.02	36.02	Control	0.000361	Biotinylated peptides	AT1G21380.1-K487
CF2	m2	f2	58092	675.83	1349.65	1349.65	3200	2	n(28.031)DLMDFAK(226.078)TRc	nDLMDFAKTRc	nDLMDFAK(226.078)TRc	AT1G21380.1	AT1G21380.1	| Symbols: | Target of Myb protein 1 | chr1:7485806-7488032 REVERSE LENGTH=506	light	1	42.66	42.66	Control	0.000126	Biotinylated peptides	AT1G21380.1-K487
CF3	m3	f3	55599	675.832	1349.65	1349.65	3055	2	n(28.031)DLMDFAK(226.078)TRc	nDLMDFAKTRc	nDLMDFAK(226.078)TRc	AT1G21380.1	AT1G21380.1	| Symbols: | Target of Myb protein 1 | chr1:7485806-7488032 REVERSE LENGTH=506	light	1	44.47	44.47	Control	0.000126	Biotinylated peptides	AT1G21380.1-K487
CR1	m1	r1	53933	675.833	1349.65	1349.65	3013	2	n(28.031)DLMDFAK(226.078)TRc	nDLMDFAKTRc	nDLMDFAK(226.078)TRc	AT1G21380.1	AT1G21380.1	| Symbols: | Target of Myb protein 1 | chr1:7485806-7488032 REVERSE LENGTH=506	light	1	44.62	44.62	Case	0.000126	Biotinylated peptides	AT1G21380.1-K487
CR2	m2	r2	58143	675.83	1349.65	1349.65	3207	2	n(28.031)DLMDFAK(226.078)TRc	nDLMDFAKTRc	nDLMDFAK(226.078)TRc	AT1G21380.1	AT1G21380.1	| Symbols: | Target of Myb protein 1 | chr1:7485806-7488032 REVERSE LENGTH=506	light	1	39.69	39.69	Case	0.000126	Biotinylated peptides	AT1G21380.1-K487
CR3	m3	r3	53461	675.832	1349.65	1349.65	3054	2	n(28.031)DLMDFAK(226.078)TRc	nDLMDFAKTRc	nDLMDFAK(226.078)TRc	AT1G21380.1	AT1G21380.1	| Symbols: | Target of Myb protein 1 | chr1:7485806-7488032 REVERSE LENGTH=506	light	1	45.03	45.03	Case	0.000126	Biotinylated peptides	AT1G21380.1-K487
CF1	m1	f1	45452	686.845	1371.67	1371.67	2644	2	n(34.063)DLMDFAK(242.073)TRc	nDLMDFAKTRc	nDLMDFAK(242.073)TRc	AT1G21380.1	AT1G21380.1	| Symbols: | Target of Myb protein 1 | chr1:7485806-7488032 REVERSE LENGTH=506	heavy	1	12.34	12.34	Case	0.001285	Biotinylated peptides	AT1G21380.1-K487
CR2	m2	r2	46679	686.845	1371.68	1371.67	2685	2	n(34.063)DLM(15.995)DFAK(226.078)TRc	nDLMDFAKTRc	nDLM(15.995)DFAK(226.078)TRc	AT1G21380.1	AT1G21380.1	| Symbols: | Target of Myb protein 1 | chr1:7485806-7488032 REVERSE LENGTH=506	heavy	1	17.75	17.75	Control	0.000361	Biotinylated peptides	AT1G21380.1-K495
CR3	m3	r3	42558	686.846	1371.68	1371.67	2557	2	n(34.063)DLM(15.995)DFAK(226.078)TRc	nDLMDFAKTRc	nDLM(15.995)DFAK(226.078)TRc	AT1G21380.1	AT1G21380.1	| Symbols: | Target of Myb protein 1 | chr1:7485806-7488032 REVERSE LENGTH=506	heavy	1	17.54	17.54	Control	0.001148	Biotinylated peptides	AT1G21380.1-K495
CF1	m1	f1	53594	678.849	1355.68	1355.68	3014	2	n(34.063)DLMDFAK(226.078)TRc	nDLMDFAKTRc	nDLMDFAK(226.078)TRc	AT1G21380.1	AT1G21380.1	| Symbols: | Target of Myb protein 1 | chr1:7485806-7488032 REVERSE LENGTH=506	heavy	1	35.53	35.53	Case	0.000301	Biotinylated peptides	AT1G21380.1-K487
CF2	m2	f2	58034	678.847	1355.68	1355.68	3197	2	n(34.063)DLMDFAK(226.078)TRc	nDLMDFAKTRc	nDLMDFAK(226.078)TRc	AT1G21380.1	AT1G21380.1	| Symbols: | Target of Myb protein 1 | chr1:7485806-7488032 REVERSE LENGTH=506	heavy	1	43.83	43.83	Case	0.000126	Biotinylated peptides	AT1G21380.1-K487
CF3	m3	f3	55530	678.848	1355.68	1355.68	3052	2	n(34.063)DLMDFAK(226.078)TRc	nDLMDFAKTRc	nDLMDFAK(226.078)TRc	AT1G21380.1	AT1G21380.1	| Symbols: | Target of Myb protein 1 | chr1:7485806-7488032 REVERSE LENGTH=506	heavy	1	40.3	40.3	Case	0.000126	Biotinylated peptides	AT1G21380.1-K487
CR1	m1	r1	53810	678.848	1355.68	1355.68	3008	2	n(34.063)DLMDFAK(226.078)TRc	nDLMDFAKTRc	nDLMDFAK(226.078)TRc	AT1G21380.1	AT1G21380.1	| Symbols: | Target of Myb protein 1 | chr1:7485806-7488032 REVERSE LENGTH=506	heavy	1	42.8	42.8	Control	0.000126	Biotinylated peptides	AT1G21380.1-K487
CR2	m2	r2	58001	678.846	1355.68	1355.68	3200	2	n(34.063)DLMDFAK(226.078)TRc	nDLMDFAKTRc	nDLMDFAK(226.078)TRc	AT1G21380.1	AT1G21380.1	| Symbols: | Target of Myb protein 1 | chr1:7485806-7488032 REVERSE LENGTH=506	heavy	1	46.4	46.4	Control	0.000126	Biotinylated peptides	AT1G21380.1-K487
CR3	m3	r3	53281	678.848	1355.68	1355.68	3046	2	n(34.063)DLMDFAK(226.078)TRc	nDLMDFAKTRc	nDLMDFAK(226.078)TRc	AT1G21380.1	AT1G21380.1	| Symbols: | Target of Myb protein 1 | chr1:7485806-7488032 REVERSE LENGTH=506	heavy	1	41.08	41.08	Control	0.000126	Biotinylated peptides	AT1G21380.1-K487
CF2	m2	f2	35236	631.853	1261.69	1261.69	2159	2	n(34.063)SK(226.078)IQELERc	nSKIQELERc	nSK(226.078)IQELERc	AT1G21450.1	AT1G21450.1	| Symbols: SCL1 | SCARECROW-like 1 | chr1:7509721-7511502 FORWARD LENGTH=593	heavy	1	21.96	21.96	Case	0.000217	Biotinylated peptides	AT1G21450.1-K157
CR2	m2	r2	35409	631.852	1261.69	1261.69	2176	2	n(34.063)SK(226.078)IQELERc	nSKIQELERc	nSK(226.078)IQELERc	AT1G21450.1	AT1G21450.1	| Symbols: SCL1 | SCARECROW-like 1 | chr1:7509721-7511502 FORWARD LENGTH=593	heavy	1	17	17	Control	0.000361	Biotinylated peptides	AT1G21450.1-K157
CR2	m2	r2	22063	503.606	1507.8	1507.8	1572	3	n(34.063)DAVDVSDK(226.078)HTK(34.063)c	nDAVDVSDKHTKc	nDAVDVSDK(226.078)HTKc	AT1G21610.1	AT1G21610.1;AT1G21610.2;AT1G21610.3	| Symbols: | wound-responsive family protein | chr1:7574104-7578643 FORWARD LENGTH=684	heavy	2	32.51	6.76	Control	0.000126	Biotinylated peptides	AT1G21610.1-K197
CF2	m2	f2	22669	499.586	1495.74	1495.73	1586	3	n(28.031)DAVDVSDK(226.078)HTK(28.031)c	nDAVDVSDKHTKc	nDAVDVSDK(226.078)HTKc	AT1G21610.1	AT1G21610.1;AT1G21610.2;AT1G21610.3	| Symbols: | wound-responsive family protein | chr1:7574104-7578643 FORWARD LENGTH=684	light	2	23.62	0.75	Control	0.000301	Biotinylated peptides	AT1G21610.1-K197
CF2	m2	f2	68386	904.461	2710.36	2710.36	3672	3	n(34.063)SFFDDSVPSTPAYPGNLFAEK(226.078)K(34.063)c	nSFFDDSVPSTPAYPGNLFAEKKc	nSFFDDSVPSTPAYPGNLFAEK(226.078)Kc	AT1G21630.1	AT1G21630.1;AT1G21630.2	| Symbols: | Calcium-binding EF hand family protein | chr1:7581457-7587796 FORWARD LENGTH=1218	heavy	2	58.16	7.8	Case	0.000126	Biotinylated peptides	AT1G21630.1-K1017
CR1	m1	r1	64598	904.462	2710.37	2710.36	3501	3	n(34.063)SFFDDSVPSTPAYPGNLFAEK(226.078)K(34.063)c	nSFFDDSVPSTPAYPGNLFAEKKc	nSFFDDSVPSTPAYPGNLFAEK(226.078)Kc	AT1G21630.1	AT1G21630.1;AT1G21630.2	| Symbols: | Calcium-binding EF hand family protein | chr1:7581457-7587796 FORWARD LENGTH=1218	heavy	2	14.23	4.35	Control	0.002147	Biotinylated peptides	AT1G21630.1-K1017
CR2	m2	r2	68326	904.461	2710.36	2710.36	3672	3	n(34.063)SFFDDSVPSTPAYPGNLFAEK(226.078)K(34.063)c	nSFFDDSVPSTPAYPGNLFAEKKc	nSFFDDSVPSTPAYPGNLFAEK(226.078)Kc	AT1G21630.1	AT1G21630.1;AT1G21630.2	| Symbols: | Calcium-binding EF hand family protein | chr1:7581457-7587796 FORWARD LENGTH=1218	heavy	2	37.55	6.52	Control	0.000126	Biotinylated peptides	AT1G21630.1-K1017
CF2	m2	f2	68292	893.109	2676.31	2676.3	3667	3	n(34.063)SFFDDSVPSTPAYPGNLFAEKK(226.078)c	nSFFDDSVPSTPAYPGNLFAEKKc	nSFFDDSVPSTPAYPGNLFAEKK(226.078)c	AT1G21630.1	AT1G21630.1;AT1G21630.2	| Symbols: | Calcium-binding EF hand family protein | chr1:7581457-7587796 FORWARD LENGTH=1218	heavy	1	25.2	0	Case	0.000416	Biotinylated peptides	AT1G21630.1-K1018
CF1	m1	f1	59528	1125.19	3372.54	3372.53	3284	3	n(34.063)SYFDDSVPSTPAYSTSDFGGK(226.078)PFASETPRc	nSYFDDSVPSTPAYSTSDFGGKPFASETPRc	nSYFDDSVPSTPAYSTSDFGGK(226.078)PFASETPRc	AT1G21630.1	AT1G21630.1;AT1G21630.2	| Symbols: | Calcium-binding EF hand family protein | chr1:7581457-7587796 FORWARD LENGTH=1218	heavy	1	40.4	40.4	Case	0.000126	Biotinylated peptides	AT1G21630.1-K1061
CF2	m2	f2	65049	1125.18	3372.53	3372.53	3517	3	n(34.063)SYFDDSVPSTPAYSTSDFGGK(226.078)PFASETPRc	nSYFDDSVPSTPAYSTSDFGGKPFASETPRc	nSYFDDSVPSTPAYSTSDFGGK(226.078)PFASETPRc	AT1G21630.1	AT1G21630.1;AT1G21630.2	| Symbols: | Calcium-binding EF hand family protein | chr1:7581457-7587796 FORWARD LENGTH=1218	heavy	1	34.16	34.16	Case	0.000217	Biotinylated peptides	AT1G21630.1-K1061
CR3	m3	r3	59568	1125.19	3372.55	3372.53	3333	3	n(34.063)SYFDDSVPSTPAYSTSDFGGK(226.078)PFASETPRc	nSYFDDSVPSTPAYSTSDFGGKPFASETPRc	nSYFDDSVPSTPAYSTSDFGGK(226.078)PFASETPRc	AT1G21630.1	AT1G21630.1;AT1G21630.2	| Symbols: | Calcium-binding EF hand family protein | chr1:7581457-7587796 FORWARD LENGTH=1218	heavy	1	24.71	24.71	Control	0.002712	Biotinylated peptides	AT1G21630.1-K1061
CR2	m2	r2	68234	891.099	2670.27	2670.27	3668	3	n(28.031)SFFDDSVPSTPAYPGNLFAEKK(226.078)c	nSFFDDSVPSTPAYPGNLFAEKKc	nSFFDDSVPSTPAYPGNLFAEKK(226.078)c	AT1G21630.1	AT1G21630.1;AT1G21630.2	| Symbols: | Calcium-binding EF hand family protein | chr1:7581457-7587796 FORWARD LENGTH=1218	light	1	22.3	0	Case	0.001787	Biotinylated peptides	AT1G21630.1-K1018
CF2	m2	f2	46744	1072.15	3213.44	3213.44	2681	3	n(34.063)YDSFNAQSYDSSSNNNASETPK(226.078)ASLTRc	nYDSFNAQSYDSSSNNNASETPKASLTRc	nYDSFNAQSYDSSSNNNASETPK(226.078)ASLTRc	AT1G21630.1	AT1G21630.1;AT1G21630.2	| Symbols: | Calcium-binding EF hand family protein | chr1:7581457-7587796 FORWARD LENGTH=1218	heavy	1	65.8	65.8	Case	0.000126	Biotinylated peptides	AT1G21630.1-K1164
CF3	m3	f3	44592	1072.16	3213.44	3213.44	2550	3	n(34.063)YDSFNAQSYDSSSNNNASETPK(226.078)ASLTRc	nYDSFNAQSYDSSSNNNASETPKASLTRc	nYDSFNAQSYDSSSNNNASETPK(226.078)ASLTRc	AT1G21630.1	AT1G21630.1;AT1G21630.2	| Symbols: | Calcium-binding EF hand family protein | chr1:7581457-7587796 FORWARD LENGTH=1218	heavy	1	65.05	65.05	Case	0.000126	Biotinylated peptides	AT1G21630.1-K1164
CR1	m1	r1	59661	1123.18	3366.51	3366.5	3275	3	n(28.031)SYFDDSVPSTPAYSTSDFGGK(226.078)PFASETPRc	nSYFDDSVPSTPAYSTSDFGGKPFASETPRc	nSYFDDSVPSTPAYSTSDFGGK(226.078)PFASETPRc	AT1G21630.1	AT1G21630.1;AT1G21630.2	| Symbols: | Calcium-binding EF hand family protein | chr1:7581457-7587796 FORWARD LENGTH=1218	light	1	48.52	48.52	Case	0.000126	Biotinylated peptides	AT1G21630.1-K1061
CR2	m2	r2	65140	1123.18	3366.51	3366.5	3527	3	n(28.031)SYFDDSVPSTPAYSTSDFGGK(226.078)PFASETPRc	nSYFDDSVPSTPAYSTSDFGGKPFASETPRc	nSYFDDSVPSTPAYSTSDFGGK(226.078)PFASETPRc	AT1G21630.1	AT1G21630.1;AT1G21630.2	| Symbols: | Calcium-binding EF hand family protein | chr1:7581457-7587796 FORWARD LENGTH=1218	light	1	42.22	42.22	Case	0.000126	Biotinylated peptides	AT1G21630.1-K1061
CR3	m3	r3	59546	1123.18	3366.51	3366.5	3332	3	n(28.031)SYFDDSVPSTPAYSTSDFGGK(226.078)PFASETPRc	nSYFDDSVPSTPAYSTSDFGGKPFASETPRc	nSYFDDSVPSTPAYSTSDFGGK(226.078)PFASETPRc	AT1G21630.1	AT1G21630.1;AT1G21630.2	| Symbols: | Calcium-binding EF hand family protein | chr1:7581457-7587796 FORWARD LENGTH=1218	light	1	42.74	42.74	Case	0.000126	Biotinylated peptides	AT1G21630.1-K1061
CF1	m1	f1	36314	639.37	1915.09	1915.09	2227	3	n(34.063)VSNVPSNQLVPK(226.078)DPK(34.063)c	nVSNVPSNQLVPKDPKc	nVSNVPSNQLVPK(226.078)DPKc	AT1G21630.1	AT1G21630.1;AT1G21630.2	| Symbols: | Calcium-binding EF hand family protein | chr1:7581457-7587796 FORWARD LENGTH=1218	heavy	2	17	4.06	Case	0.002712	Biotinylated peptides	AT1G21630.1-K280
CF2	m2	f2	39295	639.368	1915.08	1915.09	2344	3	n(34.063)VSNVPSNQLVPK(226.078)DPK(34.063)c	nVSNVPSNQLVPKDPKc	nVSNVPSNQLVPK(226.078)DPKc	AT1G21630.1	AT1G21630.1;AT1G21630.2	| Symbols: | Calcium-binding EF hand family protein | chr1:7581457-7587796 FORWARD LENGTH=1218	heavy	2	8.95	6.35	Case	0.008399	Biotinylated peptides	AT1G21630.1-K280
CR1	m1	r1	36425	639.37	1915.09	1915.09	2218	3	n(34.063)VSNVPSNQLVPK(226.078)DPK(34.063)c	nVSNVPSNQLVPKDPKc	nVSNVPSNQLVPK(226.078)DPKc	AT1G21630.1	AT1G21630.1;AT1G21630.2	| Symbols: | Calcium-binding EF hand family protein | chr1:7581457-7587796 FORWARD LENGTH=1218	heavy	2	13.53	6.56	Control	0.009084	Biotinylated peptides	AT1G21630.1-K280
CR2	m2	r2	39430	639.367	1915.08	1915.09	2358	3	n(34.063)VSNVPSNQLVPK(226.078)DPK(34.063)c	nVSNVPSNQLVPKDPKc	nVSNVPSNQLVPK(226.078)DPKc	AT1G21630.1	AT1G21630.1;AT1G21630.2	| Symbols: | Calcium-binding EF hand family protein | chr1:7581457-7587796 FORWARD LENGTH=1218	heavy	2	13.89	10.88	Control	0.00749	Biotinylated peptides	AT1G21630.1-K280
CR1	m1	r1	42984	1070.14	3207.41	3207.41	2514	3	n(28.031)YDSFNAQSYDSSSNNNASETPK(226.078)ASLTRc	nYDSFNAQSYDSSSNNNASETPKASLTRc	nYDSFNAQSYDSSSNNNASETPK(226.078)ASLTRc	AT1G21630.1	AT1G21630.1;AT1G21630.2	| Symbols: | Calcium-binding EF hand family protein | chr1:7581457-7587796 FORWARD LENGTH=1218	light	1	29.56	29.56	Case	0.001481	Biotinylated peptides	AT1G21630.1-K1164
CR2	m2	r2	46859	1070.15	3207.42	3207.41	2693	3	n(28.031)YDSFNAQSYDSSSNNNASETPK(226.078)ASLTRc	nYDSFNAQSYDSSSNNNASETPKASLTRc	nYDSFNAQSYDSSSNNNASETPK(226.078)ASLTRc	AT1G21630.1	AT1G21630.1;AT1G21630.2	| Symbols: | Calcium-binding EF hand family protein | chr1:7581457-7587796 FORWARD LENGTH=1218	light	1	37.06	37.06	Case	0.000361	Biotinylated peptides	AT1G21630.1-K1164
CR3	m3	r3	42416	1070.15	3207.42	3207.41	2551	3	n(28.031)YDSFNAQSYDSSSNNNASETPK(226.078)ASLTRc	nYDSFNAQSYDSSSNNNASETPKASLTRc	nYDSFNAQSYDSSSNNNASETPK(226.078)ASLTRc	AT1G21630.1	AT1G21630.1;AT1G21630.2	| Symbols: | Calcium-binding EF hand family protein | chr1:7581457-7587796 FORWARD LENGTH=1218	light	1	56.69	56.69	Case	0.000126	Biotinylated peptides	AT1G21630.1-K1164
CF2	m2	f2	68387	900.44	2698.3	2698.3	3672	3	n(28.031)SFFDDSVPSTPAYPGNLFAEK(226.078)K(28.031)c	nSFFDDSVPSTPAYPGNLFAEKKc	nSFFDDSVPSTPAYPGNLFAEK(226.078)Kc	AT1G21630.1	AT1G21630.1;AT1G21630.2	| Symbols: | Calcium-binding EF hand family protein | chr1:7581457-7587796 FORWARD LENGTH=1218	light	2	44.84	6.99	Control	0.000126	Biotinylated peptides	AT1G21630.1-K1017
CR2	m2	r2	68323	900.439	2698.3	2698.3	3672	3	n(28.031)SFFDDSVPSTPAYPGNLFAEK(226.078)K(28.031)c	nSFFDDSVPSTPAYPGNLFAEKKc	nSFFDDSVPSTPAYPGNLFAEK(226.078)Kc	AT1G21630.1	AT1G21630.1;AT1G21630.2	| Symbols: | Calcium-binding EF hand family protein | chr1:7581457-7587796 FORWARD LENGTH=1218	light	2	40.06	6.59	Case	0.000126	Biotinylated peptides	AT1G21630.1-K1017
CR3	m3	r3	64561	900.442	2698.3	2698.3	3562	3	n(28.031)SFFDDSVPSTPAYPGNLFAEK(226.078)K(28.031)c	nSFFDDSVPSTPAYPGNLFAEKKc	nSFFDDSVPSTPAYPGNLFAEK(226.078)Kc	AT1G21630.1	AT1G21630.1;AT1G21630.2	| Symbols: | Calcium-binding EF hand family protein | chr1:7581457-7587796 FORWARD LENGTH=1218	light	2	19.56	0	Case	0.003487	Biotinylated peptides	AT1G21630.1-K1017
CF2	m2	f2	39357	635.348	1903.02	1903.02	2346	3	n(28.031)VSNVPSNQLVPK(226.078)DPK(28.031)c	nVSNVPSNQLVPKDPKc	nVSNVPSNQLVPK(226.078)DPKc	AT1G21630.1	AT1G21630.1;AT1G21630.2	| Symbols: | Calcium-binding EF hand family protein | chr1:7581457-7587796 FORWARD LENGTH=1218	light	2	10.2	9.6	Control	0.002091	Biotinylated peptides	AT1G21630.1-K280
CR1	m1	r1	36373	635.349	1903.03	1903.02	2215	3	n(28.031)VSNVPSNQLVPK(226.078)DPK(28.031)c	nVSNVPSNQLVPKDPKc	nVSNVPSNQLVPK(226.078)DPKc	AT1G21630.1	AT1G21630.1;AT1G21630.2	| Symbols: | Calcium-binding EF hand family protein | chr1:7581457-7587796 FORWARD LENGTH=1218	light	2	10.04	5.25	Case	0.006575	Biotinylated peptides	AT1G21630.1-K280
CR2	m2	r2	39428	635.347	1903.02	1903.02	2358	3	n(28.031)VSNVPSNQLVPK(226.078)DPK(28.031)c	nVSNVPSNQLVPKDPKc	nVSNVPSNQLVPK(226.078)DPKc	AT1G21630.1	AT1G21630.1;AT1G21630.2	| Symbols: | Calcium-binding EF hand family protein | chr1:7581457-7587796 FORWARD LENGTH=1218	light	2	13.51	7.72	Case	0.008305	Biotinylated peptides	AT1G21630.1-K280
CR3	m3	r3	35616	635.35	1903.03	1903.02	2241	3	n(28.031)VSNVPSNQLVPK(226.078)DPK(28.031)c	nVSNVPSNQLVPKDPKc	nVSNVPSNQLVPK(226.078)DPKc	AT1G21630.1	AT1G21630.1;AT1G21630.2	| Symbols: | Calcium-binding EF hand family protein | chr1:7581457-7587796 FORWARD LENGTH=1218	light	2	16.55	11.09	Case	0.001826	Biotinylated peptides	AT1G21630.1-K280
CF3	m3	f3	20934	556.289	1665.84	1665.84	1467	3	n(28.031)LVHSEDDSK(226.078)NLK(28.031)c	nLVHSEDDSKNLKc	nLVHSEDDSK(226.078)NLKc	AT1G21770.1	AT1G21770.1	| Symbols: | Acyl-CoA N-acyltransferases (NAT) superfamily protein | chr1:7651843-7652249 REVERSE LENGTH=111	light	2	25.93	12.88	Control	0.000126	Biotinylated peptides	AT1G21770.1-K105
CR1	m1	r1	19962	556.288	1665.84	1665.84	1473	3	n(28.031)LVHSEDDSK(226.078)NLK(28.031)c	nLVHSEDDSKNLKc	nLVHSEDDSK(226.078)NLKc	AT1G21770.1	AT1G21770.1	| Symbols: | Acyl-CoA N-acyltransferases (NAT) superfamily protein | chr1:7651843-7652249 REVERSE LENGTH=111	light	2	23.84	23.13	Case	0.000361	Biotinylated peptides	AT1G21770.1-K105
CR2	m2	r2	20805	556.284	1665.83	1665.84	1515	3	n(28.031)LVHSEDDSK(226.078)NLK(28.031)c	nLVHSEDDSKNLKc	nLVHSEDDSK(226.078)NLKc	AT1G21770.1	AT1G21770.1	| Symbols: | Acyl-CoA N-acyltransferases (NAT) superfamily protein | chr1:7651843-7652249 REVERSE LENGTH=111	light	2	15.74	15.74	Case	0.004951	Biotinylated peptides	AT1G21770.1-K105
CF1	m1	f1	19857	560.308	1677.9	1677.9	1472	3	n(34.063)LVHSEDDSK(226.078)NLK(34.063)c	nLVHSEDDSKNLKc	nLVHSEDDSK(226.078)NLKc	AT1G21770.1	AT1G21770.1	| Symbols: | Acyl-CoA N-acyltransferases (NAT) superfamily protein | chr1:7651843-7652249 REVERSE LENGTH=111	heavy	2	7.44	7.44	Case	0.00253	Biotinylated peptides	AT1G21770.1-K105
CF2	m2	f2	20626	560.307	1677.9	1677.9	1492	3	n(34.063)LVHSEDDSK(226.078)NLK(34.063)c	nLVHSEDDSKNLKc	nLVHSEDDSK(226.078)NLKc	AT1G21770.1	AT1G21770.1	| Symbols: | Acyl-CoA N-acyltransferases (NAT) superfamily protein | chr1:7651843-7652249 REVERSE LENGTH=111	heavy	2	31.61	24.08	Case	0.000126	Biotinylated peptides	AT1G21770.1-K105
CF3	m3	f3	20939	560.309	1677.91	1677.9	1467	3	n(34.063)LVHSEDDSK(226.078)NLK(34.063)c	nLVHSEDDSKNLKc	nLVHSEDDSK(226.078)NLKc	AT1G21770.1	AT1G21770.1	| Symbols: | Acyl-CoA N-acyltransferases (NAT) superfamily protein | chr1:7651843-7652249 REVERSE LENGTH=111	heavy	2	33.23	25.78	Case	0.000126	Biotinylated peptides	AT1G21770.1-K105
CR2	m2	r2	20738	560.307	1677.9	1677.9	1512	3	n(34.063)LVHSEDDSK(226.078)NLK(34.063)c	nLVHSEDDSKNLKc	nLVHSEDDSK(226.078)NLKc	AT1G21770.1	AT1G21770.1	| Symbols: | Acyl-CoA N-acyltransferases (NAT) superfamily protein | chr1:7651843-7652249 REVERSE LENGTH=111	heavy	2	47.23	27.64	Control	0.000126	Biotinylated peptides	AT1G21770.1-K105
CR3	m3	r3	18538	560.31	1677.91	1677.9	1456	3	n(34.063)LVHSEDDSK(226.078)NLK(34.063)c	nLVHSEDDSKNLKc	nLVHSEDDSK(226.078)NLKc	AT1G21770.1	AT1G21770.1	| Symbols: | Acyl-CoA N-acyltransferases (NAT) superfamily protein | chr1:7651843-7652249 REVERSE LENGTH=111	heavy	2	33.17	22.36	Control	0.000126	Biotinylated peptides	AT1G21770.1-K105
CR2	m2	r2	24044	732.329	1462.64	1462.65	1659	2	n(34.063)TK(226.078)GADEPQDENc	nTKGADEPQDENc	nTK(226.078)GADEPQDENc	AT1G22300.1	AT1G22300.1	| Symbols: GRF10, 14-3-3EPSILON, GF14 EPSILON | general regulatory factor 10 | chr1:7879146-7881103 REVERSE LENGTH=254	heavy	1	47.81	47.81	Control	0.000126	Biotinylated peptides	AT1G22300.1-K245
CF2	m2	f2	34142	630.855	1259.69	1259.69	2110	2	n(28.031)EK(226.078)QVYLAK(28.031)c	nEKQVYLAKc	nEK(226.078)QVYLAKc	AT1G22300.1	AT1G22300.1;AT1G22300.2;AT1G22300.3	| Symbols: GRF10, 14-3-3EPSILON, GF14 EPSILON | general regulatory factor 10 | chr1:7879146-7881103 REVERSE LENGTH=254	light	2	20.79	20.79	Control	0.000416	Biotinylated peptides	AT1G22300.1-K7
CF1	m1	f1	46428	766.118	2295.33	2295.33	2688	3	n(34.063)FIEK(226.078)GLSPIK(34.063)DESYLTK(34.063)c	nFIEKGLSPIKDESYLTKc	nFIEK(226.078)GLSPIKDESYLTKc	AT1G22360.1	AT1G22360.1;AT1G22360.2	| Symbols: AtUGT85A2, UGT85A2 | UDP-glucosyl transferase 85A2 | chr1:7895068-7897527 REVERSE LENGTH=481	heavy	3	27.09	21.96	Case	0.000217	Biotinylated peptides	AT1G22360.1-K163
CF2	m2	f2	50094	766.117	2295.33	2295.33	2834	3	n(34.063)FIEK(226.078)GLSPIK(34.063)DESYLTK(34.063)c	nFIEKGLSPIKDESYLTKc	nFIEK(226.078)GLSPIKDESYLTKc	AT1G22360.1	AT1G22360.1;AT1G22360.2	| Symbols: AtUGT85A2, UGT85A2 | UDP-glucosyl transferase 85A2 | chr1:7895068-7897527 REVERSE LENGTH=481	heavy	3	29.59	20.31	Case	0.000217	Biotinylated peptides	AT1G22360.1-K163
CF2	m2	f2	50159	760.085	2277.23	2277.23	2837	3	n(28.031)FIEK(226.078)GLSPIK(28.031)DESYLTK(28.031)c	nFIEKGLSPIKDESYLTKc	nFIEK(226.078)GLSPIKDESYLTKc	AT1G22360.1	AT1G22360.1;AT1G22360.2	| Symbols: AtUGT85A2, UGT85A2 | UDP-glucosyl transferase 85A2 | chr1:7895068-7897527 REVERSE LENGTH=481	light	3	28.43	28.43	Control	0.000126	Biotinylated peptides	AT1G22360.1-K163
CF3	m3	f3	47964	760.086	2277.24	2277.23	2708	3	n(28.031)FIEK(226.078)GLSPIK(28.031)DESYLTK(28.031)c	nFIEKGLSPIKDESYLTKc	nFIEK(226.078)GLSPIKDESYLTKc	AT1G22360.1	AT1G22360.1;AT1G22360.2	| Symbols: AtUGT85A2, UGT85A2 | UDP-glucosyl transferase 85A2 | chr1:7895068-7897527 REVERSE LENGTH=481	light	3	29.44	29.44	Control	0.000361	Biotinylated peptides	AT1G22360.1-K163
CR1	m1	r1	46649	760.086	2277.24	2277.23	2682	3	n(28.031)FIEK(226.078)GLSPIK(28.031)DESYLTK(28.031)c	nFIEKGLSPIKDESYLTKc	nFIEK(226.078)GLSPIKDESYLTKc	AT1G22360.1	AT1G22360.1;AT1G22360.2	| Symbols: AtUGT85A2, UGT85A2 | UDP-glucosyl transferase 85A2 | chr1:7895068-7897527 REVERSE LENGTH=481	light	3	25.72	25.72	Case	0.000416	Biotinylated peptides	AT1G22360.1-K163
CR2	m2	r2	50035	760.085	2277.23	2277.23	2839	3	n(28.031)FIEK(226.078)GLSPIK(28.031)DESYLTK(28.031)c	nFIEKGLSPIKDESYLTKc	nFIEK(226.078)GLSPIKDESYLTKc	AT1G22360.1	AT1G22360.1;AT1G22360.2	| Symbols: AtUGT85A2, UGT85A2 | UDP-glucosyl transferase 85A2 | chr1:7895068-7897527 REVERSE LENGTH=481	light	3	32.5	25.65	Case	0.000217	Biotinylated peptides	AT1G22360.1-K163
CR3	m3	r3	45876	760.086	2277.24	2277.23	2710	3	n(28.031)FIEK(226.078)GLSPIK(28.031)DESYLTK(28.031)c	nFIEKGLSPIKDESYLTKc	nFIEK(226.078)GLSPIKDESYLTKc	AT1G22360.1	AT1G22360.1;AT1G22360.2	| Symbols: AtUGT85A2, UGT85A2 | UDP-glucosyl transferase 85A2 | chr1:7895068-7897527 REVERSE LENGTH=481	light	3	26.39	26.39	Case	0.000416	Biotinylated peptides	AT1G22360.1-K163
CF2	m2	f2	66975	813.955	1625.89	1625.9	3605	2	n(28.031)NLGLK(226.078)DIPSFIRc	nNLGLKDIPSFIRc	nNLGLK(226.078)DIPSFIRc	AT1G22370.2	AT1G22370.1;AT1G22370.2	| Symbols: AtUGT85A5, UGT85A5 | UDP-glucosyl transferase 85A5 | chr1:7898116-7899879 REVERSE LENGTH=479	light	1	45.33	45.33	Control	0.000126	Biotinylated peptides	AT1G22370.2-K193
CF3	m3	f3	63970	813.955	1625.9	1625.9	3446	2	n(28.031)NLGLK(226.078)DIPSFIRc	nNLGLKDIPSFIRc	nNLGLK(226.078)DIPSFIRc	AT1G22370.2	AT1G22370.1;AT1G22370.2	| Symbols: AtUGT85A5, UGT85A5 | UDP-glucosyl transferase 85A5 | chr1:7898116-7899879 REVERSE LENGTH=479	light	1	56.75	56.75	Control	0.000126	Biotinylated peptides	AT1G22370.2-K193
CR2	m2	r2	67128	813.955	1625.9	1625.9	3618	2	n(28.031)NLGLK(226.078)DIPSFIRc	nNLGLKDIPSFIRc	nNLGLK(226.078)DIPSFIRc	AT1G22370.2	AT1G22370.1;AT1G22370.2	| Symbols: AtUGT85A5, UGT85A5 | UDP-glucosyl transferase 85A5 | chr1:7898116-7899879 REVERSE LENGTH=479	light	1	11.49	11.49	Case	0.001826	Biotinylated peptides	AT1G22370.2-K193
CR3	m3	r3	62020	813.957	1625.9	1625.9	3445	2	n(28.031)NLGLK(226.078)DIPSFIRc	nNLGLKDIPSFIRc	nNLGLK(226.078)DIPSFIRc	AT1G22370.2	AT1G22370.1;AT1G22370.2	| Symbols: AtUGT85A5, UGT85A5 | UDP-glucosyl transferase 85A5 | chr1:7898116-7899879 REVERSE LENGTH=479	light	1	49.53	49.53	Case	0.000126	Biotinylated peptides	AT1G22370.2-K193
CF3	m3	f3	44265	773.085	2316.23	2316.23	2536	3	n(28.031)FIEK(226.078)GLSPIK(28.031)DESSLDTK(28.031)c	nFIEKGLSPIKDESSLDTKc	nFIEK(226.078)GLSPIKDESSLDTKc	AT1G22370.2	AT1G22370.2	| Symbols: AtUGT85A5, UGT85A5 | UDP-glucosyl transferase 85A5 | chr1:7898116-7899879 REVERSE LENGTH=479	light	3	10.03	8.2	Control	0.001787	Biotinylated peptides	AT1G22370.2-K166
CF2	m2	f2	67040	816.971	1631.93	1631.93	3608	2	n(34.063)NLGLK(226.078)DIPSFIRc	nNLGLKDIPSFIRc	nNLGLK(226.078)DIPSFIRc	AT1G22370.2	AT1G22370.1;AT1G22370.2	| Symbols: AtUGT85A5, UGT85A5 | UDP-glucosyl transferase 85A5 | chr1:7898116-7899879 REVERSE LENGTH=479	heavy	1	21.13	21.13	Case	0.000416	Biotinylated peptides	AT1G22370.2-K193
CR1	m1	r1	62306	816.973	1631.93	1631.93	3396	2	n(34.063)NLGLK(226.078)DIPSFIRc	nNLGLKDIPSFIRc	nNLGLK(226.078)DIPSFIRc	AT1G22370.2	AT1G22370.1;AT1G22370.2	| Symbols: AtUGT85A5, UGT85A5 | UDP-glucosyl transferase 85A5 | chr1:7898116-7899879 REVERSE LENGTH=479	heavy	1	24.37	24.37	Control	0.000863	Biotinylated peptides	AT1G22370.2-K193
CR2	m2	r2	66981	816.972	1631.93	1631.93	3611	2	n(34.063)NLGLK(226.078)DIPSFIRc	nNLGLKDIPSFIRc	nNLGLK(226.078)DIPSFIRc	AT1G22370.2	AT1G22370.1;AT1G22370.2	| Symbols: AtUGT85A5, UGT85A5 | UDP-glucosyl transferase 85A5 | chr1:7898116-7899879 REVERSE LENGTH=479	heavy	1	41.72	41.72	Control	0.000126	Biotinylated peptides	AT1G22370.2-K193
CR3	m3	r3	61908	816.972	1631.93	1631.93	3440	2	n(34.063)NLGLK(226.078)DIPSFIRc	nNLGLKDIPSFIRc	nNLGLK(226.078)DIPSFIRc	AT1G22370.2	AT1G22370.1;AT1G22370.2	| Symbols: AtUGT85A5, UGT85A5 | UDP-glucosyl transferase 85A5 | chr1:7898116-7899879 REVERSE LENGTH=479	heavy	1	41.09	41.09	Control	0.000126	Biotinylated peptides	AT1G22370.2-K193
CF2	m2	f2	56154	671.882	1341.75	1341.75	3110	2	n(28.031)LK(226.078)DIPSFIRc	nLKDIPSFIRc	nLK(226.078)DIPSFIRc	AT1G22380.1	AT1G22360.1;AT1G22360.2;AT1G22380.1;AT1G22400.1	| Symbols: AtUGT85A3, UGT85A3 | UDP-glucosyl transferase 85A3 | chr1:7900522-7902332 REVERSE LENGTH=488	light	1	19.06	19.06	Control	0.003076	Biotinylated peptides	AT1G22380.1-K198
CF3	m3	f3	53947	671.883	1341.75	1341.75	2980	2	n(28.031)LK(226.078)DIPSFIRc	nLKDIPSFIRc	nLK(226.078)DIPSFIRc	AT1G22380.1	AT1G22360.1;AT1G22360.2;AT1G22380.1;AT1G22400.1	| Symbols: AtUGT85A3, UGT85A3 | UDP-glucosyl transferase 85A3 | chr1:7900522-7902332 REVERSE LENGTH=488	light	1	17.96	17.96	Control	0.002882	Biotinylated peptides	AT1G22380.1-K198
CR2	m2	r2	56319	671.88	1341.75	1341.75	3123	2	n(28.031)LK(226.078)DIPSFIRc	nLKDIPSFIRc	nLK(226.078)DIPSFIRc	AT1G22380.1	AT1G22360.1;AT1G22360.2;AT1G22380.1;AT1G22400.1	| Symbols: AtUGT85A3, UGT85A3 | UDP-glucosyl transferase 85A3 | chr1:7900522-7902332 REVERSE LENGTH=488	light	1	20.44	20.44	Case	0.000301	Biotinylated peptides	AT1G22380.1-K198
CR3	m3	r3	51681	671.883	1341.75	1341.75	2973	2	n(28.031)LK(226.078)DIPSFIRc	nLKDIPSFIRc	nLK(226.078)DIPSFIRc	AT1G22380.1	AT1G22360.1;AT1G22360.2;AT1G22380.1;AT1G22400.1	| Symbols: AtUGT85A3, UGT85A3 | UDP-glucosyl transferase 85A3 | chr1:7900522-7902332 REVERSE LENGTH=488	light	1	23.56	23.56	Case	0.000863	Biotinylated peptides	AT1G22380.1-K198
CR2	m2	r2	56269	674.897	1347.78	1347.78	3121	2	n(34.063)LK(226.078)DIPSFIRc	nLKDIPSFIRc	nLK(226.078)DIPSFIRc	AT1G22380.1	AT1G22360.1;AT1G22360.2;AT1G22380.1;AT1G22400.1	| Symbols: AtUGT85A3, UGT85A3 | UDP-glucosyl transferase 85A3 | chr1:7900522-7902332 REVERSE LENGTH=488	heavy	1	14.01	14.01	Control	0.001787	Biotinylated peptides	AT1G22380.1-K198
CF3	m3	f3	28840	742.398	1482.78	1482.78	1831	2	n(28.031)QDTSAK(226.078)PVEVK(28.031)c	nQDTSAKPVEVKc	nQDTSAK(226.078)PVEVKc	AT1G22450.1	AT1G22450.1	| Symbols: COX6B, ATCOX6B2 | cytochrome C oxidase 6B | chr1:7925447-7926918 FORWARD LENGTH=191	light	2	20.22	18.83	Control	0.001787	Biotinylated peptides	AT1G22450.1-K29
CR3	m3	r3	22486	554.932	1661.77	1661.77	1636	3	n(34.063)GDDAPEC(57.021)DK(242.073)FAK(34.063)c	nGDDAPECDKFAKc	nGDDAPEC(57.021)DK(242.073)FAKc	AT1G22450.1	AT1G22450.1	| Symbols: COX6B, ATCOX6B2 | cytochrome C oxidase 6B | chr1:7925447-7926918 FORWARD LENGTH=191	heavy	2	38.79	20.89	Control	0.000217	Biotinylated peptides	AT1G22450.1-K168
CR3	m3	r3	31174	538.245	1611.71	1611.71	2039	3	n(34.063)GDDAPEC(57.021)DK(226.078)FAKc	nGDDAPECDKFAKc	nGDDAPEC(57.021)DK(226.078)FAKc	AT1G22450.1	AT1G22450.1	| Symbols: COX6B, ATCOX6B2 | cytochrome C oxidase 6B | chr1:7925447-7926918 FORWARD LENGTH=191	heavy	1	29.2	18.53	Control	0.000361	Biotinylated peptides	AT1G22450.1-K168
CF1	m1	f1	27139	731.345	2191.01	2191.01	1805	3	n(28.031)C(57.021)VAAK(226.078)GDDAPEC(57.021)DK(28.031)FAK(28.031)c	nCVAAKGDDAPECDKFAKc	nC(57.021)VAAK(226.078)GDDAPEC(57.021)DKFAKc	AT1G22450.1	AT1G22450.1	| Symbols: COX6B, ATCOX6B2 | cytochrome C oxidase 6B | chr1:7925447-7926918 FORWARD LENGTH=191	light	3	27.16	27.16	Control	0.000126	Biotinylated peptides	AT1G22450.1-K159
CF2	m2	f2	29794	731.345	2191.01	2191.01	1911	3	n(28.031)C(57.021)VAAK(226.078)GDDAPEC(57.021)DK(28.031)FAK(28.031)c	nCVAAKGDDAPECDKFAKc	nC(57.021)VAAK(226.078)GDDAPEC(57.021)DKFAKc	AT1G22450.1	AT1G22450.1	| Symbols: COX6B, ATCOX6B2 | cytochrome C oxidase 6B | chr1:7925447-7926918 FORWARD LENGTH=191	light	3	14.88	14.88	Control	0.000794	Biotinylated peptides	AT1G22450.1-K159
CF3	m3	f3	28788	731.346	2191.02	2191.01	1828	3	n(28.031)C(57.021)VAAK(226.078)GDDAPEC(57.021)DK(28.031)FAK(28.031)c	nCVAAKGDDAPECDKFAKc	nC(57.021)VAAK(226.078)GDDAPEC(57.021)DKFAKc	AT1G22450.1	AT1G22450.1	| Symbols: COX6B, ATCOX6B2 | cytochrome C oxidase 6B | chr1:7925447-7926918 FORWARD LENGTH=191	light	3	20.66	20.66	Control	0.000638	Biotinylated peptides	AT1G22450.1-K159
CR2	m2	r2	29749	731.343	2191.01	2191.01	1916	3	n(28.031)C(57.021)VAAK(226.078)GDDAPEC(57.021)DK(28.031)FAK(28.031)c	nCVAAKGDDAPECDKFAKc	nC(57.021)VAAK(226.078)GDDAPEC(57.021)DKFAKc	AT1G22450.1	AT1G22450.1	| Symbols: COX6B, ATCOX6B2 | cytochrome C oxidase 6B | chr1:7925447-7926918 FORWARD LENGTH=191	light	3	34.64	34.64	Case	0.000126	Biotinylated peptides	AT1G22450.1-K159
CR2	m2	r2	29424	748.425	1494.84	1494.84	1901	2	n(34.063)QDTSAK(226.078)PVEVK(34.063)c	nQDTSAKPVEVKc	nQDTSAK(226.078)PVEVKc	AT1G22450.1	AT1G22450.1	| Symbols: COX6B, ATCOX6B2 | cytochrome C oxidase 6B | chr1:7925447-7926918 FORWARD LENGTH=191	heavy	2	11	11	Control	0.004767	Biotinylated peptides	AT1G22450.1-K29
CF1	m1	f1	32862	549.6	1645.78	1645.78	2072	3	n(34.063)GDDAPEC(57.021)DK(226.078)FAK(34.063)c	nGDDAPECDKFAKc	nGDDAPEC(57.021)DK(226.078)FAKc	AT1G22450.1	AT1G22450.1	| Symbols: COX6B, ATCOX6B2 | cytochrome C oxidase 6B | chr1:7925447-7926918 FORWARD LENGTH=191	heavy	2	26.48	18.31	Case	0.000416	Biotinylated peptides	AT1G22450.1-K168
CF2	m2	f2	35517	549.599	1645.78	1645.78	2172	3	n(34.063)GDDAPEC(57.021)DK(226.078)FAK(34.063)c	nGDDAPECDKFAKc	nGDDAPEC(57.021)DK(226.078)FAKc	AT1G22450.1	AT1G22450.1	| Symbols: COX6B, ATCOX6B2 | cytochrome C oxidase 6B | chr1:7925447-7926918 FORWARD LENGTH=191	heavy	2	39.88	22.04	Case	0.000126	Biotinylated peptides	AT1G22450.1-K168
CF3	m3	f3	34288	549.6	1645.78	1645.78	2083	3	n(34.063)GDDAPEC(57.021)DK(226.078)FAK(34.063)c	nGDDAPECDKFAKc	nGDDAPEC(57.021)DK(226.078)FAKc	AT1G22450.1	AT1G22450.1	| Symbols: COX6B, ATCOX6B2 | cytochrome C oxidase 6B | chr1:7925447-7926918 FORWARD LENGTH=191	heavy	2	37.95	21.8	Case	0.000126	Biotinylated peptides	AT1G22450.1-K168
CR1	m1	r1	33128	549.6	1645.78	1645.78	2069	3	n(34.063)GDDAPEC(57.021)DK(226.078)FAK(34.063)c	nGDDAPECDKFAKc	nGDDAPEC(57.021)DK(226.078)FAKc	AT1G22450.1	AT1G22450.1	| Symbols: COX6B, ATCOX6B2 | cytochrome C oxidase 6B | chr1:7925447-7926918 FORWARD LENGTH=191	heavy	2	42.3	24.27	Control	0.000126	Biotinylated peptides	AT1G22450.1-K168
CR1	m1	r1	36806	549.599	1645.78	1645.78	2235	3	n(34.063)GDDAPEC(57.021)DK(226.078)FAK(34.063)c	nGDDAPECDKFAKc	nGDDAPEC(57.021)DK(226.078)FAKc	AT1G22450.1	AT1G22450.1	| Symbols: COX6B, ATCOX6B2 | cytochrome C oxidase 6B | chr1:7925447-7926918 FORWARD LENGTH=191	heavy	2	10.65	10.65	Control	0.006351	Biotinylated peptides	AT1G22450.1-K168
CR3	m3	r3	32054	549.6	1645.78	1645.78	2078	3	n(34.063)GDDAPEC(57.021)DK(226.078)FAK(34.063)c	nGDDAPECDKFAKc	nGDDAPEC(57.021)DK(226.078)FAKc	AT1G22450.1	AT1G22450.1	| Symbols: COX6B, ATCOX6B2 | cytochrome C oxidase 6B | chr1:7925447-7926918 FORWARD LENGTH=191	heavy	2	31.68	19.04	Control	0.000361	Biotinylated peptides	AT1G22450.1-K168
CF2	m2	f2	29732	737.376	2209.11	2209.11	1908	3	n(34.063)C(57.021)VAAK(226.078)GDDAPEC(57.021)DK(34.063)FAK(34.063)c	nCVAAKGDDAPECDKFAKc	nC(57.021)VAAK(226.078)GDDAPEC(57.021)DKFAKc	AT1G22450.1	AT1G22450.1	| Symbols: COX6B, ATCOX6B2 | cytochrome C oxidase 6B | chr1:7925447-7926918 FORWARD LENGTH=191	heavy	3	32.19	32.19	Case	0.000126	Biotinylated peptides	AT1G22450.1-K159
CF3	m3	f3	28814	737.375	2209.1	2209.11	1829	3	n(34.063)C(57.021)VAAK(226.078)GDDAPEC(57.021)DK(34.063)FAK(34.063)c	nCVAAKGDDAPECDKFAKc	nC(57.021)VAAK(226.078)GDDAPEC(57.021)DKFAKc	AT1G22450.1	AT1G22450.1	| Symbols: COX6B, ATCOX6B2 | cytochrome C oxidase 6B | chr1:7925447-7926918 FORWARD LENGTH=191	heavy	3	37.95	37.95	Case	0.000126	Biotinylated peptides	AT1G22450.1-K159
CR2	m2	r2	29635	737.374	2209.1	2209.11	1911	3	n(34.063)C(57.021)VAAK(226.078)GDDAPEC(57.021)DK(34.063)FAK(34.063)c	nCVAAKGDDAPECDKFAKc	nC(57.021)VAAK(226.078)GDDAPEC(57.021)DKFAKc	AT1G22450.1	AT1G22450.1	| Symbols: COX6B, ATCOX6B2 | cytochrome C oxidase 6B | chr1:7925447-7926918 FORWARD LENGTH=191	heavy	3	39.14	39.14	Control	0.000126	Biotinylated peptides	AT1G22450.1-K159
CR3	m3	r3	26592	737.375	2209.1	2209.11	1825	3	n(34.063)C(57.021)VAAK(226.078)GDDAPEC(57.021)DK(34.063)FAK(34.063)c	nCVAAKGDDAPECDKFAKc	nC(57.021)VAAK(226.078)GDDAPEC(57.021)DKFAKc	AT1G22450.1	AT1G22450.1	| Symbols: COX6B, ATCOX6B2 | cytochrome C oxidase 6B | chr1:7925447-7926918 FORWARD LENGTH=191	heavy	3	24.45	24.45	Control	0.000126	Biotinylated peptides	AT1G22450.1-K159
CF1	m1	f1	32945	545.579	1633.71	1633.71	2075	3	n(28.031)GDDAPEC(57.021)DK(226.078)FAK(28.031)c	nGDDAPECDKFAKc	nGDDAPEC(57.021)DK(226.078)FAKc	AT1G22450.1	AT1G22450.1	| Symbols: COX6B, ATCOX6B2 | cytochrome C oxidase 6B | chr1:7925447-7926918 FORWARD LENGTH=191	light	2	37.19	24.51	Control	0.002282	Biotinylated peptides	AT1G22450.1-K168
CF2	m2	f2	35510	545.578	1633.71	1633.71	2172	3	n(28.031)GDDAPEC(57.021)DK(226.078)FAK(28.031)c	nGDDAPECDKFAKc	nGDDAPEC(57.021)DK(226.078)FAKc	AT1G22450.1	AT1G22450.1	| Symbols: COX6B, ATCOX6B2 | cytochrome C oxidase 6B | chr1:7925447-7926918 FORWARD LENGTH=191	light	2	33.41	21.38	Control	0.004709	Biotinylated peptides	AT1G22450.1-K168
CR2	m2	r2	35638	545.578	1633.71	1633.71	2186	3	n(28.031)GDDAPEC(57.021)DK(226.078)FAK(28.031)c	nGDDAPECDKFAKc	nGDDAPEC(57.021)DK(226.078)FAKc	AT1G22450.1	AT1G22450.1	| Symbols: COX6B, ATCOX6B2 | cytochrome C oxidase 6B | chr1:7925447-7926918 FORWARD LENGTH=191	light	2	51.32	23.01	Case	0.000301	Biotinylated peptides	AT1G22450.1-K168
CR3	m3	r3	32227	545.579	1633.71	1633.71	2086	3	n(28.031)GDDAPEC(57.021)DK(226.078)FAK(28.031)c	nGDDAPECDKFAKc	nGDDAPEC(57.021)DK(226.078)FAKc	AT1G22450.1	AT1G22450.1	| Symbols: COX6B, ATCOX6B2 | cytochrome C oxidase 6B | chr1:7925447-7926918 FORWARD LENGTH=191	light	2	36	17.25	Case	0.000301	Biotinylated peptides	AT1G22450.1-K168
CF1	m1	f1	41984	673.393	2017.16	2017.16	2485	3	n(34.063)AQEEIQK(226.078)PTASVPVVK(34.063)c	nAQEEIQKPTASVPVVKc	nAQEEIQK(226.078)PTASVPVVKc	AT1G22530.1	AT1G22530.1	| Symbols: PATL2 | PATELLIN 2 | chr1:7955773-7958326 REVERSE LENGTH=683	heavy	2	19.27	19.27	Case	0.001148	Biotinylated peptides	AT1G22530.1-K8
CR1	m1	r1	42217	673.393	2017.16	2017.16	2479	3	n(34.063)AQEEIQK(226.078)PTASVPVVK(34.063)c	nAQEEIQKPTASVPVVKc	nAQEEIQK(226.078)PTASVPVVKc	AT1G22530.1	AT1G22530.1	| Symbols: PATL2 | PATELLIN 2 | chr1:7955773-7958326 REVERSE LENGTH=683	heavy	2	20.97	20.82	Control	0.000361	Biotinylated peptides	AT1G22530.1-K8
CF1	m1	f1	43999	660.037	1977.09	1977.09	2578	3	n(28.031)K(242.073)EEILAAPAPIVAETK(28.031)c	nKEEILAAPAPIVAETKc	nK(242.073)EEILAAPAPIVAETKc	AT1G22530.1	AT1G22530.1	| Symbols: PATL2 | PATELLIN 2 | chr1:7955773-7958326 REVERSE LENGTH=683	light	2	37.41	37.41	Control	0.000126	Biotinylated peptides	AT1G22530.1-K171
CR1	m1	r1	44359	660.037	1977.09	1977.09	2578	3	n(28.031)K(242.073)EEILAAPAPIVAETK(28.031)c	nKEEILAAPAPIVAETKc	nK(242.073)EEILAAPAPIVAETKc	AT1G22530.1	AT1G22530.1	| Symbols: PATL2 | PATELLIN 2 | chr1:7955773-7958326 REVERSE LENGTH=683	light	2	17.53	17.53	Case	0.000361	Biotinylated peptides	AT1G22530.1-K171
CR1	m1	r1	29716	853.435	2557.28	2557.28	1911	3	n(28.031)SLEAETK(28.031)EEEK(226.078)SAAPATVETK(28.031)c	nSLEAETKEEEKSAAPATVETKc	nSLEAETKEEEK(226.078)SAAPATVETKc	AT1G22530.1	AT1G22530.1	| Symbols: PATL2 | PATELLIN 2 | chr1:7955773-7958326 REVERSE LENGTH=683	light	3	29.72	9.31	Case	0.000217	Biotinylated peptides	AT1G22530.1-K160
CR3	m3	r3	28470	853.435	2557.28	2557.28	1912	3	n(28.031)SLEAETK(28.031)EEEK(226.078)SAAPATVETK(28.031)c	nSLEAETKEEEKSAAPATVETKc	nSLEAETKEEEK(226.078)SAAPATVETKc	AT1G22530.1	AT1G22530.1	| Symbols: PATL2 | PATELLIN 2 | chr1:7955773-7958326 REVERSE LENGTH=683	light	3	28.05	7.84	Case	0.000217	Biotinylated peptides	AT1G22530.1-K160
CF1	m1	f1	39244	808.112	2421.31	2421.31	2361	3	n(28.031)K(226.078)EEILPAAPVTTETK(28.031)VEEK(28.031)c	nKEEILPAAPVTTETKVEEKc	nK(226.078)EEILPAAPVTTETKVEEKc	AT1G22530.1	AT1G22530.1	| Symbols: PATL2 | PATELLIN 2 | chr1:7955773-7958326 REVERSE LENGTH=683	light	3	17.58	17.58	Control	0.000361	Biotinylated peptides	AT1G22530.1-K211
CF2	m2	f2	42132	808.111	2421.31	2421.31	2472	3	n(28.031)K(226.078)EEILPAAPVTTETK(28.031)VEEK(28.031)c	nKEEILPAAPVTTETKVEEKc	nK(226.078)EEILPAAPVTTETKVEEKc	AT1G22530.1	AT1G22530.1	| Symbols: PATL2 | PATELLIN 2 | chr1:7955773-7958326 REVERSE LENGTH=683	light	3	41.77	41.77	Control	0.000126	Biotinylated peptides	AT1G22530.1-K211
CF3	m3	f3	40633	808.113	2421.32	2421.31	2372	3	n(28.031)K(226.078)EEILPAAPVTTETK(28.031)VEEK(28.031)c	nKEEILPAAPVTTETKVEEKc	nK(226.078)EEILPAAPVTTETKVEEKc	AT1G22530.1	AT1G22530.1	| Symbols: PATL2 | PATELLIN 2 | chr1:7955773-7958326 REVERSE LENGTH=683	light	3	36.73	36.73	Control	0.000126	Biotinylated peptides	AT1G22530.1-K211
CR1	m1	r1	39420	808.113	2421.32	2421.31	2353	3	n(28.031)K(226.078)EEILPAAPVTTETK(28.031)VEEK(28.031)c	nKEEILPAAPVTTETKVEEKc	nK(226.078)EEILPAAPVTTETKVEEKc	AT1G22530.1	AT1G22530.1	| Symbols: PATL2 | PATELLIN 2 | chr1:7955773-7958326 REVERSE LENGTH=683	light	3	14.96	14.96	Case	0.000361	Biotinylated peptides	AT1G22530.1-K211
CR2	m2	r2	42189	808.109	2421.31	2421.31	2483	3	n(28.031)K(226.078)EEILPAAPVTTETK(28.031)VEEK(28.031)c	nKEEILPAAPVTTETKVEEKc	nK(226.078)EEILPAAPVTTETKVEEKc	AT1G22530.1	AT1G22530.1	| Symbols: PATL2 | PATELLIN 2 | chr1:7955773-7958326 REVERSE LENGTH=683	light	3	12.52	12.52	Case	0.000863	Biotinylated peptides	AT1G22530.1-K211
CR3	m3	r3	38294	808.111	2421.31	2421.31	2364	3	n(28.031)K(226.078)EEILPAAPVTTETK(28.031)VEEK(28.031)c	nKEEILPAAPVTTETKVEEKc	nK(226.078)EEILPAAPVTTETKVEEKc	AT1G22530.1	AT1G22530.1	| Symbols: PATL2 | PATELLIN 2 | chr1:7955773-7958326 REVERSE LENGTH=683	light	3	17.09	17.09	Case	0.000567	Biotinylated peptides	AT1G22530.1-K211
CF2	m2	f2	20432	377.895	1130.66	1130.66	1484	3	n(28.031)RASK(226.078)FIK(28.031)c	nRASKFIKc	nRASK(226.078)FIKc	AT1G22530.1	AT1G22530.1	| Symbols: PATL2 | PATELLIN 2 | chr1:7955773-7958326 REVERSE LENGTH=683	light	2	18.04	18.04	Control	0.002882	Biotinylated peptides	AT1G22530.1-K286
CF1	m1	f1	50305	654.705	1961.09	1961.09	2865	3	n(28.031)K(226.078)EEILAAPAPIVAETK(28.031)c	nKEEILAAPAPIVAETKc	nK(226.078)EEILAAPAPIVAETKc	AT1G22530.1	AT1G22530.1	| Symbols: PATL2 | PATELLIN 2 | chr1:7955773-7958326 REVERSE LENGTH=683	light	2	47.69	47.69	Control	0.000126	Biotinylated peptides	AT1G22530.1-K171
CF2	m2	f2	54479	654.704	1961.09	1961.09	3034	3	n(28.031)K(226.078)EEILAAPAPIVAETK(28.031)c	nKEEILAAPAPIVAETKc	nK(226.078)EEILAAPAPIVAETKc	AT1G22530.1	AT1G22530.1	| Symbols: PATL2 | PATELLIN 2 | chr1:7955773-7958326 REVERSE LENGTH=683	light	2	46.62	46.62	Control	0.000126	Biotinylated peptides	AT1G22530.1-K171
CF3	m3	f3	52189	654.705	1961.09	1961.09	2900	3	n(28.031)K(226.078)EEILAAPAPIVAETK(28.031)c	nKEEILAAPAPIVAETKc	nK(226.078)EEILAAPAPIVAETKc	AT1G22530.1	AT1G22530.1	| Symbols: PATL2 | PATELLIN 2 | chr1:7955773-7958326 REVERSE LENGTH=683	light	2	49.02	49.02	Control	0.000126	Biotinylated peptides	AT1G22530.1-K171
CR1	m1	r1	50557	654.705	1961.09	1961.09	2860	3	n(28.031)K(226.078)EEILAAPAPIVAETK(28.031)c	nKEEILAAPAPIVAETKc	nK(226.078)EEILAAPAPIVAETKc	AT1G22530.1	AT1G22530.1	| Symbols: PATL2 | PATELLIN 2 | chr1:7955773-7958326 REVERSE LENGTH=683	light	2	53.8	53.8	Case	0.000126	Biotinylated peptides	AT1G22530.1-K171
CR2	m2	r2	54535	654.702	1961.09	1961.09	3043	3	n(28.031)K(226.078)EEILAAPAPIVAETK(28.031)c	nKEEILAAPAPIVAETKc	nK(226.078)EEILAAPAPIVAETKc	AT1G22530.1	AT1G22530.1	| Symbols: PATL2 | PATELLIN 2 | chr1:7955773-7958326 REVERSE LENGTH=683	light	2	39.95	39.95	Case	0.000126	Biotinylated peptides	AT1G22530.1-K171
CR3	m3	r3	49983	654.706	1961.1	1961.09	2896	3	n(28.031)K(226.078)EEILAAPAPIVAETK(28.031)c	nKEEILAAPAPIVAETKc	nK(226.078)EEILAAPAPIVAETKc	AT1G22530.1	AT1G22530.1	| Symbols: PATL2 | PATELLIN 2 | chr1:7955773-7958326 REVERSE LENGTH=683	light	2	36.14	36.14	Case	0.000126	Biotinylated peptides	AT1G22530.1-K171
CF2	m2	f2	45646	669.371	2005.09	2005.09	2631	3	n(28.031)AQEEIQK(226.078)PTASVPVVK(28.031)c	nAQEEIQKPTASVPVVKc	nAQEEIQK(226.078)PTASVPVVKc	AT1G22530.1	AT1G22530.1	| Symbols: PATL2 | PATELLIN 2 | chr1:7955773-7958326 REVERSE LENGTH=683	light	2	24.48	24.48	Control	0.000217	Biotinylated peptides	AT1G22530.1-K8
CF3	m3	f3	43820	669.372	2005.09	2005.09	2515	3	n(28.031)AQEEIQK(226.078)PTASVPVVK(28.031)c	nAQEEIQKPTASVPVVKc	nAQEEIQK(226.078)PTASVPVVKc	AT1G22530.1	AT1G22530.1	| Symbols: PATL2 | PATELLIN 2 | chr1:7955773-7958326 REVERSE LENGTH=683	light	2	26.65	26.23	Control	0.000126	Biotinylated peptides	AT1G22530.1-K8
CR1	m1	r1	42283	669.372	2005.09	2005.09	2482	3	n(28.031)AQEEIQK(226.078)PTASVPVVK(28.031)c	nAQEEIQKPTASVPVVKc	nAQEEIQK(226.078)PTASVPVVKc	AT1G22530.1	AT1G22530.1	| Symbols: PATL2 | PATELLIN 2 | chr1:7955773-7958326 REVERSE LENGTH=683	light	2	12.31	10.65	Case	0.00253	Biotinylated peptides	AT1G22530.1-K8
CF1	m1	f1	43994	664.059	1989.15	1989.15	2578	3	n(34.063)K(242.073)EEILAAPAPIVAETK(34.063)c	nKEEILAAPAPIVAETKc	nK(242.073)EEILAAPAPIVAETKc	AT1G22530.1	AT1G22530.1	| Symbols: PATL2 | PATELLIN 2 | chr1:7955773-7958326 REVERSE LENGTH=683	heavy	2	17.25	17.25	Case	0.001787	Biotinylated peptides	AT1G22530.1-K171
CF2	m2	f2	45836	706.746	2117.22	2117.22	2640	3	n(28.031)K(226.078)EEILAAPAPIVAETK(28.031)K(28.031)c	nKEEILAAPAPIVAETKKc	nK(226.078)EEILAAPAPIVAETKKc	AT1G22530.1	AT1G22530.1	| Symbols: PATL2 | PATELLIN 2 | chr1:7955773-7958326 REVERSE LENGTH=683	light	3	25.32	25.32	Control	0.000126	Biotinylated peptides	AT1G22530.1-K171
CR2	m2	r2	15233	611.345	1220.68	1220.68	1247	2	n(34.063)ATASTQVK(226.078)Rc	nATASTQVKRc	nATASTQVK(226.078)Rc	AT1G22530.1	AT1G22530.1	| Symbols: PATL2 | PATELLIN 2 | chr1:7955773-7958326 REVERSE LENGTH=683	heavy	1	32.06	32.06	Control	0.000126	Biotinylated peptides	AT1G22530.1-K282
CF1	m1	f1	50302	658.727	1973.16	1973.15	2865	3	n(34.063)K(226.078)EEILAAPAPIVAETK(34.063)c	nKEEILAAPAPIVAETKc	nK(226.078)EEILAAPAPIVAETKc	AT1G22530.1	AT1G22530.1	| Symbols: PATL2 | PATELLIN 2 | chr1:7955773-7958326 REVERSE LENGTH=683	heavy	2	49.49	49.49	Case	0.000126	Biotinylated peptides	AT1G22530.1-K171
CF2	m2	f2	54481	658.726	1973.16	1973.15	3034	3	n(34.063)K(226.078)EEILAAPAPIVAETK(34.063)c	nKEEILAAPAPIVAETKc	nK(226.078)EEILAAPAPIVAETKc	AT1G22530.1	AT1G22530.1	| Symbols: PATL2 | PATELLIN 2 | chr1:7955773-7958326 REVERSE LENGTH=683	heavy	2	30.62	30.62	Case	0.000301	Biotinylated peptides	AT1G22530.1-K171
CF3	m3	f3	52164	658.728	1973.16	1973.15	2899	3	n(34.063)K(226.078)EEILAAPAPIVAETK(34.063)c	nKEEILAAPAPIVAETKc	nK(226.078)EEILAAPAPIVAETKc	AT1G22530.1	AT1G22530.1	| Symbols: PATL2 | PATELLIN 2 | chr1:7955773-7958326 REVERSE LENGTH=683	heavy	2	30.55	30.55	Case	0.000416	Biotinylated peptides	AT1G22530.1-K171
CR1	m1	r1	50549	658.727	1973.16	1973.15	2860	3	n(34.063)K(226.078)EEILAAPAPIVAETK(34.063)c	nKEEILAAPAPIVAETKc	nK(226.078)EEILAAPAPIVAETKc	AT1G22530.1	AT1G22530.1	| Symbols: PATL2 | PATELLIN 2 | chr1:7955773-7958326 REVERSE LENGTH=683	heavy	2	43.53	43.53	Control	0.000126	Biotinylated peptides	AT1G22530.1-K171
CR2	m2	r2	54527	658.726	1973.16	1973.15	3042	3	n(34.063)K(226.078)EEILAAPAPIVAETK(34.063)c	nKEEILAAPAPIVAETKc	nK(226.078)EEILAAPAPIVAETKc	AT1G22530.1	AT1G22530.1	| Symbols: PATL2 | PATELLIN 2 | chr1:7955773-7958326 REVERSE LENGTH=683	heavy	2	53.58	53.58	Control	0.000126	Biotinylated peptides	AT1G22530.1-K171
CF1	m1	f1	45366	755.395	2263.16	2263.17	2640	3	n(28.031)EETPAPVK(226.078)EVEVPVTTEK(28.031)c	nEETPAPVKEVEVPVTTEKc	nEETPAPVK(226.078)EVEVPVTTEKc	AT1G22530.1	AT1G22530.1	| Symbols: PATL2 | PATELLIN 2 | chr1:7955773-7958326 REVERSE LENGTH=683	light	2	13.34	13.34	Control	0.000567	Biotinylated peptides	AT1G22530.1-K25
CF2	m2	f2	49315	755.396	2263.17	2263.17	2799	3	n(28.031)EETPAPVK(226.078)EVEVPVTTEK(28.031)c	nEETPAPVKEVEVPVTTEKc	nEETPAPVK(226.078)EVEVPVTTEKc	AT1G22530.1	AT1G22530.1	| Symbols: PATL2 | PATELLIN 2 | chr1:7955773-7958326 REVERSE LENGTH=683	light	2	19.91	19.91	Control	0.000126	Biotinylated peptides	AT1G22530.1-K25
CR1	m1	r1	45659	755.397	2263.17	2263.17	2636	3	n(28.031)EETPAPVK(226.078)EVEVPVTTEK(28.031)c	nEETPAPVKEVEVPVTTEKc	nEETPAPVK(226.078)EVEVPVTTEKc	AT1G22530.1	AT1G22530.1	| Symbols: PATL2 | PATELLIN 2 | chr1:7955773-7958326 REVERSE LENGTH=683	light	2	19.46	19.46	Case	0.000217	Biotinylated peptides	AT1G22530.1-K25
CR2	m2	r2	49363	755.394	2263.16	2263.17	2808	3	n(28.031)EETPAPVK(226.078)EVEVPVTTEK(28.031)c	nEETPAPVKEVEVPVTTEKc	nEETPAPVK(226.078)EVEVPVTTEKc	AT1G22530.1	AT1G22530.1	| Symbols: PATL2 | PATELLIN 2 | chr1:7955773-7958326 REVERSE LENGTH=683	light	2	22.18	22.18	Case	0.000126	Biotinylated peptides	AT1G22530.1-K25
CF1	m1	f1	46085	897.147	2688.42	2688.42	2672	3	n(34.063)EVEVPVTTEK(226.078)AVAAPAPEATEEK(34.063)c	nEVEVPVTTEKAVAAPAPEATEEKc	nEVEVPVTTEK(226.078)AVAAPAPEATEEKc	AT1G22530.1	AT1G22530.1	| Symbols: PATL2 | PATELLIN 2 | chr1:7955773-7958326 REVERSE LENGTH=683	heavy	2	40.74	40.74	Case	0.000126	Biotinylated peptides	AT1G22530.1-K35
CF2	m2	f2	50517	897.15	2688.43	2688.42	2854	3	n(34.063)EVEVPVTTEK(226.078)AVAAPAPEATEEK(34.063)c	nEVEVPVTTEKAVAAPAPEATEEKc	nEVEVPVTTEK(226.078)AVAAPAPEATEEKc	AT1G22530.1	AT1G22530.1	| Symbols: PATL2 | PATELLIN 2 | chr1:7955773-7958326 REVERSE LENGTH=683	heavy	2	36.83	36.83	Case	0.000126	Biotinylated peptides	AT1G22530.1-K35
CF3	m3	f3	48067	897.149	2688.42	2688.42	2712	3	n(34.063)EVEVPVTTEK(226.078)AVAAPAPEATEEK(34.063)c	nEVEVPVTTEKAVAAPAPEATEEKc	nEVEVPVTTEK(226.078)AVAAPAPEATEEKc	AT1G22530.1	AT1G22530.1	| Symbols: PATL2 | PATELLIN 2 | chr1:7955773-7958326 REVERSE LENGTH=683	heavy	2	30.65	30.65	Case	0.000126	Biotinylated peptides	AT1G22530.1-K35
CR1	m1	r1	46313	897.151	2688.43	2688.42	2666	3	n(34.063)EVEVPVTTEK(226.078)AVAAPAPEATEEK(34.063)c	nEVEVPVTTEKAVAAPAPEATEEKc	nEVEVPVTTEK(226.078)AVAAPAPEATEEKc	AT1G22530.1	AT1G22530.1	| Symbols: PATL2 | PATELLIN 2 | chr1:7955773-7958326 REVERSE LENGTH=683	heavy	2	41.21	41.21	Control	0.000126	Biotinylated peptides	AT1G22530.1-K35
CR3	m3	r3	45910	897.149	2688.42	2688.42	2712	3	n(34.063)EVEVPVTTEK(226.078)AVAAPAPEATEEK(34.063)c	nEVEVPVTTEKAVAAPAPEATEEKc	nEVEVPVTTEK(226.078)AVAAPAPEATEEKc	AT1G22530.1	AT1G22530.1	| Symbols: PATL2 | PATELLIN 2 | chr1:7955773-7958326 REVERSE LENGTH=683	heavy	2	33.83	33.83	Control	0.000126	Biotinylated peptides	AT1G22530.1-K35
CF2	m2	f2	36823	639.326	1276.64	1276.64	2231	2	n(28.031)EIFSDK(226.078)EK(28.031)c	nEIFSDKEKc	nEIFSDK(226.078)EKc	AT1G22530.1	AT1G22530.1	| Symbols: PATL2 | PATELLIN 2 | chr1:7955773-7958326 REVERSE LENGTH=683	light	2	36.65	0	Control	0.001007	Biotinylated peptides	AT1G22530.1-K444
CF2	m2	f2	47127	641.038	1920.09	1920.09	2698	3	n(34.063)K(226.078)EEILPAAPVTTETK(34.063)c	nKEEILPAAPVTTETKc	nK(226.078)EEILPAAPVTTETKc	AT1G22530.1	AT1G22530.1	| Symbols: PATL2 | PATELLIN 2 | chr1:7955773-7958326 REVERSE LENGTH=683	heavy	2	19.34	19.34	Case	0.000217	Biotinylated peptides	AT1G22530.1-K211
CF3	m3	f3	45434	641.039	1920.09	1920.09	2588	3	n(34.063)K(226.078)EEILPAAPVTTETK(34.063)c	nKEEILPAAPVTTETKc	nK(226.078)EEILPAAPVTTETKc	AT1G22530.1	AT1G22530.1	| Symbols: PATL2 | PATELLIN 2 | chr1:7955773-7958326 REVERSE LENGTH=683	heavy	2	9.22	9.22	Case	0.002026	Biotinylated peptides	AT1G22530.1-K211
CR1	m1	r1	43764	641.038	1920.09	1920.09	2551	3	n(34.063)K(226.078)EEILPAAPVTTETK(34.063)c	nKEEILPAAPVTTETKc	nK(226.078)EEILPAAPVTTETKc	AT1G22530.1	AT1G22530.1	| Symbols: PATL2 | PATELLIN 2 | chr1:7955773-7958326 REVERSE LENGTH=683	heavy	2	17.2	17.2	Control	0.000301	Biotinylated peptides	AT1G22530.1-K211
CR2	m2	r2	47178	641.038	1920.09	1920.09	2708	3	n(34.063)K(226.078)EEILPAAPVTTETK(34.063)c	nKEEILPAAPVTTETKc	nK(226.078)EEILPAAPVTTETKc	AT1G22530.1	AT1G22530.1	| Symbols: PATL2 | PATELLIN 2 | chr1:7955773-7958326 REVERSE LENGTH=683	heavy	2	41.27	41.27	Control	0.000126	Biotinylated peptides	AT1G22530.1-K211
CR3	m3	r3	43014	641.039	1920.09	1920.09	2577	3	n(34.063)K(226.078)EEILPAAPVTTETK(34.063)c	nKEEILPAAPVTTETKc	nK(226.078)EEILPAAPVTTETKc	AT1G22530.1	AT1G22530.1	| Symbols: PATL2 | PATELLIN 2 | chr1:7955773-7958326 REVERSE LENGTH=683	heavy	2	41.76	41.76	Control	0.000126	Biotinylated peptides	AT1G22530.1-K211
CF1	m1	f1	38310	923.844	2768.51	2768.5	2319	3	n(28.031)K(28.031)EETPVAPAPVETK(226.078)PAAPVVAETK(28.031)c	nKEETPVAPAPVETKPAAPVVAETKc	nKEETPVAPAPVETK(226.078)PAAPVVAETKc	AT1G22530.1	AT1G22530.1	| Symbols: PATL2 | PATELLIN 2 | chr1:7955773-7958326 REVERSE LENGTH=683	light	3	12.7	12.19	Control	0.003076	Biotinylated peptides	AT1G22530.1-K200
CF2	m2	f2	41836	923.844	2768.51	2768.5	2459	3	n(28.031)K(28.031)EETPVAPAPVETK(226.078)PAAPVVAETK(28.031)c	nKEETPVAPAPVETKPAAPVVAETKc	nKEETPVAPAPVETK(226.078)PAAPVVAETKc	AT1G22530.1	AT1G22530.1	| Symbols: PATL2 | PATELLIN 2 | chr1:7955773-7958326 REVERSE LENGTH=683	light	3	35.4	26.17	Control	0.000126	Biotinylated peptides	AT1G22530.1-K200
CF3	m3	f3	40093	923.845	2768.51	2768.5	2348	3	n(28.031)K(28.031)EETPVAPAPVETK(226.078)PAAPVVAETK(28.031)c	nKEETPVAPAPVETKPAAPVVAETKc	nKEETPVAPAPVETK(226.078)PAAPVVAETKc	AT1G22530.1	AT1G22530.1	| Symbols: PATL2 | PATELLIN 2 | chr1:7955773-7958326 REVERSE LENGTH=683	light	3	30.07	22.62	Control	0.000126	Biotinylated peptides	AT1G22530.1-K200
CR2	m2	r2	41698	923.842	2768.51	2768.5	2461	3	n(28.031)K(28.031)EETPVAPAPVETK(226.078)PAAPVVAETK(28.031)c	nKEETPVAPAPVETKPAAPVVAETKc	nKEETPVAPAPVETK(226.078)PAAPVVAETKc	AT1G22530.1	AT1G22530.1	| Symbols: PATL2 | PATELLIN 2 | chr1:7955773-7958326 REVERSE LENGTH=683	light	3	22.03	7.99	Case	0.00253	Biotinylated peptides	AT1G22530.1-K200
CR3	m3	r3	37740	923.848	2768.52	2768.5	2339	3	n(28.031)K(28.031)EETPVAPAPVETK(226.078)PAAPVVAETK(28.031)c	nKEETPVAPAPVETKPAAPVVAETKc	nKEETPVAPAPVETK(226.078)PAAPVVAETKc	AT1G22530.1	AT1G22530.1	| Symbols: PATL2 | PATELLIN 2 | chr1:7955773-7958326 REVERSE LENGTH=683	light	3	21.44	14.6	Case	0.00234	Biotinylated peptides	AT1G22530.1-K200
CF1	m1	f1	39126	814.142	2439.4	2439.4	2356	3	n(34.063)K(226.078)EEILPAAPVTTETK(34.063)VEEK(34.063)c	nKEEILPAAPVTTETKVEEKc	nK(226.078)EEILPAAPVTTETKVEEKc	AT1G22530.1	AT1G22530.1	| Symbols: PATL2 | PATELLIN 2 | chr1:7955773-7958326 REVERSE LENGTH=683	heavy	3	12.89	12.89	Case	0.000638	Biotinylated peptides	AT1G22530.1-K211
CF2	m2	f2	42088	814.143	2439.41	2439.4	2470	3	n(34.063)K(226.078)EEILPAAPVTTETK(34.063)VEEK(34.063)c	nKEEILPAAPVTTETKVEEKc	nK(226.078)EEILPAAPVTTETKVEEKc	AT1G22530.1	AT1G22530.1	| Symbols: PATL2 | PATELLIN 2 | chr1:7955773-7958326 REVERSE LENGTH=683	heavy	3	36.1	36.1	Case	0.000126	Biotinylated peptides	AT1G22530.1-K211
CF3	m3	f3	40578	814.142	2439.4	2439.4	2369	3	n(34.063)K(226.078)EEILPAAPVTTETK(34.063)VEEK(34.063)c	nKEEILPAAPVTTETKVEEKc	nK(226.078)EEILPAAPVTTETKVEEKc	AT1G22530.1	AT1G22530.1	| Symbols: PATL2 | PATELLIN 2 | chr1:7955773-7958326 REVERSE LENGTH=683	heavy	3	32.22	32.22	Case	0.000126	Biotinylated peptides	AT1G22530.1-K211
CR1	m1	r1	39422	814.143	2439.41	2439.4	2354	3	n(34.063)K(226.078)EEILPAAPVTTETK(34.063)VEEK(34.063)c	nKEEILPAAPVTTETKVEEKc	nK(226.078)EEILPAAPVTTETKVEEKc	AT1G22530.1	AT1G22530.1	| Symbols: PATL2 | PATELLIN 2 | chr1:7955773-7958326 REVERSE LENGTH=683	heavy	3	24.36	24.36	Control	0.000217	Biotinylated peptides	AT1G22530.1-K211
CR2	m2	r2	42054	814.141	2439.4	2439.4	2477	3	n(34.063)K(226.078)EEILPAAPVTTETK(34.063)VEEK(34.063)c	nKEEILPAAPVTTETKVEEKc	nK(226.078)EEILPAAPVTTETKVEEKc	AT1G22530.1	AT1G22530.1	| Symbols: PATL2 | PATELLIN 2 | chr1:7955773-7958326 REVERSE LENGTH=683	heavy	3	44.56	44.56	Control	0.000126	Biotinylated peptides	AT1G22530.1-K211
CR3	m3	r3	38232	814.143	2439.41	2439.4	2362	3	n(34.063)K(226.078)EEILPAAPVTTETK(34.063)VEEK(34.063)c	nKEEILPAAPVTTETKVEEKc	nK(226.078)EEILPAAPVTTETKVEEKc	AT1G22530.1	AT1G22530.1	| Symbols: PATL2 | PATELLIN 2 | chr1:7955773-7958326 REVERSE LENGTH=683	heavy	3	39.64	39.64	Control	0.000126	Biotinylated peptides	AT1G22530.1-K211
CF2	m2	f2	15349	608.33	1214.64	1214.64	1229	2	n(28.031)ATASTQVK(226.078)Rc	nATASTQVKRc	nATASTQVK(226.078)Rc	AT1G22530.1	AT1G22530.1	| Symbols: PATL2 | PATELLIN 2 | chr1:7955773-7958326 REVERSE LENGTH=683	light	1	47.65	47.65	Control	0.000126	Biotinylated peptides	AT1G22530.1-K282
CR2	m2	r2	15323	608.329	1214.64	1214.64	1251	2	n(28.031)ATASTQVK(226.078)Rc	nATASTQVKRc	nATASTQVK(226.078)Rc	AT1G22530.1	AT1G22530.1	| Symbols: PATL2 | PATELLIN 2 | chr1:7955773-7958326 REVERSE LENGTH=683	light	1	33.22	33.22	Case	0.000361	Biotinylated peptides	AT1G22530.1-K282
CF1	m1	f1	45363	759.417	2275.23	2275.23	2640	3	n(34.063)EETPAPVK(226.078)EVEVPVTTEK(34.063)c	nEETPAPVKEVEVPVTTEKc	nEETPAPVK(226.078)EVEVPVTTEKc	AT1G22530.1	AT1G22530.1	| Symbols: PATL2 | PATELLIN 2 | chr1:7955773-7958326 REVERSE LENGTH=683	heavy	2	25.7	25.7	Case	0.000126	Biotinylated peptides	AT1G22530.1-K25
CF2	m2	f2	49307	759.418	2275.23	2275.23	2798	3	n(34.063)EETPAPVK(226.078)EVEVPVTTEK(34.063)c	nEETPAPVKEVEVPVTTEKc	nEETPAPVK(226.078)EVEVPVTTEKc	AT1G22530.1	AT1G22530.1	| Symbols: PATL2 | PATELLIN 2 | chr1:7955773-7958326 REVERSE LENGTH=683	heavy	2	30.54	30.54	Case	0.000126	Biotinylated peptides	AT1G22530.1-K25
CF3	m3	f3	47282	759.42	2275.24	2275.23	2677	3	n(34.063)EETPAPVK(226.078)EVEVPVTTEK(34.063)c	nEETPAPVKEVEVPVTTEKc	nEETPAPVK(226.078)EVEVPVTTEKc	AT1G22530.1	AT1G22530.1	| Symbols: PATL2 | PATELLIN 2 | chr1:7955773-7958326 REVERSE LENGTH=683	heavy	2	18.32	18.32	Case	0.000416	Biotinylated peptides	AT1G22530.1-K25
CR1	m1	r1	45658	759.418	2275.23	2275.23	2636	3	n(34.063)EETPAPVK(226.078)EVEVPVTTEK(34.063)c	nEETPAPVKEVEVPVTTEKc	nEETPAPVK(226.078)EVEVPVTTEKc	AT1G22530.1	AT1G22530.1	| Symbols: PATL2 | PATELLIN 2 | chr1:7955773-7958326 REVERSE LENGTH=683	heavy	2	31.83	31.62	Control	0.000126	Biotinylated peptides	AT1G22530.1-K25
CR2	m2	r2	49359	759.418	2275.23	2275.23	2808	3	n(34.063)EETPAPVK(226.078)EVEVPVTTEK(34.063)c	nEETPAPVKEVEVPVTTEKc	nEETPAPVK(226.078)EVEVPVTTEKc	AT1G22530.1	AT1G22530.1	| Symbols: PATL2 | PATELLIN 2 | chr1:7955773-7958326 REVERSE LENGTH=683	heavy	2	21.08	21.08	Control	0.000217	Biotinylated peptides	AT1G22530.1-K25
CF2	m2	f2	47131	637.017	1908.03	1908.03	2698	3	n(28.031)K(226.078)EEILPAAPVTTETK(28.031)c	nKEEILPAAPVTTETKc	nK(226.078)EEILPAAPVTTETKc	AT1G22530.1	AT1G22530.1	| Symbols: PATL2 | PATELLIN 2 | chr1:7955773-7958326 REVERSE LENGTH=683	light	2	30.25	30.25	Control	0.000126	Biotinylated peptides	AT1G22530.1-K211
CF3	m3	f3	45430	637.018	1908.03	1908.03	2588	3	n(28.031)K(226.078)EEILPAAPVTTETK(28.031)c	nKEEILPAAPVTTETKc	nK(226.078)EEILPAAPVTTETKc	AT1G22530.1	AT1G22530.1	| Symbols: PATL2 | PATELLIN 2 | chr1:7955773-7958326 REVERSE LENGTH=683	light	2	14.96	14.96	Control	0.000638	Biotinylated peptides	AT1G22530.1-K211
CR1	m1	r1	43820	637.017	1908.03	1908.03	2553	3	n(28.031)K(226.078)EEILPAAPVTTETK(28.031)c	nKEEILPAAPVTTETKc	nK(226.078)EEILPAAPVTTETKc	AT1G22530.1	AT1G22530.1	| Symbols: PATL2 | PATELLIN 2 | chr1:7955773-7958326 REVERSE LENGTH=683	light	2	18.1	18.1	Case	0.000217	Biotinylated peptides	AT1G22530.1-K211
CR3	m3	r3	43026	637.017	1908.03	1908.03	2578	3	n(28.031)K(226.078)EEILPAAPVTTETK(28.031)c	nKEEILPAAPVTTETKc	nK(226.078)EEILPAAPVTTETKc	AT1G22530.1	AT1G22530.1	| Symbols: PATL2 | PATELLIN 2 | chr1:7955773-7958326 REVERSE LENGTH=683	light	2	35.06	35.06	Case	0.000126	Biotinylated peptides	AT1G22530.1-K211
CF1	m1	f1	46086	893.127	2676.36	2676.36	2673	3	n(28.031)EVEVPVTTEK(226.078)AVAAPAPEATEEK(28.031)c	nEVEVPVTTEKAVAAPAPEATEEKc	nEVEVPVTTEK(226.078)AVAAPAPEATEEKc	AT1G22530.1	AT1G22530.1	| Symbols: PATL2 | PATELLIN 2 | chr1:7955773-7958326 REVERSE LENGTH=683	light	2	11.21	11.21	Control	0.000416	Biotinylated peptides	AT1G22530.1-K35
CF2	m2	f2	50514	893.129	2676.36	2676.36	2853	3	n(28.031)EVEVPVTTEK(226.078)AVAAPAPEATEEK(28.031)c	nEVEVPVTTEKAVAAPAPEATEEKc	nEVEVPVTTEK(226.078)AVAAPAPEATEEKc	AT1G22530.1	AT1G22530.1	| Symbols: PATL2 | PATELLIN 2 | chr1:7955773-7958326 REVERSE LENGTH=683	light	2	29.96	29.96	Control	0.000126	Biotinylated peptides	AT1G22530.1-K35
CR1	m1	r1	46363	893.126	2676.36	2676.36	2669	3	n(28.031)EVEVPVTTEK(226.078)AVAAPAPEATEEK(28.031)c	nEVEVPVTTEKAVAAPAPEATEEKc	nEVEVPVTTEK(226.078)AVAAPAPEATEEKc	AT1G22530.1	AT1G22530.1	| Symbols: PATL2 | PATELLIN 2 | chr1:7955773-7958326 REVERSE LENGTH=683	light	2	26.03	26.03	Case	0.000126	Biotinylated peptides	AT1G22530.1-K35
CR2	m2	r2	50422	893.126	2676.36	2676.36	2856	3	n(28.031)EVEVPVTTEK(226.078)AVAAPAPEATEEK(28.031)c	nEVEVPVTTEKAVAAPAPEATEEKc	nEVEVPVTTEK(226.078)AVAAPAPEATEEKc	AT1G22530.1	AT1G22530.1	| Symbols: PATL2 | PATELLIN 2 | chr1:7955773-7958326 REVERSE LENGTH=683	light	2	15.9	15.9	Case	0.000416	Biotinylated peptides	AT1G22530.1-K35
CR3	m3	r3	45912	893.131	2676.37	2676.36	2712	3	n(28.031)EVEVPVTTEK(226.078)AVAAPAPEATEEK(28.031)c	nEVEVPVTTEKAVAAPAPEATEEKc	nEVEVPVTTEK(226.078)AVAAPAPEATEEKc	AT1G22530.1	AT1G22530.1	| Symbols: PATL2 | PATELLIN 2 | chr1:7955773-7958326 REVERSE LENGTH=683	light	2	23.87	23.87	Case	0.000361	Biotinylated peptides	AT1G22530.1-K35
CF2	m2	f2	41837	929.874	2786.6	2786.6	2459	3	n(34.063)K(34.063)EETPVAPAPVETK(226.078)PAAPVVAETK(34.063)c	nKEETPVAPAPVETKPAAPVVAETKc	nKEETPVAPAPVETK(226.078)PAAPVVAETKc	AT1G22530.1	AT1G22530.1	| Symbols: PATL2 | PATELLIN 2 | chr1:7955773-7958326 REVERSE LENGTH=683	heavy	3	48.92	30.09	Case	0.000126	Biotinylated peptides	AT1G22530.1-K200
CF3	m3	f3	40027	929.875	2786.6	2786.6	2344	3	n(34.063)K(34.063)EETPVAPAPVETK(226.078)PAAPVVAETK(34.063)c	nKEETPVAPAPVETKPAAPVVAETKc	nKEETPVAPAPVETK(226.078)PAAPVVAETKc	AT1G22530.1	AT1G22530.1	| Symbols: PATL2 | PATELLIN 2 | chr1:7955773-7958326 REVERSE LENGTH=683	heavy	3	26.19	12.9	Case	0.001285	Biotinylated peptides	AT1G22530.1-K200
CR2	m2	r2	41688	929.873	2786.6	2786.6	2460	3	n(34.063)K(34.063)EETPVAPAPVETK(226.078)PAAPVVAETK(34.063)c	nKEETPVAPAPVETKPAAPVVAETKc	nKEETPVAPAPVETK(226.078)PAAPVVAETKc	AT1G22530.1	AT1G22530.1	| Symbols: PATL2 | PATELLIN 2 | chr1:7955773-7958326 REVERSE LENGTH=683	heavy	3	29.79	9.94	Control	0.001787	Biotinylated peptides	AT1G22530.1-K200
CR3	m3	r3	37721	929.873	2786.6	2786.6	2338	3	n(34.063)K(34.063)EETPVAPAPVETK(226.078)PAAPVVAETK(34.063)c	nKEETPVAPAPVETKPAAPVVAETKc	nKEETPVAPAPVETK(226.078)PAAPVVAETKc	AT1G22530.1	AT1G22530.1	| Symbols: PATL2 | PATELLIN 2 | chr1:7955773-7958326 REVERSE LENGTH=683	heavy	3	26.58	22.05	Control	0.000416	Biotinylated peptides	AT1G22530.1-K200
CF3	m3	f3	47134	742.405	1482.8	1482.79	2670	2	n(28.031)K(226.078)DPLC(57.021)ISQLK(28.031)c	nKDPLCISQLKc	nK(226.078)DPLC(57.021)ISQLKc	AT1G22730.1	AT1G22730.1	| Symbols: | MA3 domain-containing protein | chr1:8046511-8048769 FORWARD LENGTH=693	light	2	34.79	34.79	Control	0.000126	Biotinylated peptides	AT1G22730.1-K11
CF2	m2	f2	20839	529.307	1056.6	1056.6	1502	2	n(28.031)GK(226.078)TVGVSK(28.031)c	nGKTVGVSKc	nGK(226.078)TVGVSKc	AT1G22780.1	AT1G22780.1;AT1G34030.1;AT4G09800.1	| Symbols: PFL, RPS18A, PFL1 | Ribosomal protein S13/S18 family | chr1:8067990-8069163 FORWARD LENGTH=152	light	2	21.81	21.81	Control	0.000638	Biotinylated peptides	AT1G22780.1-K144
CF3	m3	f3	21480	529.308	1056.6	1056.6	1491	2	n(28.031)GK(226.078)TVGVSK(28.031)c	nGKTVGVSKc	nGK(226.078)TVGVSKc	AT1G22780.1	AT1G22780.1;AT1G34030.1;AT4G09800.1	| Symbols: PFL, RPS18A, PFL1 | Ribosomal protein S13/S18 family | chr1:8067990-8069163 FORWARD LENGTH=152	light	2	19.08	19.08	Control	0.000416	Biotinylated peptides	AT1G22780.1-K144
CF3	m3	f3	27116	503.964	1508.87	1508.87	1748	3	n(34.063)VLNTNVDGK(226.078)QK(34.063)c	nVLNTNVDGKQKc	nVLNTNVDGK(226.078)QKc	AT1G22780.1	AT1G22780.1;AT1G34030.1;AT4G09800.1	| Symbols: PFL, RPS18A, PFL1 | Ribosomal protein S13/S18 family | chr1:8067990-8069163 FORWARD LENGTH=152	heavy	2	20.39	11.51	Case	0.001787	Biotinylated peptides	AT1G22780.1-K23
CR1	m1	r1	25846	503.963	1508.87	1508.87	1737	3	n(34.063)VLNTNVDGK(226.078)QK(34.063)c	nVLNTNVDGKQKc	nVLNTNVDGK(226.078)QKc	AT1G22780.1	AT1G22780.1;AT1G34030.1;AT4G09800.1	| Symbols: PFL, RPS18A, PFL1 | Ribosomal protein S13/S18 family | chr1:8067990-8069163 FORWARD LENGTH=152	heavy	2	27.26	11.34	Control	0.000361	Biotinylated peptides	AT1G22780.1-K23
CR2	m2	r2	27457	755.438	1508.86	1508.87	1812	2	n(34.063)VLNTNVDGK(226.078)QK(34.063)c	nVLNTNVDGKQKc	nVLNTNVDGK(226.078)QKc	AT1G22780.1	AT1G22780.1;AT1G34030.1;AT4G09800.1	| Symbols: PFL, RPS18A, PFL1 | Ribosomal protein S13/S18 family | chr1:8067990-8069163 FORWARD LENGTH=152	heavy	2	42.22	0	Control	0.000416	Biotinylated peptides	AT1G22780.1-K23
CR3	m3	r3	24834	503.962	1508.86	1508.87	1741	3	n(34.063)VLNTNVDGK(226.078)QK(34.063)c	nVLNTNVDGKQKc	nVLNTNVDGK(226.078)QKc	AT1G22780.1	AT1G22780.1;AT1G34030.1;AT4G09800.1	| Symbols: PFL, RPS18A, PFL1 | Ribosomal protein S13/S18 family | chr1:8067990-8069163 FORWARD LENGTH=152	heavy	2	14.91	8.39	Control	0.007868	Biotinylated peptides	AT1G22780.1-K23
CR2	m2	r2	69776	575.312	1722.91	1722.91	3740	3	n(34.063)QFK(226.078)IPDWFLNRc	nQFKIPDWFLNRc	nQFK(226.078)IPDWFLNRc	AT1G22780.1	AT1G22780.1;AT1G34030.1;AT4G09800.1	| Symbols: PFL, RPS18A, PFL1 | Ribosomal protein S13/S18 family | chr1:8067990-8069163 FORWARD LENGTH=152	heavy	1	18.37	18.37	Control	0.000638	Biotinylated peptides	AT1G22780.1-K78
CF2	m2	f2	27640	499.942	1496.8	1496.8	1809	3	n(28.031)VLNTNVDGK(226.078)QK(28.031)c	nVLNTNVDGKQKc	nVLNTNVDGK(226.078)QKc	AT1G22780.1	AT1G22780.1;AT1G34030.1;AT4G09800.1	| Symbols: PFL, RPS18A, PFL1 | Ribosomal protein S13/S18 family | chr1:8067990-8069163 FORWARD LENGTH=152	light	2	16.33	5.5	Control	0.000126	Biotinylated peptides	AT1G22780.1-K23
CF3	m3	f3	35452	707.859	1413.7	1413.7	2135	2	n(28.031)NK(226.078)AVEWEEK(28.031)c	nNKAVEWEEKc	nNK(226.078)AVEWEEKc	AT1G22840.1	AT1G22840.1;AT1G22840.2	| Symbols: CYTC-1, ATCYTC-A | CYTOCHROME C-1 | chr1:8079384-8080286 FORWARD LENGTH=114	light	2	20.45	20.45	Control	0.001548	Biotinylated peptides	AT1G22840.1-K64
CR1	m1	r1	52233	560.829	1119.64	1119.64	2936	2	n(34.063)TLVELASK(226.078)c	nTLVELASKc	nTLVELASK(226.078)c	AT1G22950.1	AT1G22950.1	| Symbols: | 2-oxoglutarate (2OG) and Fe(II)-dependent oxygenase superfamily protein | chr1:8125291-8127168 REVERSE LENGTH=397	heavy	1	24.37	24.37	Control	0.000217	Biotinylated peptides	AT1G22950.1-K393
CR2	m2	r2	56284	560.828	1119.64	1119.64	3122	2	n(34.063)TLVELASK(226.078)c	nTLVELASKc	nTLVELASK(226.078)c	AT1G22950.1	AT1G22950.1	| Symbols: | 2-oxoglutarate (2OG) and Fe(II)-dependent oxygenase superfamily protein | chr1:8125291-8127168 REVERSE LENGTH=397	heavy	1	20.37	20.37	Control	0.000638	Biotinylated peptides	AT1G22950.1-K393
CF2	m2	f2	56246	557.812	1113.61	1113.61	3114	2	n(28.031)TLVELASK(226.078)c	nTLVELASKc	nTLVELASK(226.078)c	AT1G22950.1	AT1G22950.1	| Symbols: | 2-oxoglutarate (2OG) and Fe(II)-dependent oxygenase superfamily protein | chr1:8125291-8127168 REVERSE LENGTH=397	light	1	28.17	28.17	Control	0.000217	Biotinylated peptides	AT1G22950.1-K393
CF3	m3	f3	53967	557.814	1113.61	1113.61	2981	2	n(28.031)TLVELASK(226.078)c	nTLVELASKc	nTLVELASK(226.078)c	AT1G22950.1	AT1G22950.1	| Symbols: | 2-oxoglutarate (2OG) and Fe(II)-dependent oxygenase superfamily protein | chr1:8125291-8127168 REVERSE LENGTH=397	light	1	30.22	30.22	Control	0.000361	Biotinylated peptides	AT1G22950.1-K393
CR1	m1	r1	21127	657.828	1313.64	1313.64	1526	2	n(28.031)SDQGGAK(226.078)EIRc	nSDQGGAKEIRc	nSDQGGAK(226.078)EIRc	AT1G23080.1	AT1G23080.1;AT1G23080.2;AT1G23080.3	| Symbols: PIN7, ATPIN7 | Auxin efflux carrier family protein | chr1:8180768-8183406 REVERSE LENGTH=619	light	1	48.75	48.75	Case	0.000126	Biotinylated peptides	AT1G23080.1-K384
CF2	m2	f2	37971	756.914	1511.81	1511.81	2283	2	n(28.031)VK(226.078)GATLVVSGDGRc	nVKGATLVVSGDGRc	nVK(226.078)GATLVVSGDGRc	AT1G23190.1	AT1G23190.1;AT1G70730.1;AT1G70730.2;AT1G70730.3	| Symbols: PGM3 | Phosphoglucomutase/phosphomannomutase family protein | chr1:8219946-8224186 FORWARD LENGTH=583	light	1	13.67	13.67	Control	0.008399	Biotinylated peptides	AT1G23190.1-K53
CF3	m3	f3	36683	756.915	1511.82	1511.81	2192	2	n(28.031)VK(226.078)GATLVVSGDGRc	nVKGATLVVSGDGRc	nVK(226.078)GATLVVSGDGRc	AT1G23190.1	AT1G23190.1;AT1G70730.1;AT1G70730.2;AT1G70730.3	| Symbols: PGM3 | Phosphoglucomutase/phosphomannomutase family protein | chr1:8219946-8224186 FORWARD LENGTH=583	light	1	48.51	48.51	Control	0.000126	Biotinylated peptides	AT1G23190.1-K53
CR3	m3	r3	48314	627.015	1878.02	1878.02	2821	3	n(34.063)ILFDK(226.078)YHPGYFGK(34.063)c	nILFDKYHPGYFGKc	nILFDK(226.078)YHPGYFGKc	AT1G23290.1	AT1G23290.1;AT1G70600.1	| Symbols: RPL27A, RPL27AB | Ribosomal protein L18e/L15 superfamily protein | chr1:8263007-8263447 FORWARD LENGTH=146	heavy	2	23.86	20.31	Control	0.000126	Biotinylated peptides	AT1G23290.1-K47
CF2	m2	f2	36716	549.641	1645.9	1645.9	2226	3	n(28.031)GHLPENK(226.078)PFVVK(28.031)c	nGHLPENKPFVVKc	nGHLPENK(226.078)PFVVKc	AT1G23290.1	AT1G23290.1;AT1G70600.1	| Symbols: RPL27A, RPL27AB | Ribosomal protein L18e/L15 superfamily protein | chr1:8263007-8263447 FORWARD LENGTH=146	light	2	28.02	28.02	Control	0.000126	Biotinylated peptides	AT1G23290.1-K118
CF3	m3	f3	35609	549.641	1645.9	1645.9	2143	3	n(28.031)GHLPENK(226.078)PFVVK(28.031)c	nGHLPENKPFVVKc	nGHLPENK(226.078)PFVVKc	AT1G23290.1	AT1G23290.1;AT1G70600.1	| Symbols: RPL27A, RPL27AB | Ribosomal protein L18e/L15 superfamily protein | chr1:8263007-8263447 FORWARD LENGTH=146	light	2	14.01	14.01	Control	0.00697	Biotinylated peptides	AT1G23290.1-K118
CR2	m2	r2	36688	553.662	1657.96	1657.97	2233	3	n(34.063)GHLPENK(226.078)PFVVK(34.063)c	nGHLPENKPFVVKc	nGHLPENK(226.078)PFVVKc	AT1G23290.1	AT1G23290.1;AT1G70600.1	| Symbols: RPL27A, RPL27AB | Ribosomal protein L18e/L15 superfamily protein | chr1:8263007-8263447 FORWARD LENGTH=146	heavy	2	31.23	31.23	Control	0.000126	Biotinylated peptides	AT1G23290.1-K118
CR3	m3	r3	33501	553.663	1657.97	1657.97	2144	3	n(34.063)GHLPENK(226.078)PFVVK(34.063)c	nGHLPENKPFVVKc	nGHLPENK(226.078)PFVVKc	AT1G23290.1	AT1G23290.1;AT1G70600.1	| Symbols: RPL27A, RPL27AB | Ribosomal protein L18e/L15 superfamily protein | chr1:8263007-8263447 FORWARD LENGTH=146	heavy	2	23.06	23.06	Control	0.001148	Biotinylated peptides	AT1G23290.1-K118
CR2	m2	r2	63226	596.998	1787.97	1787.97	3440	3	n(34.063)NK(226.078)FFC(57.021)PIVNLDK(34.063)c	nNKFFCPIVNLDKc	nNK(226.078)FFC(57.021)PIVNLDKc	AT1G23290.1	AT1G23290.1;AT1G70600.1	| Symbols: RPL27A, RPL27AB | Ribosomal protein L18e/L15 superfamily protein | chr1:8263007-8263447 FORWARD LENGTH=146	heavy	2	20.71	20.71	Control	0.000126	Biotinylated peptides	AT1G23290.1-K67
CF2	m2	f2	63135	592.978	1775.91	1775.91	3430	3	n(28.031)NK(226.078)FFC(57.021)PIVNLDK(28.031)c	nNKFFCPIVNLDKc	nNK(226.078)FFC(57.021)PIVNLDKc	AT1G23290.1	AT1G23290.1;AT1G70600.1	| Symbols: RPL27A, RPL27AB | Ribosomal protein L18e/L15 superfamily protein | chr1:8263007-8263447 FORWARD LENGTH=146	light	2	15.02	15.02	Control	0.001787	Biotinylated peptides	AT1G23290.1-K67
CF1	m1	f1	49282	622.993	1865.96	1865.95	2818	3	n(28.031)ILFDK(226.078)YHPGYFGK(28.031)c	nILFDKYHPGYFGKc	nILFDK(226.078)YHPGYFGKc	AT1G23290.1	AT1G23290.1;AT1G70600.1	| Symbols: RPL27A, RPL27AB | Ribosomal protein L18e/L15 superfamily protein | chr1:8263007-8263447 FORWARD LENGTH=146	light	2	11.98	11.98	Control	0.00234	Biotinylated peptides	AT1G23290.1-K47
CF2	m2	f2	52543	622.992	1865.95	1865.95	2946	3	n(28.031)ILFDK(226.078)YHPGYFGK(28.031)c	nILFDKYHPGYFGKc	nILFDK(226.078)YHPGYFGKc	AT1G23290.1	AT1G23290.1;AT1G70600.1	| Symbols: RPL27A, RPL27AB | Ribosomal protein L18e/L15 superfamily protein | chr1:8263007-8263447 FORWARD LENGTH=146	light	2	15.31	14.92	Control	0.000126	Biotinylated peptides	AT1G23290.1-K47
CF3	m3	f3	50545	622.995	1865.96	1865.95	2825	3	n(28.031)ILFDK(226.078)YHPGYFGK(28.031)c	nILFDKYHPGYFGKc	nILFDK(226.078)YHPGYFGKc	AT1G23290.1	AT1G23290.1;AT1G70600.1	| Symbols: RPL27A, RPL27AB | Ribosomal protein L18e/L15 superfamily protein | chr1:8263007-8263447 FORWARD LENGTH=146	light	2	22.27	22.27	Control	0.000217	Biotinylated peptides	AT1G23290.1-K47
CR1	m1	r1	69554	948.249	3788.97	3788.96	3731	4	n(28.031)VASIALSPNVSAQIFMGLMVNPPK(28.031)PGDISYDQFARc	nVASIALSPNVSAQIFMGLMVNPPKPGDISYDQFARc	nVASIALSPNVSAQIFMGLMVNPPKPGDISYDQFARc	AT1G23310.1	AT1G23310.1;AT1G23310.2	| Symbols: GGT1, AOAT1, GGAT1 | glutamate:glyoxylate aminotransferase | chr1:8268720-8271329 REVERSE LENGTH=481	light	2	31.63	31.63	Case	0.000126	Non-Biotinylated peptides	NA
CF2	m2	f2	62071	745.945	1489.88	1489.87	3381	2	n(28.031)VK(226.078)LAVLQFYK(28.031)c	nVKLAVLQFYKc	nVK(226.078)LAVLQFYKc	AT1G23410.1	AT1G23410.1;AT2G47110.1;AT2G47110.2;AT3G62250.1	| Symbols: | Ribosomal protein S27a / Ubiquitin family protein | chr1:8314940-8315410 FORWARD LENGTH=156	light	2	9.65	9.65	Control	0.004247	Biotinylated peptides	AT1G23410.1-K99
CR2	m2	r2	62179	501.653	1501.94	1501.94	3392	3	n(34.063)VK(226.078)LAVLQFYK(34.063)c	nVKLAVLQFYKc	nVK(226.078)LAVLQFYKc	AT1G23410.1	AT1G23410.1;AT2G47110.1;AT2G47110.2;AT3G62250.1	| Symbols: | Ribosomal protein S27a / Ubiquitin family protein | chr1:8314940-8315410 FORWARD LENGTH=156	heavy	2	23.89	23.89	Control	0.000416	Biotinylated peptides	AT1G23410.1-K99
CR1	m1	r1	68135	655.743	1964.21	1964.2	3666	3	n(28.031)SILVLNGAGGVGSLVIQLAK(28.031)c	nSILVLNGAGGVGSLVIQLAKc	nSILVLNGAGGVGSLVIQLAKc	AT1G23740.1	AT1G23740.1	| Symbols: | Oxidoreductase, zinc-binding dehydrogenase family protein | chr1:8398245-8399656 REVERSE LENGTH=386	light	2	23.96	23.96	Case	0.000416	Non-Biotinylated peptides	NA
CR3	m3	r3	67302	655.743	1964.21	1964.2	3689	3	n(28.031)SILVLNGAGGVGSLVIQLAK(28.031)c	nSILVLNGAGGVGSLVIQLAKc	nSILVLNGAGGVGSLVIQLAKc	AT1G23740.1	AT1G23740.1	| Symbols: | Oxidoreductase, zinc-binding dehydrogenase family protein | chr1:8398245-8399656 REVERSE LENGTH=386	light	2	27.64	27.64	Case	0.001787	Non-Biotinylated peptides	NA
CR2	m2	r2	66636	569.321	1704.94	1704.94	3596	3	n(34.063)NFK(226.078)EIDEYLLK(34.063)c	nNFKEIDEYLLKc	nNFK(226.078)EIDEYLLKc	AT1G24020.1	AT1G24020.1;AT1G24020.2	| Symbols: MLP423 | MLP-like protein 423 | chr1:8500653-8501458 REVERSE LENGTH=155	heavy	2	20.82	20.82	Control	0.000361	Biotinylated peptides	AT1G24020.1-K143
CR3	m3	r3	61369	853.479	1704.94	1704.94	3415	2	n(34.063)NFK(226.078)EIDEYLLK(34.063)c	nNFKEIDEYLLKc	nNFK(226.078)EIDEYLLKc	AT1G24020.1	AT1G24020.1;AT1G24020.2	| Symbols: MLP423 | MLP-like protein 423 | chr1:8500653-8501458 REVERSE LENGTH=155	heavy	2	17.42	17.42	Control	0.000361	Biotinylated peptides	AT1G24020.1-K143
CF2	m2	f2	34389	563.326	1124.64	1124.64	2121	2	n(28.031)AK(226.078)EALAIRc	nAKEALAIRc	nAK(226.078)EALAIRc	AT1G24050.1	AT1G24050.1	| Symbols: | RNA-processing, Lsm domain | chr1:8507057-8508439 FORWARD LENGTH=188	light	1	52.74	52.74	Control	0.000126	Biotinylated peptides	AT1G24050.1-K101
CF3	m3	f3	33445	563.328	1124.64	1124.64	2045	2	n(28.031)AK(226.078)EALAIRc	nAKEALAIRc	nAK(226.078)EALAIRc	AT1G24050.1	AT1G24050.1	| Symbols: | RNA-processing, Lsm domain | chr1:8507057-8508439 FORWARD LENGTH=188	light	1	39.91	39.91	Control	0.000217	Biotinylated peptides	AT1G24050.1-K101
CR2	m2	r2	34508	563.325	1124.64	1124.64	2135	2	n(28.031)AK(226.078)EALAIRc	nAKEALAIRc	nAK(226.078)EALAIRc	AT1G24050.1	AT1G24050.1	| Symbols: | RNA-processing, Lsm domain | chr1:8507057-8508439 FORWARD LENGTH=188	light	1	35.18	35.18	Case	0.000126	Biotinylated peptides	AT1G24050.1-K101
CR3	m3	r3	31330	563.327	1124.64	1124.64	2046	2	n(28.031)AK(226.078)EALAIRc	nAKEALAIRc	nAK(226.078)EALAIRc	AT1G24050.1	AT1G24050.1	| Symbols: | RNA-processing, Lsm domain | chr1:8507057-8508439 FORWARD LENGTH=188	light	1	46.54	46.54	Case	0.000126	Biotinylated peptides	AT1G24050.1-K101
CF2	m2	f2	34396	566.342	1130.67	1130.67	2122	2	n(34.063)AK(226.078)EALAIRc	nAKEALAIRc	nAK(226.078)EALAIRc	AT1G24050.1	AT1G24050.1	| Symbols: | RNA-processing, Lsm domain | chr1:8507057-8508439 FORWARD LENGTH=188	heavy	1	41.67	41.67	Case	0.000126	Biotinylated peptides	AT1G24050.1-K101
CF3	m3	f3	33452	566.343	1130.67	1130.67	2045	2	n(34.063)AK(226.078)EALAIRc	nAKEALAIRc	nAK(226.078)EALAIRc	AT1G24050.1	AT1G24050.1	| Symbols: | RNA-processing, Lsm domain | chr1:8507057-8508439 FORWARD LENGTH=188	heavy	1	33.34	33.34	Case	0.000126	Biotinylated peptides	AT1G24050.1-K101
CR1	m1	r1	32615	566.342	1130.67	1130.67	2045	2	n(34.063)AK(226.078)EALAIRc	nAKEALAIRc	nAK(226.078)EALAIRc	AT1G24050.1	AT1G24050.1	| Symbols: | RNA-processing, Lsm domain | chr1:8507057-8508439 FORWARD LENGTH=188	heavy	1	28.53	28.53	Control	0.000301	Biotinylated peptides	AT1G24050.1-K101
CR2	m2	r2	34452	566.341	1130.67	1130.67	2132	2	n(34.063)AK(226.078)EALAIRc	nAKEALAIRc	nAK(226.078)EALAIRc	AT1G24050.1	AT1G24050.1	| Symbols: | RNA-processing, Lsm domain | chr1:8507057-8508439 FORWARD LENGTH=188	heavy	1	56.79	56.79	Control	0.000126	Biotinylated peptides	AT1G24050.1-K101
CR3	m3	r3	31263	566.343	1130.67	1130.67	2043	2	n(34.063)AK(226.078)EALAIRc	nAKEALAIRc	nAK(226.078)EALAIRc	AT1G24050.1	AT1G24050.1	| Symbols: | RNA-processing, Lsm domain | chr1:8507057-8508439 FORWARD LENGTH=188	heavy	1	44.18	44.18	Control	0.000126	Biotinylated peptides	AT1G24050.1-K101
CF2	m2	f2	35804	440.25	1317.73	1317.73	2185	3	n(28.031)LK(226.078)PLHWDK(28.031)c	nLKPLHWDKc	nLK(226.078)PLHWDKc	AT1G24150.1	AT1G24150.1;AT1G59910.1;AT1G70140.1;AT3G05470.1;AT5G67470.1	| Symbols: ATFH4, FH4 | formin homologue 4 | chr1:8549518-8551910 FORWARD LENGTH=725	light	2	32.76	32.76	Control	0.000126	Biotinylated peptides	AT1G24150.1-K314
CF3	m3	f3	34946	440.25	1317.73	1317.73	2113	3	n(28.031)LK(226.078)PLHWDK(28.031)c	nLKPLHWDKc	nLK(226.078)PLHWDKc	AT1G24150.1	AT1G24150.1;AT1G59910.1;AT1G70140.1;AT3G05470.1;AT5G67470.1	| Symbols: ATFH4, FH4 | formin homologue 4 | chr1:8549518-8551910 FORWARD LENGTH=725	light	2	26.48	26.48	Control	0.000126	Biotinylated peptides	AT1G24150.1-K314
CR3	m3	r3	32793	440.25	1317.73	1317.73	2111	3	n(28.031)LK(226.078)PLHWDK(28.031)c	nLKPLHWDKc	nLK(226.078)PLHWDKc	AT1G24150.1	AT1G24150.1;AT1G59910.1;AT1G70140.1;AT3G05470.1;AT5G67470.1	| Symbols: ATFH4, FH4 | formin homologue 4 | chr1:8549518-8551910 FORWARD LENGTH=725	light	2	25.96	25.96	Case	0.000126	Biotinylated peptides	AT1G24150.1-K314
CF2	m2	f2	35750	444.27	1329.79	1329.79	2182	3	n(34.063)LK(226.078)PLHWDK(34.063)c	nLKPLHWDKc	nLK(226.078)PLHWDKc	AT1G24150.1	AT1G24150.1;AT1G59910.1;AT1G70140.1;AT3G05470.1;AT5G67470.1	| Symbols: ATFH4, FH4 | formin homologue 4 | chr1:8549518-8551910 FORWARD LENGTH=725	heavy	2	37.75	37.75	Case	0.000126	Biotinylated peptides	AT1G24150.1-K314
CF3	m3	f3	34833	444.272	1329.79	1329.79	2107	3	n(34.063)LK(226.078)PLHWDK(34.063)c	nLKPLHWDKc	nLK(226.078)PLHWDKc	AT1G24150.1	AT1G24150.1;AT1G59910.1;AT1G70140.1;AT3G05470.1;AT5G67470.1	| Symbols: ATFH4, FH4 | formin homologue 4 | chr1:8549518-8551910 FORWARD LENGTH=725	heavy	2	37.73	37.73	Case	0.000126	Biotinylated peptides	AT1G24150.1-K314
CR2	m2	r2	35820	444.27	1329.79	1329.79	2194	3	n(34.063)LK(226.078)PLHWDK(34.063)c	nLKPLHWDKc	nLK(226.078)PLHWDKc	AT1G24150.1	AT1G24150.1;AT1G59910.1;AT1G70140.1;AT3G05470.1;AT5G67470.1	| Symbols: ATFH4, FH4 | formin homologue 4 | chr1:8549518-8551910 FORWARD LENGTH=725	heavy	2	39.73	39.73	Control	0.000217	Biotinylated peptides	AT1G24150.1-K314
CR3	m3	r3	32717	444.271	1329.79	1329.79	2108	3	n(34.063)LK(226.078)PLHWDK(34.063)c	nLKPLHWDKc	nLK(226.078)PLHWDKc	AT1G24150.1	AT1G24150.1;AT1G59910.1;AT1G70140.1;AT3G05470.1;AT5G67470.1	| Symbols: ATFH4, FH4 | formin homologue 4 | chr1:8549518-8551910 FORWARD LENGTH=725	heavy	2	24.93	24.93	Control	0.001611	Biotinylated peptides	AT1G24150.1-K314
CF1	m1	f1	36298	711.045	2130.11	2130.11	2227	3	n(34.063)YLEEVGK(226.078)C(57.021)ATPGSVAQK(34.063)c	nYLEEVGKCATPGSVAQKc	nYLEEVGK(226.078)C(57.021)ATPGSVAQKc	AT1G24160.1	AT1G24160.1;AT1G24160.2	| Symbols: | unknown protein; BEST Arabidopsis thaliana protein match is: unknown protein (TAIR:AT1G70100.3); Has 5230 Blast hits to 4162 proteins in 477 species: Archae - 30; Bacteria - 540; Metazoa - 2022; Fungi - 429; Plants - 280; Viruses - 32; Other Eukaryotes - 1897 (source: NCBI BLink). | chr1:8553669-8555830 REVERSE LENGTH=540	heavy	2	24.94	24.94	Case	0.000126	Biotinylated peptides	AT1G24160.1-K68
CF3	m3	f3	37918	711.045	2130.11	2130.11	2248	3	n(34.063)YLEEVGK(226.078)C(57.021)ATPGSVAQK(34.063)c	nYLEEVGKCATPGSVAQKc	nYLEEVGK(226.078)C(57.021)ATPGSVAQKc	AT1G24160.1	AT1G24160.1;AT1G24160.2	| Symbols: | unknown protein; BEST Arabidopsis thaliana protein match is: unknown protein (TAIR:AT1G70100.3); Has 5230 Blast hits to 4162 proteins in 477 species: Archae - 30; Bacteria - 540; Metazoa - 2022; Fungi - 429; Plants - 280; Viruses - 32; Other Eukaryotes - 1897 (source: NCBI BLink). | chr1:8553669-8555830 REVERSE LENGTH=540	heavy	2	13.75	13.75	Case	0.000361	Biotinylated peptides	AT1G24160.1-K68
CR1	m1	r1	36454	711.045	2130.11	2130.11	2219	3	n(34.063)YLEEVGK(226.078)C(57.021)ATPGSVAQK(34.063)c	nYLEEVGKCATPGSVAQKc	nYLEEVGK(226.078)C(57.021)ATPGSVAQKc	AT1G24160.1	AT1G24160.1;AT1G24160.2	| Symbols: | unknown protein; BEST Arabidopsis thaliana protein match is: unknown protein (TAIR:AT1G70100.3); Has 5230 Blast hits to 4162 proteins in 477 species: Archae - 30; Bacteria - 540; Metazoa - 2022; Fungi - 429; Plants - 280; Viruses - 32; Other Eukaryotes - 1897 (source: NCBI BLink). | chr1:8553669-8555830 REVERSE LENGTH=540	heavy	2	40.13	40.13	Control	0.000126	Biotinylated peptides	AT1G24160.1-K68
CR3	m3	r3	35582	711.046	2130.12	2130.11	2240	3	n(34.063)YLEEVGK(226.078)C(57.021)ATPGSVAQK(34.063)c	nYLEEVGKCATPGSVAQKc	nYLEEVGK(226.078)C(57.021)ATPGSVAQKc	AT1G24160.1	AT1G24160.1;AT1G24160.2	| Symbols: | unknown protein; BEST Arabidopsis thaliana protein match is: unknown protein (TAIR:AT1G70100.3); Has 5230 Blast hits to 4162 proteins in 477 species: Archae - 30; Bacteria - 540; Metazoa - 2022; Fungi - 429; Plants - 280; Viruses - 32; Other Eukaryotes - 1897 (source: NCBI BLink). | chr1:8553669-8555830 REVERSE LENGTH=540	heavy	2	37.54	37.54	Control	0.000126	Biotinylated peptides	AT1G24160.1-K68
CR2	m2	r2	48827	618.354	1852.04	1852.05	2784	3	n(34.063)QNPAK(226.078)PTIIPSVATRc	nQNPAKPTIIPSVATRc	nQNPAK(226.078)PTIIPSVATRc	AT1G24160.1	AT1G24160.1;AT1G24160.2	| Symbols: | unknown protein; BEST Arabidopsis thaliana protein match is: unknown protein (TAIR:AT1G70100.3); Has 5230 Blast hits to 4162 proteins in 477 species: Archae - 30; Bacteria - 540; Metazoa - 2022; Fungi - 429; Plants - 280; Viruses - 32; Other Eukaryotes - 1897 (source: NCBI BLink). | chr1:8553669-8555830 REVERSE LENGTH=540	heavy	1	23.75	23.75	Control	0.000217	Biotinylated peptides	AT1G24160.1-K432
CF2	m2	f2	39493	707.025	2118.05	2118.05	2352	3	n(28.031)YLEEVGK(226.078)C(57.021)ATPGSVAQK(28.031)c	nYLEEVGKCATPGSVAQKc	nYLEEVGK(226.078)C(57.021)ATPGSVAQKc	AT1G24160.1	AT1G24160.1;AT1G24160.2	| Symbols: | unknown protein; BEST Arabidopsis thaliana protein match is: unknown protein (TAIR:AT1G70100.3); Has 5230 Blast hits to 4162 proteins in 477 species: Archae - 30; Bacteria - 540; Metazoa - 2022; Fungi - 429; Plants - 280; Viruses - 32; Other Eukaryotes - 1897 (source: NCBI BLink). | chr1:8553669-8555830 REVERSE LENGTH=540	light	2	28.99	28.99	Control	0.000126	Biotinylated peptides	AT1G24160.1-K68
CR1	m1	r1	36583	707.026	2118.06	2118.05	2225	3	n(28.031)YLEEVGK(226.078)C(57.021)ATPGSVAQK(28.031)c	nYLEEVGKCATPGSVAQKc	nYLEEVGK(226.078)C(57.021)ATPGSVAQKc	AT1G24160.1	AT1G24160.1;AT1G24160.2	| Symbols: | unknown protein; BEST Arabidopsis thaliana protein match is: unknown protein (TAIR:AT1G70100.3); Has 5230 Blast hits to 4162 proteins in 477 species: Archae - 30; Bacteria - 540; Metazoa - 2022; Fungi - 429; Plants - 280; Viruses - 32; Other Eukaryotes - 1897 (source: NCBI BLink). | chr1:8553669-8555830 REVERSE LENGTH=540	light	2	13.38	13.38	Case	0.001481	Biotinylated peptides	AT1G24160.1-K68
CF1	m1	f1	44961	616.347	1846.02	1846.01	2622	3	n(28.031)QNPAK(226.078)PTIIPSVATRc	nQNPAKPTIIPSVATRc	nQNPAK(226.078)PTIIPSVATRc	AT1G24160.1	AT1G24160.1;AT1G24160.2	| Symbols: | unknown protein; BEST Arabidopsis thaliana protein match is: unknown protein (TAIR:AT1G70100.3); Has 5230 Blast hits to 4162 proteins in 477 species: Archae - 30; Bacteria - 540; Metazoa - 2022; Fungi - 429; Plants - 280; Viruses - 32; Other Eukaryotes - 1897 (source: NCBI BLink). | chr1:8553669-8555830 REVERSE LENGTH=540	light	1	9.64	9.64	Control	0.009369	Biotinylated peptides	AT1G24160.1-K432
CF2	m2	f2	48355	616.345	1846.01	1846.01	2755	3	n(28.031)QNPAK(226.078)PTIIPSVATRc	nQNPAKPTIIPSVATRc	nQNPAK(226.078)PTIIPSVATRc	AT1G24160.1	AT1G24160.1;AT1G24160.2	| Symbols: | unknown protein; BEST Arabidopsis thaliana protein match is: unknown protein (TAIR:AT1G70100.3); Has 5230 Blast hits to 4162 proteins in 477 species: Archae - 30; Bacteria - 540; Metazoa - 2022; Fungi - 429; Plants - 280; Viruses - 32; Other Eukaryotes - 1897 (source: NCBI BLink). | chr1:8553669-8555830 REVERSE LENGTH=540	light	1	16.42	16.42	Control	0.000361	Biotinylated peptides	AT1G24160.1-K432
CF1	m1	f1	49923	752.051	2253.13	2253.13	2848	3	n(28.031)EHALK(226.078)NGPIILEMDTYRc	nEHALKNGPIILEMDTYRc	nEHALK(226.078)NGPIILEMDTYRc	AT1G24180.1	AT1G24180.1	| Symbols: IAR4 | Thiamin diphosphate-binding fold (THDP-binding) superfamily protein | chr1:8560777-8563382 REVERSE LENGTH=393	light	1	24.83	24.83	Control	0.000217	Biotinylated peptides	AT1G24180.1-K279
CF2	m2	f2	53276	752.054	2253.14	2253.13	2979	3	n(28.031)EHALK(226.078)NGPIILEMDTYRc	nEHALKNGPIILEMDTYRc	nEHALK(226.078)NGPIILEMDTYRc	AT1G24180.1	AT1G24180.1	| Symbols: IAR4 | Thiamin diphosphate-binding fold (THDP-binding) superfamily protein | chr1:8560777-8563382 REVERSE LENGTH=393	light	1	28.97	28.97	Control	0.000126	Biotinylated peptides	AT1G24180.1-K279
CF3	m3	f3	51122	752.051	2253.13	2253.13	2851	3	n(28.031)EHALK(226.078)NGPIILEMDTYRc	nEHALKNGPIILEMDTYRc	nEHALK(226.078)NGPIILEMDTYRc	AT1G24180.1	AT1G24180.1	| Symbols: IAR4 | Thiamin diphosphate-binding fold (THDP-binding) superfamily protein | chr1:8560777-8563382 REVERSE LENGTH=393	light	1	27.18	27.18	Control	0.000126	Biotinylated peptides	AT1G24180.1-K279
CR1	m1	r1	49959	752.052	2253.13	2253.13	2833	3	n(28.031)EHALK(226.078)NGPIILEMDTYRc	nEHALKNGPIILEMDTYRc	nEHALK(226.078)NGPIILEMDTYRc	AT1G24180.1	AT1G24180.1	| Symbols: IAR4 | Thiamin diphosphate-binding fold (THDP-binding) superfamily protein | chr1:8560777-8563382 REVERSE LENGTH=393	light	1	45.13	45.13	Case	0.000126	Biotinylated peptides	AT1G24180.1-K279
CR2	m2	r2	53477	752.048	2253.12	2253.13	2994	3	n(28.031)EHALK(226.078)NGPIILEMDTYRc	nEHALKNGPIILEMDTYRc	nEHALK(226.078)NGPIILEMDTYRc	AT1G24180.1	AT1G24180.1	| Symbols: IAR4 | Thiamin diphosphate-binding fold (THDP-binding) superfamily protein | chr1:8560777-8563382 REVERSE LENGTH=393	light	1	25.81	25.81	Case	0.000126	Biotinylated peptides	AT1G24180.1-K279
CR3	m3	r3	49012	752.051	2253.13	2253.13	2852	3	n(28.031)EHALK(226.078)NGPIILEMDTYRc	nEHALKNGPIILEMDTYRc	nEHALK(226.078)NGPIILEMDTYRc	AT1G24180.1	AT1G24180.1	| Symbols: IAR4 | Thiamin diphosphate-binding fold (THDP-binding) superfamily protein | chr1:8560777-8563382 REVERSE LENGTH=393	light	1	36.06	36.06	Case	0.000126	Biotinylated peptides	AT1G24180.1-K279
CF1	m1	f1	49780	754.061	2259.16	2259.16	2841	3	n(34.063)EHALK(226.078)NGPIILEMDTYRc	nEHALKNGPIILEMDTYRc	nEHALK(226.078)NGPIILEMDTYRc	AT1G24180.1	AT1G24180.1	| Symbols: IAR4 | Thiamin diphosphate-binding fold (THDP-binding) superfamily protein | chr1:8560777-8563382 REVERSE LENGTH=393	heavy	1	36.89	36.89	Case	0.000126	Biotinylated peptides	AT1G24180.1-K279
CF2	m2	f2	53258	754.063	2259.17	2259.16	2978	3	n(34.063)EHALK(226.078)NGPIILEMDTYRc	nEHALKNGPIILEMDTYRc	nEHALK(226.078)NGPIILEMDTYRc	AT1G24180.1	AT1G24180.1	| Symbols: IAR4 | Thiamin diphosphate-binding fold (THDP-binding) superfamily protein | chr1:8560777-8563382 REVERSE LENGTH=393	heavy	1	36.89	36.89	Case	0.000126	Biotinylated peptides	AT1G24180.1-K279
CF3	m3	f3	51172	754.064	2259.17	2259.16	2854	3	n(34.063)EHALK(226.078)NGPIILEMDTYRc	nEHALKNGPIILEMDTYRc	nEHALK(226.078)NGPIILEMDTYRc	AT1G24180.1	AT1G24180.1	| Symbols: IAR4 | Thiamin diphosphate-binding fold (THDP-binding) superfamily protein | chr1:8560777-8563382 REVERSE LENGTH=393	heavy	1	32.65	32.65	Case	0.000126	Biotinylated peptides	AT1G24180.1-K279
CR1	m1	r1	50025	754.06	2259.16	2259.16	2836	3	n(34.063)EHALK(226.078)NGPIILEMDTYRc	nEHALKNGPIILEMDTYRc	nEHALK(226.078)NGPIILEMDTYRc	AT1G24180.1	AT1G24180.1	| Symbols: IAR4 | Thiamin diphosphate-binding fold (THDP-binding) superfamily protein | chr1:8560777-8563382 REVERSE LENGTH=393	heavy	1	30.22	30.22	Control	0.000126	Biotinylated peptides	AT1G24180.1-K279
CR2	m2	r2	53595	754.06	2259.16	2259.16	3000	3	n(34.063)EHALK(226.078)NGPIILEMDTYRc	nEHALKNGPIILEMDTYRc	nEHALK(226.078)NGPIILEMDTYRc	AT1G24180.1	AT1G24180.1	| Symbols: IAR4 | Thiamin diphosphate-binding fold (THDP-binding) superfamily protein | chr1:8560777-8563382 REVERSE LENGTH=393	heavy	1	7.78	7.78	Control	0.000416	Biotinylated peptides	AT1G24180.1-K279
CF3	m3	f3	44144	759.39	2275.15	2275.16	2530	3	n(34.063)EHALK(226.078)NGPIILEM(15.995)DTYRc	nEHALKNGPIILEMDTYRc	nEHALK(226.078)NGPIILEM(15.995)DTYRc	AT1G24180.1	AT1G24180.1	| Symbols: IAR4 | Thiamin diphosphate-binding fold (THDP-binding) superfamily protein | chr1:8560777-8563382 REVERSE LENGTH=393	heavy	1	21.06	21.06	Case	0.000301	Biotinylated peptides	AT1G24180.1-K279
CF2	m2	f2	24008	854.901	1707.79	1707.79	1645	2	n(28.031)TSNTK(226.078)NPTDSYARc	nTSNTKNPTDSYARc	nTSNTK(226.078)NPTDSYARc	AT1G24190.1	AT1G24190.1;AT1G24190.2	| Symbols: SIN3, ATSIN3, SNL3 | SIN3-like 3 | chr1:8563858-8569927 REVERSE LENGTH=1330	light	1	43.09	43.09	Control	0.000126	Biotinylated peptides	AT1G24190.1-K1093
CF3	m3	f3	23824	854.902	1707.79	1707.79	1599	2	n(28.031)TSNTK(226.078)NPTDSYARc	nTSNTKNPTDSYARc	nTSNTK(226.078)NPTDSYARc	AT1G24190.1	AT1G24190.1;AT1G24190.2	| Symbols: SIN3, ATSIN3, SNL3 | SIN3-like 3 | chr1:8563858-8569927 REVERSE LENGTH=1330	light	1	77.54	77.54	Control	0.000126	Biotinylated peptides	AT1G24190.1-K1093
CR2	m2	r2	24215	854.899	1707.78	1707.79	1667	2	n(28.031)TSNTK(226.078)NPTDSYARc	nTSNTKNPTDSYARc	nTSNTK(226.078)NPTDSYARc	AT1G24190.1	AT1G24190.1;AT1G24190.2	| Symbols: SIN3, ATSIN3, SNL3 | SIN3-like 3 | chr1:8563858-8569927 REVERSE LENGTH=1330	light	1	43.54	43.54	Case	0.000301	Biotinylated peptides	AT1G24190.1-K1093
CF2	m2	f2	24205	857.917	1713.82	1713.82	1654	2	n(34.063)TSNTK(226.078)NPTDSYARc	nTSNTKNPTDSYARc	nTSNTK(226.078)NPTDSYARc	AT1G24190.1	AT1G24190.1;AT1G24190.2	| Symbols: SIN3, ATSIN3, SNL3 | SIN3-like 3 | chr1:8563858-8569927 REVERSE LENGTH=1330	heavy	1	21.23	21.23	Case	0.002282	Biotinylated peptides	AT1G24190.1-K1093
CR1	m1	r1	22593	857.916	1713.82	1713.82	1592	2	n(34.063)TSNTK(226.078)NPTDSYARc	nTSNTKNPTDSYARc	nTSNTK(226.078)NPTDSYARc	AT1G24190.1	AT1G24190.1;AT1G24190.2	| Symbols: SIN3, ATSIN3, SNL3 | SIN3-like 3 | chr1:8563858-8569927 REVERSE LENGTH=1330	heavy	1	41.15	41.15	Control	0.000126	Biotinylated peptides	AT1G24190.1-K1093
CR2	m2	r2	24093	857.917	1713.82	1713.82	1662	2	n(34.063)TSNTK(226.078)NPTDSYARc	nTSNTKNPTDSYARc	nTSNTK(226.078)NPTDSYARc	AT1G24190.1	AT1G24190.1;AT1G24190.2	| Symbols: SIN3, ATSIN3, SNL3 | SIN3-like 3 | chr1:8563858-8569927 REVERSE LENGTH=1330	heavy	1	62.2	62.2	Control	0.000126	Biotinylated peptides	AT1G24190.1-K1093
CR3	m3	r3	21240	857.922	1713.83	1713.82	1580	2	n(34.063)TSNTK(226.078)NPTDSYARc	nTSNTKNPTDSYARc	nTSNTK(226.078)NPTDSYARc	AT1G24190.1	AT1G24190.1;AT1G24190.2	| Symbols: SIN3, ATSIN3, SNL3 | SIN3-like 3 | chr1:8563858-8569927 REVERSE LENGTH=1330	heavy	1	46.14	46.14	Control	0.000126	Biotinylated peptides	AT1G24190.1-K1093
CF1	m1	f1	68683	957.728	3826.88	3826.88	3716	4	n(34.063)ELLEQLLSTK(226.078)MQSQYGPMQSPYGQLQSEPTRc	nELLEQLLSTKMQSQYGPMQSPYGQLQSEPTRc	nELLEQLLSTK(226.078)MQSQYGPMQSPYGQLQSEPTRc	AT1G24300.1	AT1G24300.1;AT1G24300.2	| Symbols: | GYF domain-containing protein | chr1:8614515-8620420 REVERSE LENGTH=1495	heavy	1	44.61	44.61	Case	0.000126	Biotinylated peptides	AT1G24300.1-K931
CF3	m3	f3	70626	717.413	1432.81	1432.81	3752	2	n(34.063)ELLEQLLSTK(226.078)c	nELLEQLLSTKc	nELLEQLLSTK(226.078)c	AT1G24300.1	AT1G24300.1;AT1G24300.2	| Symbols: | GYF domain-containing protein | chr1:8614515-8620420 REVERSE LENGTH=1495	heavy	1	30.93	30.93	Case	0.000126	Biotinylated peptides	AT1G24300.1-K931
CR3	m3	r3	68671	717.412	1432.81	1432.81	3751	2	n(34.063)ELLEQLLSTK(226.078)c	nELLEQLLSTKc	nELLEQLLSTK(226.078)c	AT1G24300.1	AT1G24300.1;AT1G24300.2	| Symbols: | GYF domain-containing protein | chr1:8614515-8620420 REVERSE LENGTH=1495	heavy	1	28.9	28.9	Control	0.000126	Biotinylated peptides	AT1G24300.1-K931
CR2	m2	r2	71684	956.221	3820.85	3820.85	3827	4	n(28.031)ELLEQLLSTK(226.078)MQSQYGPMQSPYGQLQSEPTRc	nELLEQLLSTKMQSQYGPMQSPYGQLQSEPTRc	nELLEQLLSTK(226.078)MQSQYGPMQSPYGQLQSEPTRc	AT1G24300.1	AT1G24300.1;AT1G24300.2	| Symbols: | GYF domain-containing protein | chr1:8614515-8620420 REVERSE LENGTH=1495	light	1	20.46	20.46	Case	0.000567	Biotinylated peptides	AT1G24300.1-K931
CR1	m1	r1	67996	1025.83	3074.47	3074.46	3659	3	n(28.031)SVFTK(226.078)SPVLDGSESVVGSFEQDYMGK(28.031)c	nSVFTKSPVLDGSESVVGSFEQDYMGKc	nSVFTK(226.078)SPVLDGSESVVGSFEQDYMGKc	AT1G24300.1	AT1G24300.1;AT1G24300.2	| Symbols: | GYF domain-containing protein | chr1:8614515-8620420 REVERSE LENGTH=1495	light	2	36.69	36.69	Case	0.000126	Biotinylated peptides	AT1G24300.1-K436
CF1	m1	f1	67244	743.41	2227.21	2227.21	3648	3	n(34.063)FDLPDDLILSK(226.078)SSDQLK(34.063)c	nFDLPDDLILSKSSDQLKc	nFDLPDDLILSK(226.078)SSDQLKc	AT1G24300.1	AT1G24300.1;AT1G24300.2	| Symbols: | GYF domain-containing protein | chr1:8614515-8620420 REVERSE LENGTH=1495	heavy	2	19.98	3.53	Case	0.004	Biotinylated peptides	AT1G24300.1-K16
CR1	m1	r1	67681	743.414	2227.22	2227.21	3645	3	n(34.063)FDLPDDLILSK(226.078)SSDQLK(34.063)c	nFDLPDDLILSKSSDQLKc	nFDLPDDLILSK(226.078)SSDQLKc	AT1G24300.1	AT1G24300.1;AT1G24300.2	| Symbols: | GYF domain-containing protein | chr1:8614515-8620420 REVERSE LENGTH=1495	heavy	2	37.19	15	Control	0.000217	Biotinylated peptides	AT1G24300.1-K16
CR3	m3	r3	66906	743.412	2227.22	2227.21	3671	3	n(34.063)FDLPDDLILSK(226.078)SSDQLK(34.063)c	nFDLPDDLILSKSSDQLKc	nFDLPDDLILSK(226.078)SSDQLKc	AT1G24300.1	AT1G24300.1;AT1G24300.2	| Symbols: | GYF domain-containing protein | chr1:8614515-8620420 REVERSE LENGTH=1495	heavy	2	32.77	17.59	Control	0.000217	Biotinylated peptides	AT1G24300.1-K16
CF3	m3	f3	70680	714.396	1426.78	1426.77	3755	2	n(28.031)ELLEQLLSTK(226.078)c	nELLEQLLSTKc	nELLEQLLSTK(226.078)c	AT1G24300.1	AT1G24300.1;AT1G24300.2	| Symbols: | GYF domain-containing protein | chr1:8614515-8620420 REVERSE LENGTH=1495	light	1	19.63	19.63	Control	0.000217	Biotinylated peptides	AT1G24300.1-K931
CR1	m1	r1	69387	714.394	1426.77	1426.77	3723	2	n(28.031)ELLEQLLSTK(226.078)c	nELLEQLLSTKc	nELLEQLLSTK(226.078)c	AT1G24300.1	AT1G24300.1;AT1G24300.2	| Symbols: | GYF domain-containing protein | chr1:8614515-8620420 REVERSE LENGTH=1495	light	1	25.42	25.42	Case	0.000126	Biotinylated peptides	AT1G24300.1-K931
CR3	m3	r3	68668	714.396	1426.78	1426.77	3751	2	n(28.031)ELLEQLLSTK(226.078)c	nELLEQLLSTKc	nELLEQLLSTK(226.078)c	AT1G24300.1	AT1G24300.1;AT1G24300.2	| Symbols: | GYF domain-containing protein | chr1:8614515-8620420 REVERSE LENGTH=1495	light	1	30.67	30.67	Case	0.000126	Biotinylated peptides	AT1G24300.1-K931
CF3	m3	f3	44824	631.683	1892.03	1892.02	2561	3	n(28.031)LQTK(226.078)AIQPDIVQERc	nLQTKAIQPDIVQERc	nLQTK(226.078)AIQPDIVQERc	AT1G24460.1	AT1G24460.1;AT1G24460.2	| Symbols: | unknown protein; FUNCTIONS IN: molecular_function unknown; INVOLVED IN: biological_process unknown; LOCATED IN: cellular_component unknown; EXPRESSED IN: 23 plant structures; EXPRESSED DURING: 14 growth stages; BEST Arabidopsis thaliana protein match is: unknown protein (TAIR:AT4G31570.1); Has 181008 Blast hits to 85359 proteins in 3551 species: Archae - 3290; Bacteria - 48304; Metazoa - 70793; Fungi - 13943; Plants - 10118; Viruses - 785; Other Eukaryotes - 33775 (source: NCBI BLink). | chr1:8666072-8672338 FORWARD LENGTH=1807	light	1	20.05	20.05	Control	0.000931	Biotinylated peptides	AT1G24460.1-K1667
CR1	m1	r1	43276	633.691	1898.05	1898.05	2527	3	n(34.063)LQTK(226.078)AIQPDIVQERc	nLQTKAIQPDIVQERc	nLQTK(226.078)AIQPDIVQERc	AT1G24460.1	AT1G24460.1;AT1G24460.2	| Symbols: | unknown protein; FUNCTIONS IN: molecular_function unknown; INVOLVED IN: biological_process unknown; LOCATED IN: cellular_component unknown; EXPRESSED IN: 23 plant structures; EXPRESSED DURING: 14 growth stages; BEST Arabidopsis thaliana protein match is: unknown protein (TAIR:AT4G31570.1); Has 181008 Blast hits to 85359 proteins in 3551 species: Archae - 3290; Bacteria - 48304; Metazoa - 70793; Fungi - 13943; Plants - 10118; Viruses - 785; Other Eukaryotes - 33775 (source: NCBI BLink). | chr1:8666072-8672338 FORWARD LENGTH=1807	heavy	1	14.65	14.65	Control	0.000416	Biotinylated peptides	AT1G24460.1-K1667
CR2	m2	r2	46707	633.692	1898.05	1898.05	2686	3	n(34.063)LQTK(226.078)AIQPDIVQERc	nLQTKAIQPDIVQERc	nLQTK(226.078)AIQPDIVQERc	AT1G24460.1	AT1G24460.1;AT1G24460.2	| Symbols: | unknown protein; FUNCTIONS IN: molecular_function unknown; INVOLVED IN: biological_process unknown; LOCATED IN: cellular_component unknown; EXPRESSED IN: 23 plant structures; EXPRESSED DURING: 14 growth stages; BEST Arabidopsis thaliana protein match is: unknown protein (TAIR:AT4G31570.1); Has 181008 Blast hits to 85359 proteins in 3551 species: Archae - 3290; Bacteria - 48304; Metazoa - 70793; Fungi - 13943; Plants - 10118; Viruses - 785; Other Eukaryotes - 33775 (source: NCBI BLink). | chr1:8666072-8672338 FORWARD LENGTH=1807	heavy	1	12.75	12.75	Control	0.001481	Biotinylated peptides	AT1G24460.1-K1667
CR3	m3	r3	42464	633.692	1898.05	1898.05	2553	3	n(34.063)LQTK(226.078)AIQPDIVQERc	nLQTKAIQPDIVQERc	nLQTK(226.078)AIQPDIVQERc	AT1G24460.1	AT1G24460.1;AT1G24460.2	| Symbols: | unknown protein; FUNCTIONS IN: molecular_function unknown; INVOLVED IN: biological_process unknown; LOCATED IN: cellular_component unknown; EXPRESSED IN: 23 plant structures; EXPRESSED DURING: 14 growth stages; BEST Arabidopsis thaliana protein match is: unknown protein (TAIR:AT4G31570.1); Has 181008 Blast hits to 85359 proteins in 3551 species: Archae - 3290; Bacteria - 48304; Metazoa - 70793; Fungi - 13943; Plants - 10118; Viruses - 785; Other Eukaryotes - 33775 (source: NCBI BLink). | chr1:8666072-8672338 FORWARD LENGTH=1807	heavy	1	10.63	10.63	Control	0.009216	Biotinylated peptides	AT1G24460.1-K1667
CF2	m2	f2	21036	465.919	1394.74	1394.73	1511	3	n(28.031)VIGEQPSQK(226.078)Rc	nVIGEQPSQKRc	nVIGEQPSQK(226.078)Rc	AT1G24560.1	AT1G24560.1	| Symbols: | unknown protein; BEST Arabidopsis thaliana protein match is: unknown protein (TAIR:AT3G49055.1); Has 71940 Blast hits to 38124 proteins in 2481 species: Archae - 1358; Bacteria - 12126; Metazoa - 32861; Fungi - 6786; Plants - 4024; Viruses - 195; Other Eukaryotes - 14590 (source: NCBI BLink). | chr1:8702644-8705640 FORWARD LENGTH=678	light	1	11	11	Control	0.000567	Biotinylated peptides	AT1G24560.1-K410
CF3	m3	f3	21869	465.92	1394.74	1394.73	1510	3	n(28.031)VIGEQPSQK(226.078)Rc	nVIGEQPSQKRc	nVIGEQPSQK(226.078)Rc	AT1G24560.1	AT1G24560.1	| Symbols: | unknown protein; BEST Arabidopsis thaliana protein match is: unknown protein (TAIR:AT3G49055.1); Has 71940 Blast hits to 38124 proteins in 2481 species: Archae - 1358; Bacteria - 12126; Metazoa - 32861; Fungi - 6786; Plants - 4024; Viruses - 195; Other Eukaryotes - 14590 (source: NCBI BLink). | chr1:8702644-8705640 FORWARD LENGTH=678	light	1	13.59	13.59	Control	0.000931	Biotinylated peptides	AT1G24560.1-K410
CR1	m1	r1	43635	624.979	1871.92	1871.91	2544	3	n(34.063)TSTADK(226.078)DLNYLESRc	nTSTADKDLNYLESRc	nTSTADK(226.078)DLNYLESRc	AT1G24706.2	AT1G24706.1;AT1G24706.2	| Symbols: THO2 | THO2 | chr1:8742210-8755250 FORWARD LENGTH=1823	heavy	1	21.22	21.22	Control	0.000126	Biotinylated peptides	AT1G24706.2-K1379
CR2	m2	r2	47147	624.978	1871.91	1871.91	2706	3	n(34.063)TSTADK(226.078)DLNYLESRc	nTSTADKDLNYLESRc	nTSTADK(226.078)DLNYLESRc	AT1G24706.2	AT1G24706.1;AT1G24706.2	| Symbols: THO2 | THO2 | chr1:8742210-8755250 FORWARD LENGTH=1823	heavy	1	16.34	16.34	Control	0.001611	Biotinylated peptides	AT1G24706.2-K1379
CR3	m3	r3	42914	624.981	1871.92	1871.91	2573	3	n(34.063)TSTADK(226.078)DLNYLESRc	nTSTADKDLNYLESRc	nTSTADK(226.078)DLNYLESRc	AT1G24706.2	AT1G24706.1;AT1G24706.2	| Symbols: THO2 | THO2 | chr1:8742210-8755250 FORWARD LENGTH=1823	heavy	1	22.68	22.68	Control	0.000638	Biotinylated peptides	AT1G24706.2-K1379
CF1	m1	f1	43511	622.969	1865.89	1865.88	2556	3	n(28.031)TSTADK(226.078)DLNYLESRc	nTSTADKDLNYLESRc	nTSTADK(226.078)DLNYLESRc	AT1G24706.2	AT1G24706.1;AT1G24706.2	| Symbols: THO2 | THO2 | chr1:8742210-8755250 FORWARD LENGTH=1823	light	1	19.59	19.59	Control	0.003138	Biotinylated peptides	AT1G24706.2-K1379
CF2	m2	f2	47029	622.968	1865.88	1865.88	2694	3	n(28.031)TSTADK(226.078)DLNYLESRc	nTSTADKDLNYLESRc	nTSTADK(226.078)DLNYLESRc	AT1G24706.2	AT1G24706.1;AT1G24706.2	| Symbols: THO2 | THO2 | chr1:8742210-8755250 FORWARD LENGTH=1823	light	1	33.51	33.51	Control	0.000126	Biotinylated peptides	AT1G24706.2-K1379
CF2	m2	f2	53214	823.426	1644.84	1644.84	2976	2	n(28.031)SLPLK(226.078)EDFEASK(28.031)c	nSLPLKEDFEASKc	nSLPLK(226.078)EDFEASKc	AT1G24706.2	AT1G24706.1;AT1G24706.2	| Symbols: THO2 | THO2 | chr1:8742210-8755250 FORWARD LENGTH=1823	light	2	35.56	30.22	Control	0.000217	Biotinylated peptides	AT1G24706.2-K1700
CF1	m1	f1	27212	425.931	1274.77	1274.77	1809	3	n(34.063)EVLDK(226.078)HLK(34.063)c	nEVLDKHLKc	nEVLDK(226.078)HLKc	AT1G25350.1	AT1G25350.1;AT1G25350.2	| Symbols: OVA9 | glutamine-tRNA ligase, putative / glutaminyl-tRNA synthetase, putative / GlnRS, putative | chr1:8889280-8894205 REVERSE LENGTH=795	heavy	2	25.78	13.06	Case	0.000416	Biotinylated peptides	AT1G25350.1-K262
CF2	m2	f2	29160	425.93	1274.77	1274.77	1878	3	n(34.063)EVLDK(226.078)HLK(34.063)c	nEVLDKHLKc	nEVLDK(226.078)HLKc	AT1G25350.1	AT1G25350.1;AT1G25350.2	| Symbols: OVA9 | glutamine-tRNA ligase, putative / glutaminyl-tRNA synthetase, putative / GlnRS, putative | chr1:8889280-8894205 REVERSE LENGTH=795	heavy	2	29.32	16.74	Case	0.000361	Biotinylated peptides	AT1G25350.1-K262
CF3	m3	f3	28681	425.931	1274.77	1274.77	1822	3	n(34.063)EVLDK(226.078)HLK(34.063)c	nEVLDKHLKc	nEVLDK(226.078)HLKc	AT1G25350.1	AT1G25350.1;AT1G25350.2	| Symbols: OVA9 | glutamine-tRNA ligase, putative / glutaminyl-tRNA synthetase, putative / GlnRS, putative | chr1:8889280-8894205 REVERSE LENGTH=795	heavy	2	21.81	12.04	Case	0.000217	Biotinylated peptides	AT1G25350.1-K262
CR2	m2	r2	29107	425.929	1274.77	1274.77	1886	3	n(34.063)EVLDK(226.078)HLK(34.063)c	nEVLDKHLKc	nEVLDK(226.078)HLKc	AT1G25350.1	AT1G25350.1;AT1G25350.2	| Symbols: OVA9 | glutamine-tRNA ligase, putative / glutaminyl-tRNA synthetase, putative / GlnRS, putative | chr1:8889280-8894205 REVERSE LENGTH=795	heavy	2	15.82	10.1	Control	0.001079	Biotinylated peptides	AT1G25350.1-K262
CR1	m1	r1	26961	421.91	1262.71	1262.71	1788	3	n(28.031)EVLDK(226.078)HLK(28.031)c	nEVLDKHLKc	nEVLDK(226.078)HLKc	AT1G25350.1	AT1G25350.1;AT1G25350.2	| Symbols: OVA9 | glutamine-tRNA ligase, putative / glutaminyl-tRNA synthetase, putative / GlnRS, putative | chr1:8889280-8894205 REVERSE LENGTH=795	light	2	39.24	22.28	Case	0.000126	Biotinylated peptides	AT1G25350.1-K262
CR2	m2	r2	53816	620.33	1857.97	1857.97	3010	3	n(28.031)C(57.021)K(226.078)SEINLSSLAINK(28.031)c	nCKSEINLSSLAINKc	nC(57.021)K(226.078)SEINLSSLAINKc	AT1G25390.1	AT1G25390.1	| Symbols: | Protein kinase superfamily protein | chr1:8906640-8908800 REVERSE LENGTH=629	light	2	23.04	23.04	Case	0.000126	Biotinylated peptides	AT1G25390.1-K506
CR3	m3	r3	49443	620.332	1857.97	1857.97	2872	3	n(28.031)C(57.021)K(226.078)SEINLSSLAINK(28.031)c	nCKSEINLSSLAINKc	nC(57.021)K(226.078)SEINLSSLAINKc	AT1G25390.1	AT1G25390.1	| Symbols: | Protein kinase superfamily protein | chr1:8906640-8908800 REVERSE LENGTH=629	light	2	40.64	40.64	Case	0.000126	Biotinylated peptides	AT1G25390.1-K506
CF2	m2	f2	59102	990.177	2967.51	2967.5	3245	3	n(34.063)IEAK(226.078)PVYNK(34.063)DDFFDSLSSNTIDRc	nIEAKPVYNKDDFFDSLSSNTIDRc	nIEAK(226.078)PVYNKDDFFDSLSSNTIDRc	AT1G26110.1	AT1G26110.1;AT1G26110.2	| Symbols: DCP5 | decapping 5 | chr1:9024616-9027556 REVERSE LENGTH=611	heavy	2	19.65	5	Case	0.000567	Biotinylated peptides	AT1G26110.1-K511
CR1	m1	r1	54621	990.175	2967.5	2967.5	3045	3	n(34.063)IEAK(226.078)PVYNK(34.063)DDFFDSLSSNTIDRc	nIEAKPVYNKDDFFDSLSSNTIDRc	nIEAK(226.078)PVYNKDDFFDSLSSNTIDRc	AT1G26110.1	AT1G26110.1;AT1G26110.2	| Symbols: DCP5 | decapping 5 | chr1:9024616-9027556 REVERSE LENGTH=611	heavy	2	15.84	4.65	Control	0.001285	Biotinylated peptides	AT1G26110.1-K511
CR2	m2	r2	59184	990.171	2967.49	2967.5	3256	3	n(34.063)IEAK(226.078)PVYNK(34.063)DDFFDSLSSNTIDRc	nIEAKPVYNKDDFFDSLSSNTIDRc	nIEAK(226.078)PVYNKDDFFDSLSSNTIDRc	AT1G26110.1	AT1G26110.1;AT1G26110.2	| Symbols: DCP5 | decapping 5 | chr1:9024616-9027556 REVERSE LENGTH=611	heavy	2	46.48	15.7	Control	0.000126	Biotinylated peptides	AT1G26110.1-K511
CR3	m3	r3	54233	990.174	2967.5	2967.5	3089	3	n(34.063)IEAK(226.078)PVYNK(34.063)DDFFDSLSSNTIDRc	nIEAKPVYNKDDFFDSLSSNTIDRc	nIEAK(226.078)PVYNKDDFFDSLSSNTIDRc	AT1G26110.1	AT1G26110.1;AT1G26110.2	| Symbols: DCP5 | decapping 5 | chr1:9024616-9027556 REVERSE LENGTH=611	heavy	2	12	9.05	Control	0.001787	Biotinylated peptides	AT1G26110.1-K511
CF1	m1	f1	46571	575.315	1722.92	1722.92	2694	3	n(34.063)FNK(226.078)DEVWGHLGK(34.063)c	nFNKDEVWGHLGKc	nFNK(226.078)DEVWGHLGKc	AT1G26110.1	AT1G26110.1;AT1G26110.2	| Symbols: DCP5 | decapping 5 | chr1:9024616-9027556 REVERSE LENGTH=611	heavy	2	29.25	29.25	Case	0.000126	Biotinylated peptides	AT1G26110.1-K476
CF2	m2	f2	49896	575.314	1722.92	1722.92	2825	3	n(34.063)FNK(226.078)DEVWGHLGK(34.063)c	nFNKDEVWGHLGKc	nFNK(226.078)DEVWGHLGKc	AT1G26110.1	AT1G26110.1;AT1G26110.2	| Symbols: DCP5 | decapping 5 | chr1:9024616-9027556 REVERSE LENGTH=611	heavy	2	56.28	56.28	Case	0.000126	Biotinylated peptides	AT1G26110.1-K476
CF3	m3	f3	47894	575.315	1722.92	1722.92	2705	3	n(34.063)FNK(226.078)DEVWGHLGK(34.063)c	nFNKDEVWGHLGKc	nFNK(226.078)DEVWGHLGKc	AT1G26110.1	AT1G26110.1;AT1G26110.2	| Symbols: DCP5 | decapping 5 | chr1:9024616-9027556 REVERSE LENGTH=611	heavy	2	47.64	47.64	Case	0.000126	Biotinylated peptides	AT1G26110.1-K476
CR1	m1	r1	46714	575.315	1722.92	1722.92	2685	3	n(34.063)FNK(226.078)DEVWGHLGK(34.063)c	nFNKDEVWGHLGKc	nFNK(226.078)DEVWGHLGKc	AT1G26110.1	AT1G26110.1;AT1G26110.2	| Symbols: DCP5 | decapping 5 | chr1:9024616-9027556 REVERSE LENGTH=611	heavy	2	20.54	20.1	Control	0.000217	Biotinylated peptides	AT1G26110.1-K476
CR2	m2	r2	49773	575.313	1722.92	1722.92	2827	3	n(34.063)FNK(226.078)DEVWGHLGK(34.063)c	nFNKDEVWGHLGKc	nFNK(226.078)DEVWGHLGKc	AT1G26110.1	AT1G26110.1;AT1G26110.2	| Symbols: DCP5 | decapping 5 | chr1:9024616-9027556 REVERSE LENGTH=611	heavy	2	61.31	61.31	Control	0.000126	Biotinylated peptides	AT1G26110.1-K476
CR3	m3	r3	45754	575.314	1722.92	1722.92	2705	3	n(34.063)FNK(226.078)DEVWGHLGK(34.063)c	nFNKDEVWGHLGKc	nFNK(226.078)DEVWGHLGKc	AT1G26110.1	AT1G26110.1;AT1G26110.2	| Symbols: DCP5 | decapping 5 | chr1:9024616-9027556 REVERSE LENGTH=611	heavy	2	51.05	51.05	Control	0.000126	Biotinylated peptides	AT1G26110.1-K476
CF2	m2	f2	42164	576.624	1726.85	1726.85	2474	3	n(28.031)FNK(242.073)DEVWGHLGK(28.031)c	nFNKDEVWGHLGKc	nFNK(242.073)DEVWGHLGKc	AT1G26110.1	AT1G26110.1;AT1G26110.2	| Symbols: DCP5 | decapping 5 | chr1:9024616-9027556 REVERSE LENGTH=611	light	2	61.54	61.54	Control	0.000126	Biotinylated peptides	AT1G26110.1-K476
CF3	m3	f3	40675	576.625	1726.85	1726.85	2374	3	n(28.031)FNK(242.073)DEVWGHLGK(28.031)c	nFNKDEVWGHLGKc	nFNK(242.073)DEVWGHLGKc	AT1G26110.1	AT1G26110.1;AT1G26110.2	| Symbols: DCP5 | decapping 5 | chr1:9024616-9027556 REVERSE LENGTH=611	light	2	20.81	20.81	Control	0.000361	Biotinylated peptides	AT1G26110.1-K476
CF2	m2	f2	59136	986.152	2955.44	2955.43	3247	3	n(28.031)IEAK(226.078)PVYNK(28.031)DDFFDSLSSNTIDRc	nIEAKPVYNKDDFFDSLSSNTIDRc	nIEAK(226.078)PVYNKDDFFDSLSSNTIDRc	AT1G26110.1	AT1G26110.1;AT1G26110.2	| Symbols: DCP5 | decapping 5 | chr1:9024616-9027556 REVERSE LENGTH=611	light	2	52.66	13.77	Control	0.000126	Biotinylated peptides	AT1G26110.1-K511
CF3	m3	f3	56411	986.156	2955.45	2955.43	3092	3	n(28.031)IEAK(226.078)PVYNK(28.031)DDFFDSLSSNTIDRc	nIEAKPVYNKDDFFDSLSSNTIDRc	nIEAK(226.078)PVYNKDDFFDSLSSNTIDRc	AT1G26110.1	AT1G26110.1;AT1G26110.2	| Symbols: DCP5 | decapping 5 | chr1:9024616-9027556 REVERSE LENGTH=611	light	2	18.51	3.63	Control	0.004767	Biotinylated peptides	AT1G26110.1-K511
CR2	m2	r2	59247	986.15	2955.43	2955.43	3259	3	n(28.031)IEAK(226.078)PVYNK(28.031)DDFFDSLSSNTIDRc	nIEAKPVYNKDDFFDSLSSNTIDRc	nIEAK(226.078)PVYNKDDFFDSLSSNTIDRc	AT1G26110.1	AT1G26110.1;AT1G26110.2	| Symbols: DCP5 | decapping 5 | chr1:9024616-9027556 REVERSE LENGTH=611	light	2	19.98	8.07	Case	0.000416	Biotinylated peptides	AT1G26110.1-K511
CF1	m1	f1	46686	571.293	1710.86	1710.86	2700	3	n(28.031)FNK(226.078)DEVWGHLGK(28.031)c	nFNKDEVWGHLGKc	nFNK(226.078)DEVWGHLGKc	AT1G26110.1	AT1G26110.1;AT1G26110.2	| Symbols: DCP5 | decapping 5 | chr1:9024616-9027556 REVERSE LENGTH=611	light	2	46.72	46.72	Control	0.000126	Biotinylated peptides	AT1G26110.1-K476
CF2	m2	f2	49897	571.292	1710.85	1710.86	2825	3	n(28.031)FNK(226.078)DEVWGHLGK(28.031)c	nFNKDEVWGHLGKc	nFNK(226.078)DEVWGHLGKc	AT1G26110.1	AT1G26110.1;AT1G26110.2	| Symbols: DCP5 | decapping 5 | chr1:9024616-9027556 REVERSE LENGTH=611	light	2	57.46	57.46	Control	0.000126	Biotinylated peptides	AT1G26110.1-K476
CF3	m3	f3	47893	571.293	1710.86	1710.86	2705	3	n(28.031)FNK(226.078)DEVWGHLGK(28.031)c	nFNKDEVWGHLGKc	nFNK(226.078)DEVWGHLGKc	AT1G26110.1	AT1G26110.1;AT1G26110.2	| Symbols: DCP5 | decapping 5 | chr1:9024616-9027556 REVERSE LENGTH=611	light	2	51.58	51.58	Control	0.000126	Biotinylated peptides	AT1G26110.1-K476
CR1	m1	r1	46904	571.293	1710.86	1710.86	2694	3	n(28.031)FNK(226.078)DEVWGHLGK(28.031)c	nFNKDEVWGHLGKc	nFNK(226.078)DEVWGHLGKc	AT1G26110.1	AT1G26110.1;AT1G26110.2	| Symbols: DCP5 | decapping 5 | chr1:9024616-9027556 REVERSE LENGTH=611	light	2	41.75	41.75	Case	0.000126	Biotinylated peptides	AT1G26110.1-K476
CR2	m2	r2	50033	571.292	1710.85	1710.86	2838	3	n(28.031)FNK(226.078)DEVWGHLGK(28.031)c	nFNKDEVWGHLGKc	nFNK(226.078)DEVWGHLGKc	AT1G26110.1	AT1G26110.1;AT1G26110.2	| Symbols: DCP5 | decapping 5 | chr1:9024616-9027556 REVERSE LENGTH=611	light	2	50.77	50.77	Case	0.000126	Biotinylated peptides	AT1G26110.1-K476
CR3	m3	r3	45875	571.294	1710.86	1710.86	2710	3	n(28.031)FNK(226.078)DEVWGHLGK(28.031)c	nFNKDEVWGHLGKc	nFNK(226.078)DEVWGHLGKc	AT1G26110.1	AT1G26110.1;AT1G26110.2	| Symbols: DCP5 | decapping 5 | chr1:9024616-9027556 REVERSE LENGTH=611	light	2	64.49	64.49	Case	0.000126	Biotinylated peptides	AT1G26110.1-K476
CR2	m2	r2	42089	580.645	1738.91	1738.91	2479	3	n(34.063)FNK(242.073)DEVWGHLGK(34.063)c	nFNKDEVWGHLGKc	nFNK(242.073)DEVWGHLGKc	AT1G26110.1	AT1G26110.1;AT1G26110.2	| Symbols: DCP5 | decapping 5 | chr1:9024616-9027556 REVERSE LENGTH=611	heavy	2	47.55	47.55	Control	0.000126	Biotinylated peptides	AT1G26110.1-K476
CR3	m3	r3	38394	580.647	1738.92	1738.91	2369	3	n(34.063)FNK(242.073)DEVWGHLGK(34.063)c	nFNKDEVWGHLGKc	nFNK(242.073)DEVWGHLGKc	AT1G26110.1	AT1G26110.1;AT1G26110.2	| Symbols: DCP5 | decapping 5 | chr1:9024616-9027556 REVERSE LENGTH=611	heavy	2	31.77	31.77	Control	0.000126	Biotinylated peptides	AT1G26110.1-K476
CF2	m2	f2	68137	916.795	2747.36	2747.38	3660	3	n(28.031)GK(226.078)MAGPFQDVAFNTPVGVTSAPFK(28.031)c	nGKMAGPFQDVAFNTPVGVTSAPFKc	nGK(226.078)MAGPFQDVAFNTPVGVTSAPFKc	AT1G26550.1	AT1G26550.1	| Symbols: | FKBP-like peptidyl-prolyl cis-trans isomerase family protein | chr1:9171800-9172716 FORWARD LENGTH=142	light	2	48.1	48.1	Control	0.000126	Biotinylated peptides	AT1G26550.1-K105
CF2	m2	f2	68197	920.822	2759.45	2759.45	3663	3	n(34.063)GK(226.078)MAGPFQDVAFNTPVGVTSAPFK(34.063)c	nGKMAGPFQDVAFNTPVGVTSAPFKc	nGK(226.078)MAGPFQDVAFNTPVGVTSAPFKc	AT1G26550.1	AT1G26550.1	| Symbols: | FKBP-like peptidyl-prolyl cis-trans isomerase family protein | chr1:9171800-9172716 FORWARD LENGTH=142	heavy	2	19.12	19.12	Case	0.000361	Biotinylated peptides	AT1G26550.1-K105
CR1	m1	r1	64356	920.823	2759.45	2759.45	3490	3	n(34.063)GK(226.078)MAGPFQDVAFNTPVGVTSAPFK(34.063)c	nGKMAGPFQDVAFNTPVGVTSAPFKc	nGK(226.078)MAGPFQDVAFNTPVGVTSAPFKc	AT1G26550.1	AT1G26550.1	| Symbols: | FKBP-like peptidyl-prolyl cis-trans isomerase family protein | chr1:9171800-9172716 FORWARD LENGTH=142	heavy	2	14.71	14.71	Control	0.001787	Biotinylated peptides	AT1G26550.1-K105
CR2	m2	r2	68132	920.822	2759.44	2759.45	3664	3	n(34.063)GK(226.078)MAGPFQDVAFNTPVGVTSAPFK(34.063)c	nGKMAGPFQDVAFNTPVGVTSAPFKc	nGK(226.078)MAGPFQDVAFNTPVGVTSAPFKc	AT1G26550.1	AT1G26550.1	| Symbols: | FKBP-like peptidyl-prolyl cis-trans isomerase family protein | chr1:9171800-9172716 FORWARD LENGTH=142	heavy	2	74.35	74.35	Control	0.000126	Biotinylated peptides	AT1G26550.1-K105
CR3	m3	r3	64393	920.823	2759.45	2759.45	3554	3	n(34.063)GK(226.078)MAGPFQDVAFNTPVGVTSAPFK(34.063)c	nGKMAGPFQDVAFNTPVGVTSAPFKc	nGK(226.078)MAGPFQDVAFNTPVGVTSAPFKc	AT1G26550.1	AT1G26550.1	| Symbols: | FKBP-like peptidyl-prolyl cis-trans isomerase family protein | chr1:9171800-9172716 FORWARD LENGTH=142	heavy	2	24.37	24.37	Control	0.000217	Biotinylated peptides	AT1G26550.1-K105
CR2	m2	r2	37182	602.657	1804.95	1804.95	2255	3	n(34.063)AGK(226.078)AADGLGTC(57.021)TYVK(34.063)c	nAGKAADGLGTCTYVKc	nAGK(226.078)AADGLGTC(57.021)TYVKc	AT1G26550.1	AT1G26550.1	| Symbols: | FKBP-like peptidyl-prolyl cis-trans isomerase family protein | chr1:9171800-9172716 FORWARD LENGTH=142	heavy	2	7.47	7.47	Control	0.000499	Biotinylated peptides	AT1G26550.1-K32
CR2	m2	r2	35479	563	1685.98	1685.98	2179	3	n(34.063)VVNPLLEHTDK(226.078)K(34.063)c	nVVNPLLEHTDKKc	nVVNPLLEHTDK(226.078)Kc	AT1G26640.1	AT1G26640.1	| Symbols: | Amino acid kinase family protein | chr1:9207620-9209766 REVERSE LENGTH=332	heavy	2	42.65	0	Control	0.000567	Biotinylated peptides	AT1G26640.1-K265
CR3	m3	r3	32381	563.002	1685.98	1685.98	2093	3	n(34.063)VVNPLLEHTDK(226.078)K(34.063)c	nVVNPLLEHTDKKc	nVVNPLLEHTDK(226.078)Kc	AT1G26640.1	AT1G26640.1	| Symbols: | Amino acid kinase family protein | chr1:9207620-9209766 REVERSE LENGTH=332	heavy	2	39.06	0	Control	0.001431	Biotinylated peptides	AT1G26640.1-K265
CF1	m1	f1	33416	558.98	1673.92	1673.92	2097	3	n(28.031)VVNPLLEHTDK(226.078)K(28.031)c	nVVNPLLEHTDKKc	nVVNPLLEHTDK(226.078)Kc	AT1G26640.1	AT1G26640.1	| Symbols: | Amino acid kinase family protein | chr1:9207620-9209766 REVERSE LENGTH=332	light	2	15.66	0	Control	0.009038	Biotinylated peptides	AT1G26640.1-K265
CF2	m2	f2	35412	558.98	1673.92	1673.92	2167	3	n(28.031)VVNPLLEHTDK(226.078)K(28.031)c	nVVNPLLEHTDKKc	nVVNPLLEHTDK(226.078)Kc	AT1G26640.1	AT1G26640.1	| Symbols: | Amino acid kinase family protein | chr1:9207620-9209766 REVERSE LENGTH=332	light	2	36.17	0	Control	0.000361	Biotinylated peptides	AT1G26640.1-K265
CF3	m3	f3	34469	558.979	1673.92	1673.92	2091	3	n(28.031)VVNPLLEHTDK(226.078)K(28.031)c	nVVNPLLEHTDKKc	nVVNPLLEHTDK(226.078)Kc	AT1G26640.1	AT1G26640.1	| Symbols: | Amino acid kinase family protein | chr1:9207620-9209766 REVERSE LENGTH=332	light	2	19.79	0.82	Control	0.000217	Biotinylated peptides	AT1G26640.1-K265
CF2	m2	f2	34628	525.626	1573.85	1573.85	2132	3	n(28.031)TPGGK(226.078)LVYQTTK(28.031)c	nTPGGKLVYQTTKc	nTPGGK(226.078)LVYQTTKc	AT1G26880.1	AT1G26880.1;AT1G26880.2	| Symbols: | Ribosomal protein L34e superfamily protein | chr1:9315640-9316681 REVERSE LENGTH=120	light	2	19.47	19.47	Control	0.000416	Biotinylated peptides	AT1G26880.1-K29
CF3	m3	f3	33602	525.626	1573.86	1573.85	2052	3	n(28.031)TPGGK(226.078)LVYQTTK(28.031)c	nTPGGKLVYQTTKc	nTPGGK(226.078)LVYQTTKc	AT1G26880.1	AT1G26880.1;AT1G26880.2	| Symbols: | Ribosomal protein L34e superfamily protein | chr1:9315640-9316681 REVERSE LENGTH=120	light	2	23.38	23.38	Control	0.000361	Biotinylated peptides	AT1G26880.1-K29
CR2	m2	r2	34621	529.644	1585.91	1585.92	2140	3	n(34.063)TPGGK(226.078)LVYQTTK(34.063)c	nTPGGKLVYQTTKc	nTPGGK(226.078)LVYQTTKc	AT1G26880.1	AT1G26880.1;AT1G26880.2	| Symbols: | Ribosomal protein L34e superfamily protein | chr1:9315640-9316681 REVERSE LENGTH=120	heavy	2	17.21	17.21	Control	0.003606	Biotinylated peptides	AT1G26880.1-K29
CF2	m2	f2	43063	627.395	1252.77	1252.77	2514	2	n(34.063)EK(226.078)SELLLK(34.063)c	nEKSELLLKc	nEK(226.078)SELLLKc	AT1G27130.1	AT1G27130.1	| Symbols: ATGSTU13, GST12, GSTU13 | glutathione S-transferase tau 13 | chr1:9425582-9426597 FORWARD LENGTH=227	heavy	2	9.46	9.46	Case	0.006351	Biotinylated peptides	AT1G27130.1-K44
CR2	m2	r2	42983	627.394	1252.77	1252.77	2519	2	n(34.063)EK(226.078)SELLLK(34.063)c	nEKSELLLKc	nEK(226.078)SELLLKc	AT1G27130.1	AT1G27130.1	| Symbols: ATGSTU13, GST12, GSTU13 | glutathione S-transferase tau 13 | chr1:9425582-9426597 FORWARD LENGTH=227	heavy	2	22.11	22.11	Control	0.000416	Biotinylated peptides	AT1G27130.1-K44
CF1	m1	f1	39378	554.321	1659.94	1659.94	2367	3	n(28.031)SELLLK(226.078)SNPIHK(28.031)c	nSELLLKSNPIHKc	nSELLLK(226.078)SNPIHKc	AT1G27130.1	AT1G27130.1	| Symbols: ATGSTU13, GST12, GSTU13 | glutathione S-transferase tau 13 | chr1:9425582-9426597 FORWARD LENGTH=227	light	2	18.78	18.78	Control	0.000301	Biotinylated peptides	AT1G27130.1-K50
CF2	m2	f2	41765	554.32	1659.94	1659.94	2456	3	n(28.031)SELLLK(226.078)SNPIHK(28.031)c	nSELLLKSNPIHKc	nSELLLK(226.078)SNPIHKc	AT1G27130.1	AT1G27130.1	| Symbols: ATGSTU13, GST12, GSTU13 | glutathione S-transferase tau 13 | chr1:9425582-9426597 FORWARD LENGTH=227	light	2	46.78	40.77	Control	0.000126	Biotinylated peptides	AT1G27130.1-K50
CF3	m3	f3	40457	554.321	1659.94	1659.94	2364	3	n(28.031)SELLLK(226.078)SNPIHK(28.031)c	nSELLLKSNPIHKc	nSELLLK(226.078)SNPIHKc	AT1G27130.1	AT1G27130.1	| Symbols: ATGSTU13, GST12, GSTU13 | glutathione S-transferase tau 13 | chr1:9425582-9426597 FORWARD LENGTH=227	light	2	36.23	29.74	Control	0.000126	Biotinylated peptides	AT1G27130.1-K50
CF3	m3	f3	40584	558.343	1672.01	1672	2370	3	n(34.063)SELLLK(226.078)SNPIHK(34.063)c	nSELLLKSNPIHKc	nSELLLK(226.078)SNPIHKc	AT1G27130.1	AT1G27130.1	| Symbols: ATGSTU13, GST12, GSTU13 | glutathione S-transferase tau 13 | chr1:9425582-9426597 FORWARD LENGTH=227	heavy	2	13.59	13.59	Case	0.004055	Biotinylated peptides	AT1G27130.1-K50
CR1	m1	r1	39548	558.342	1672.01	1672	2359	3	n(34.063)SELLLK(226.078)SNPIHK(34.063)c	nSELLLKSNPIHKc	nSELLLK(226.078)SNPIHKc	AT1G27130.1	AT1G27130.1	| Symbols: ATGSTU13, GST12, GSTU13 | glutathione S-transferase tau 13 | chr1:9425582-9426597 FORWARD LENGTH=227	heavy	2	30.64	27.48	Control	0.000301	Biotinylated peptides	AT1G27130.1-K50
CR2	m2	r2	41855	558.341	1672	1672	2468	3	n(34.063)SELLLK(226.078)SNPIHK(34.063)c	nSELLLKSNPIHKc	nSELLLK(226.078)SNPIHKc	AT1G27130.1	AT1G27130.1	| Symbols: ATGSTU13, GST12, GSTU13 | glutathione S-transferase tau 13 | chr1:9425582-9426597 FORWARD LENGTH=227	heavy	2	42.55	35.24	Control	0.000126	Biotinylated peptides	AT1G27130.1-K50
CR3	m3	r3	38106	558.343	1672.01	1672	2356	3	n(34.063)SELLLK(226.078)SNPIHK(34.063)c	nSELLLKSNPIHKc	nSELLLK(226.078)SNPIHKc	AT1G27130.1	AT1G27130.1	| Symbols: ATGSTU13, GST12, GSTU13 | glutathione S-transferase tau 13 | chr1:9425582-9426597 FORWARD LENGTH=227	heavy	2	44.17	34.25	Control	0.000126	Biotinylated peptides	AT1G27130.1-K50
CF1	m1	f1	40150	621.364	1240.71	1240.71	2402	2	n(28.031)EK(226.078)SELLLK(28.031)c	nEKSELLLKc	nEK(226.078)SELLLKc	AT1G27130.1	AT1G27130.1	| Symbols: ATGSTU13, GST12, GSTU13 | glutathione S-transferase tau 13 | chr1:9425582-9426597 FORWARD LENGTH=227	light	2	21.06	21.06	Control	0.000567	Biotinylated peptides	AT1G27130.1-K44
CF2	m2	f2	43055	621.363	1240.71	1240.71	2514	2	n(28.031)EK(226.078)SELLLK(28.031)c	nEKSELLLKc	nEK(226.078)SELLLKc	AT1G27130.1	AT1G27130.1	| Symbols: ATGSTU13, GST12, GSTU13 | glutathione S-transferase tau 13 | chr1:9425582-9426597 FORWARD LENGTH=227	light	2	34.15	34.15	Control	0.000126	Biotinylated peptides	AT1G27130.1-K44
CF3	m3	f3	41669	621.363	1240.71	1240.71	2418	2	n(28.031)EK(226.078)SELLLK(28.031)c	nEKSELLLKc	nEK(226.078)SELLLKc	AT1G27130.1	AT1G27130.1	| Symbols: ATGSTU13, GST12, GSTU13 | glutathione S-transferase tau 13 | chr1:9425582-9426597 FORWARD LENGTH=227	light	2	30.5	30.5	Control	0.000126	Biotinylated peptides	AT1G27130.1-K44
CR2	m2	r2	43116	621.362	1240.71	1240.71	2525	2	n(28.031)EK(226.078)SELLLK(28.031)c	nEKSELLLKc	nEK(226.078)SELLLKc	AT1G27130.1	AT1G27130.1	| Symbols: ATGSTU13, GST12, GSTU13 | glutathione S-transferase tau 13 | chr1:9425582-9426597 FORWARD LENGTH=227	light	2	35.4	35.4	Case	0.000126	Biotinylated peptides	AT1G27130.1-K44
CF2	m2	f2	36719	439.256	1314.75	1314.75	2226	3	n(28.031)FDK(226.078)NILK(28.031)Rc	nFDKNILKRc	nFDK(226.078)NILKRc	AT1G27330.1	AT1G27330.1;AT1G27350.1	| Symbols: | Ribosome associated membrane protein RAMP4 | chr1:9493064-9493898 FORWARD LENGTH=68	light	2	14.85	13.33	Control	0.000567	Biotinylated peptides	AT1G27330.1-K17
CF2	m2	f2	28243	499.286	1494.84	1494.84	1836	3	n(34.063)EPETQLAAK(226.078)SK(34.063)c	nEPETQLAAKSKc	nEPETQLAAK(226.078)SKc	AT1G27400.1	AT1G27400.1;AT1G67430.1;AT1G67430.2	| Symbols: | Ribosomal protein L22p/L17e family protein | chr1:9515230-9516725 FORWARD LENGTH=176	heavy	2	27.6	7.67	Case	0.000301	Biotinylated peptides	AT1G27400.1-K169
CR1	m1	r1	26357	499.288	1494.84	1494.84	1761	3	n(34.063)EPETQLAAK(226.078)SK(34.063)c	nEPETQLAAKSKc	nEPETQLAAK(226.078)SKc	AT1G27400.1	AT1G27400.1;AT1G67430.1;AT1G67430.2	| Symbols: | Ribosomal protein L22p/L17e family protein | chr1:9515230-9516725 FORWARD LENGTH=176	heavy	2	46.2	17.85	Control	0.000126	Biotinylated peptides	AT1G27400.1-K169
CR2	m2	r2	28088	499.286	1494.84	1494.84	1840	3	n(34.063)EPETQLAAK(226.078)SK(34.063)c	nEPETQLAAKSKc	nEPETQLAAK(226.078)SKc	AT1G27400.1	AT1G27400.1;AT1G67430.1;AT1G67430.2	| Symbols: | Ribosomal protein L22p/L17e family protein | chr1:9515230-9516725 FORWARD LENGTH=176	heavy	2	24.27	10.95	Control	0.000416	Biotinylated peptides	AT1G27400.1-K169
CR1	m1	r1	37131	623.832	1245.65	1245.65	2250	2	n(34.063)EPETQLAAK(226.078)c	nEPETQLAAKc	nEPETQLAAK(226.078)c	AT1G27400.1	AT1G27400.1;AT1G67430.1;AT1G67430.2	| Symbols: | Ribosomal protein L22p/L17e family protein | chr1:9515230-9516725 FORWARD LENGTH=176	heavy	1	22.02	22.02	Control	0.000416	Biotinylated peptides	AT1G27400.1-K169
CR2	m2	r2	39997	623.83	1245.65	1245.65	2384	2	n(34.063)EPETQLAAK(226.078)c	nEPETQLAAKc	nEPETQLAAK(226.078)c	AT1G27400.1	AT1G27400.1;AT1G67430.1;AT1G67430.2	| Symbols: | Ribosomal protein L22p/L17e family protein | chr1:9515230-9516725 FORWARD LENGTH=176	heavy	1	30.37	30.37	Control	0.000361	Biotinylated peptides	AT1G27400.1-K169
CR3	m3	r3	36333	623.833	1245.65	1245.65	2274	2	n(34.063)EPETQLAAK(226.078)c	nEPETQLAAKc	nEPETQLAAK(226.078)c	AT1G27400.1	AT1G27400.1;AT1G67430.1;AT1G67430.2	| Symbols: | Ribosomal protein L22p/L17e family protein | chr1:9515230-9516725 FORWARD LENGTH=176	heavy	1	25.66	25.66	Control	0.002832	Biotinylated peptides	AT1G27400.1-K169
CF3	m3	f3	21290	547.309	1638.9	1638.9	1482	3	n(28.031)EPETQLAAK(28.031)SK(226.078)K(28.031)c	nEPETQLAAKSKKc	nEPETQLAAKSK(226.078)Kc	AT1G27400.1	AT1G27400.1;AT1G67430.1;AT1G67430.2	| Symbols: | Ribosomal protein L22p/L17e family protein | chr1:9515230-9516725 FORWARD LENGTH=176	light	3	27.72	0	Control	0.002712	Biotinylated peptides	AT1G27400.1-K171
CR1	m1	r1	17843	756.425	1510.84	1510.83	1378	2	n(34.063)EPETQLAAK(242.073)SK(34.063)c	nEPETQLAAKSKc	nEPETQLAAK(242.073)SKc	AT1G27400.1	AT1G27400.1;AT1G67430.1;AT1G67430.2	| Symbols: | Ribosomal protein L22p/L17e family protein | chr1:9515230-9516725 FORWARD LENGTH=176	heavy	2	53.85	0	Control	0.000126	Biotinylated peptides	AT1G27400.1-K169
CF2	m2	f2	39973	620.816	1239.62	1239.62	2374	2	n(28.031)EPETQLAAK(226.078)c	nEPETQLAAKc	nEPETQLAAK(226.078)c	AT1G27400.1	AT1G27400.1;AT1G67430.1;AT1G67430.2	| Symbols: | Ribosomal protein L22p/L17e family protein | chr1:9515230-9516725 FORWARD LENGTH=176	light	1	29.1	29.1	Control	0.000217	Biotinylated peptides	AT1G27400.1-K169
CF3	m3	f3	38659	620.817	1239.62	1239.62	2281	2	n(28.031)EPETQLAAK(226.078)c	nEPETQLAAKc	nEPETQLAAK(226.078)c	AT1G27400.1	AT1G27400.1;AT1G67430.1;AT1G67430.2	| Symbols: | Ribosomal protein L22p/L17e family protein | chr1:9515230-9516725 FORWARD LENGTH=176	light	1	23.17	23.17	Control	0.0094	Biotinylated peptides	AT1G27400.1-K169
CF1	m1	f1	18016	750.394	1498.77	1498.77	1388	2	n(28.031)EPETQLAAK(242.073)SK(28.031)c	nEPETQLAAKSKc	nEPETQLAAK(242.073)SKc	AT1G27400.1	AT1G27400.1;AT1G67430.1;AT1G67430.2	| Symbols: | Ribosomal protein L22p/L17e family protein | chr1:9515230-9516725 FORWARD LENGTH=176	light	2	44.9	12.61	Control	0.000126	Biotinylated peptides	AT1G27400.1-K169
CF2	m2	f2	18989	750.392	1498.77	1498.77	1416	2	n(28.031)EPETQLAAK(242.073)SK(28.031)c	nEPETQLAAKSKc	nEPETQLAAK(242.073)SKc	AT1G27400.1	AT1G27400.1;AT1G67430.1;AT1G67430.2	| Symbols: | Ribosomal protein L22p/L17e family protein | chr1:9515230-9516725 FORWARD LENGTH=176	light	2	63.51	14.32	Control	0.000126	Biotinylated peptides	AT1G27400.1-K169
CF3	m3	f3	19129	500.598	1498.77	1498.77	1381	3	n(28.031)EPETQLAAK(242.073)SK(28.031)c	nEPETQLAAKSKc	nEPETQLAAK(242.073)SKc	AT1G27400.1	AT1G27400.1;AT1G67430.1;AT1G67430.2	| Symbols: | Ribosomal protein L22p/L17e family protein | chr1:9515230-9516725 FORWARD LENGTH=176	light	2	18.41	6.42	Control	0.001787	Biotinylated peptides	AT1G27400.1-K169
CR2	m2	r2	27017	704.91	1407.81	1407.81	1791	2	n(34.063)K(226.078)EPETQLAAK(34.063)c	nKEPETQLAAKc	nK(226.078)EPETQLAAKc	AT1G27400.1	AT1G27400.1;AT1G67430.1;AT1G67430.2	| Symbols: | Ribosomal protein L22p/L17e family protein | chr1:9515230-9516725 FORWARD LENGTH=176	heavy	2	41.15	41.15	Control	0.000126	Biotinylated peptides	AT1G27400.1-K160
CF2	m2	f2	20748	547.308	1638.9	1638.9	1498	3	n(28.031)K(28.031)EPETQLAAK(226.078)SK(28.031)c	nKEPETQLAAKSKc	nKEPETQLAAK(226.078)SKc	AT1G27400.1	AT1G27400.1;AT1G67430.1;AT1G67430.2	| Symbols: | Ribosomal protein L22p/L17e family protein | chr1:9515230-9516725 FORWARD LENGTH=176	light	3	13.26	5.56	Control	0.003487	Biotinylated peptides	AT1G27400.1-K169
CR3	m3	r3	18771	547.308	1638.9	1638.9	1466	3	n(28.031)K(28.031)EPETQLAAK(226.078)SK(28.031)c	nKEPETQLAAKSKc	nKEPETQLAAK(226.078)SKc	AT1G27400.1	AT1G27400.1;AT1G67430.1;AT1G67430.2	| Symbols: | Ribosomal protein L22p/L17e family protein | chr1:9515230-9516725 FORWARD LENGTH=176	light	3	7.55	7.55	Case	0.008152	Biotinylated peptides	AT1G27400.1-K169
CR2	m2	r2	20850	553.338	1656.99	1657	1517	3	n(34.063)EPETQLAAK(34.063)SK(226.078)K(34.063)c	nEPETQLAAKSKKc	nEPETQLAAKSK(226.078)Kc	AT1G27400.1	AT1G27400.1;AT1G67430.1;AT1G67430.2	| Symbols: | Ribosomal protein L22p/L17e family protein | chr1:9515230-9516725 FORWARD LENGTH=176	heavy	3	34.23	9.98	Control	0.000416	Biotinylated peptides	AT1G27400.1-K171
CF2	m2	f2	26914	698.879	1395.74	1395.74	1775	2	n(28.031)K(226.078)EPETQLAAK(28.031)c	nKEPETQLAAKc	nK(226.078)EPETQLAAKc	AT1G27400.1	AT1G27400.1;AT1G67430.1;AT1G67430.2	| Symbols: | Ribosomal protein L22p/L17e family protein | chr1:9515230-9516725 FORWARD LENGTH=176	light	2	32.47	32.47	Control	0.000126	Biotinylated peptides	AT1G27400.1-K160
CF1	m1	f1	26682	495.266	1482.78	1482.78	1784	3	n(28.031)EPETQLAAK(226.078)SK(28.031)c	nEPETQLAAKSKc	nEPETQLAAK(226.078)SKc	AT1G27400.1	AT1G27400.1;AT1G67430.1;AT1G67430.2	| Symbols: | Ribosomal protein L22p/L17e family protein | chr1:9515230-9516725 FORWARD LENGTH=176	light	2	58.81	24.86	Control	0.000126	Biotinylated peptides	AT1G27400.1-K169
CF2	m2	f2	27993	495.266	1482.78	1482.78	1825	3	n(28.031)EPETQLAAK(226.078)SK(28.031)c	nEPETQLAAKSKc	nEPETQLAAK(226.078)SKc	AT1G27400.1	AT1G27400.1;AT1G67430.1;AT1G67430.2	| Symbols: | Ribosomal protein L22p/L17e family protein | chr1:9515230-9516725 FORWARD LENGTH=176	light	2	19.92	6.48	Control	0.005783	Biotinylated peptides	AT1G27400.1-K169
CF3	m3	f3	27462	495.267	1482.78	1482.78	1765	3	n(28.031)EPETQLAAK(226.078)SK(28.031)c	nEPETQLAAKSKc	nEPETQLAAK(226.078)SKc	AT1G27400.1	AT1G27400.1;AT1G67430.1;AT1G67430.2	| Symbols: | Ribosomal protein L22p/L17e family protein | chr1:9515230-9516725 FORWARD LENGTH=176	light	2	21.95	15.26	Control	0.001611	Biotinylated peptides	AT1G27400.1-K169
CR2	m2	r2	28260	495.265	1482.77	1482.78	1848	3	n(28.031)EPETQLAAK(226.078)SK(28.031)c	nEPETQLAAKSKc	nEPETQLAAK(226.078)SKc	AT1G27400.1	AT1G27400.1;AT1G67430.1;AT1G67430.2	| Symbols: | Ribosomal protein L22p/L17e family protein | chr1:9515230-9516725 FORWARD LENGTH=176	light	2	46.5	23.07	Case	0.000126	Biotinylated peptides	AT1G27400.1-K169
CR3	m3	r3	25509	495.266	1482.78	1482.78	1773	3	n(28.031)EPETQLAAK(226.078)SK(28.031)c	nEPETQLAAKSKc	nEPETQLAAK(226.078)SKc	AT1G27400.1	AT1G27400.1;AT1G67430.1;AT1G67430.2	| Symbols: | Ribosomal protein L22p/L17e family protein | chr1:9515230-9516725 FORWARD LENGTH=176	light	2	21.83	13.77	Case	0.001611	Biotinylated peptides	AT1G27400.1-K169
CR2	m2	r2	69824	984.177	2949.51	2949.51	3742	3	n(34.063)ELASDNSIPLSPQWLYTK(226.078)SSEYK(34.063)c	nELASDNSIPLSPQWLYTKSSEYKc	nELASDNSIPLSPQWLYTK(226.078)SSEYKc	AT1G27430.1	AT1G27430.1	| Symbols: | GYF domain-containing protein | chr1:9521045-9526928 REVERSE LENGTH=1492	heavy	2	54.78	33.18	Control	0.000126	Biotinylated peptides	AT1G27430.1-K40
CF2	m2	f2	69873	980.156	2937.45	2937.45	3740	3	n(28.031)ELASDNSIPLSPQWLYTK(226.078)SSEYK(28.031)c	nELASDNSIPLSPQWLYTKSSEYKc	nELASDNSIPLSPQWLYTK(226.078)SSEYKc	AT1G27430.1	AT1G27430.1	| Symbols: | GYF domain-containing protein | chr1:9521045-9526928 REVERSE LENGTH=1492	light	2	32.12	18.68	Control	0.000217	Biotinylated peptides	AT1G27430.1-K40
CF3	m3	f3	68590	980.158	2937.45	2937.45	3660	3	n(28.031)ELASDNSIPLSPQWLYTK(226.078)SSEYK(28.031)c	nELASDNSIPLSPQWLYTKSSEYKc	nELASDNSIPLSPQWLYTK(226.078)SSEYKc	AT1G27430.1	AT1G27430.1	| Symbols: | GYF domain-containing protein | chr1:9521045-9526928 REVERSE LENGTH=1492	light	2	16.35	15.14	Control	0.004055	Biotinylated peptides	AT1G27430.1-K40
CF2	m2	f2	63926	638.349	1912.02	1912.02	3466	3	n(28.031)QIDPALLGFK(226.078)VTSNRc	nQIDPALLGFKVTSNRc	nQIDPALLGFK(226.078)VTSNRc	AT1G27430.1	AT1G24300.1;AT1G24300.2;AT1G27430.1	| Symbols: | GYF domain-containing protein | chr1:9521045-9526928 REVERSE LENGTH=1492	light	1	59.83	59.83	Control	0.000126	Biotinylated peptides	AT1G27430.1-K1475
CR1	m1	r1	59091	638.35	1912.03	1912.02	3249	3	n(28.031)QIDPALLGFK(226.078)VTSNRc	nQIDPALLGFKVTSNRc	nQIDPALLGFK(226.078)VTSNRc	AT1G27430.1	AT1G24300.1;AT1G24300.2;AT1G27430.1	| Symbols: | GYF domain-containing protein | chr1:9521045-9526928 REVERSE LENGTH=1492	light	1	44.2	44.2	Case	0.000126	Biotinylated peptides	AT1G27430.1-K1475
CF1	m1	f1	47638	773.042	2316.11	2316.1	2744	3	n(34.063)LGEDPNSWMVGGSTDDK(226.078)SK(34.063)c	nLGEDPNSWMVGGSTDDKSKc	nLGEDPNSWMVGGSTDDK(226.078)SKc	AT1G27430.1	AT1G27430.1	| Symbols: | GYF domain-containing protein | chr1:9521045-9526928 REVERSE LENGTH=1492	heavy	2	33.2	5.82	Case	0.000217	Biotinylated peptides	AT1G27430.1-K1169
CR1	m1	r1	69369	900.453	3597.78	3597.78	3722	4	n(28.031)MGK(226.078)QAVLDSLIQEELPVGTPGQQSSFNISDRc	nMGKQAVLDSLIQEELPVGTPGQQSSFNISDRc	nMGK(226.078)QAVLDSLIQEELPVGTPGQQSSFNISDRc	AT1G27430.1	AT1G27430.1	| Symbols: | GYF domain-containing protein | chr1:9521045-9526928 REVERSE LENGTH=1492	light	1	59.67	59.67	Case	0.000126	Biotinylated peptides	AT1G27430.1-K1316
CR2	m2	r2	71808	900.452	3597.78	3597.78	3832	4	n(28.031)MGK(226.078)QAVLDSLIQEELPVGTPGQQSSFNISDRc	nMGKQAVLDSLIQEELPVGTPGQQSSFNISDRc	nMGK(226.078)QAVLDSLIQEELPVGTPGQQSSFNISDRc	AT1G27430.1	AT1G27430.1	| Symbols: | GYF domain-containing protein | chr1:9521045-9526928 REVERSE LENGTH=1492	light	1	57.7	57.7	Case	0.000126	Biotinylated peptides	AT1G27430.1-K1316
CR1	m1	r1	68245	904.452	3613.78	3613.78	3671	4	n(28.031)M(15.995)GK(226.078)QAVLDSLIQEELPVGTPGQQSSFNISDRc	nMGKQAVLDSLIQEELPVGTPGQQSSFNISDRc	nM(15.995)GK(226.078)QAVLDSLIQEELPVGTPGQQSSFNISDRc	AT1G27430.1	AT1G27430.1	| Symbols: | GYF domain-containing protein | chr1:9521045-9526928 REVERSE LENGTH=1492	light	1	36.27	0.93	Case	0.000416	Biotinylated peptides	AT1G27430.1-K1324
CF2	m2	f2	63939	640.359	1918.06	1918.06	3466	3	n(34.063)QIDPALLGFK(226.078)VTSNRc	nQIDPALLGFKVTSNRc	nQIDPALLGFK(226.078)VTSNRc	AT1G27430.1	AT1G24300.1;AT1G24300.2;AT1G27430.1	| Symbols: | GYF domain-containing protein | chr1:9521045-9526928 REVERSE LENGTH=1492	heavy	1	45.03	45.03	Case	0.000126	Biotinylated peptides	AT1G27430.1-K1475
CR1	m1	r1	59077	640.361	1918.06	1918.06	3249	3	n(34.063)QIDPALLGFK(226.078)VTSNRc	nQIDPALLGFKVTSNRc	nQIDPALLGFK(226.078)VTSNRc	AT1G27430.1	AT1G24300.1;AT1G24300.2;AT1G27430.1	| Symbols: | GYF domain-containing protein | chr1:9521045-9526928 REVERSE LENGTH=1492	heavy	1	55.28	55.28	Control	0.000126	Biotinylated peptides	AT1G27430.1-K1475
CR2	m2	r2	63913	640.358	1918.05	1918.06	3471	3	n(34.063)QIDPALLGFK(226.078)VTSNRc	nQIDPALLGFKVTSNRc	nQIDPALLGFK(226.078)VTSNRc	AT1G27430.1	AT1G24300.1;AT1G24300.2;AT1G27430.1	| Symbols: | GYF domain-containing protein | chr1:9521045-9526928 REVERSE LENGTH=1492	heavy	1	42.44	42.44	Control	0.000126	Biotinylated peptides	AT1G27430.1-K1475
CR3	m3	r3	58700	640.361	1918.06	1918.06	3294	3	n(34.063)QIDPALLGFK(226.078)VTSNRc	nQIDPALLGFKVTSNRc	nQIDPALLGFK(226.078)VTSNRc	AT1G27430.1	AT1G24300.1;AT1G24300.2;AT1G27430.1	| Symbols: | GYF domain-containing protein | chr1:9521045-9526928 REVERSE LENGTH=1492	heavy	1	41.46	41.46	Control	0.000126	Biotinylated peptides	AT1G27430.1-K1475
CF1	m1	f1	68824	901.963	3603.82	3603.81	3722	4	n(34.063)MGK(226.078)QAVLDSLIQEELPVGTPGQQSSFNISDRc	nMGKQAVLDSLIQEELPVGTPGQQSSFNISDRc	nMGK(226.078)QAVLDSLIQEELPVGTPGQQSSFNISDRc	AT1G27430.1	AT1G27430.1	| Symbols: | GYF domain-containing protein | chr1:9521045-9526928 REVERSE LENGTH=1492	heavy	1	39.56	39.56	Case	0.000126	Biotinylated peptides	AT1G27430.1-K1316
CF2	m2	f2	71862	901.96	3603.81	3603.81	3831	4	n(34.063)MGK(226.078)QAVLDSLIQEELPVGTPGQQSSFNISDRc	nMGKQAVLDSLIQEELPVGTPGQQSSFNISDRc	nMGK(226.078)QAVLDSLIQEELPVGTPGQQSSFNISDRc	AT1G27430.1	AT1G27430.1	| Symbols: | GYF domain-containing protein | chr1:9521045-9526928 REVERSE LENGTH=1492	heavy	1	17.1	17.1	Case	0.000416	Biotinylated peptides	AT1G27430.1-K1316
CF3	m3	f3	70561	901.961	3603.81	3603.81	3750	4	n(34.063)MGK(226.078)QAVLDSLIQEELPVGTPGQQSSFNISDRc	nMGKQAVLDSLIQEELPVGTPGQQSSFNISDRc	nMGK(226.078)QAVLDSLIQEELPVGTPGQQSSFNISDRc	AT1G27430.1	AT1G27430.1	| Symbols: | GYF domain-containing protein | chr1:9521045-9526928 REVERSE LENGTH=1492	heavy	1	46.41	46.41	Case	0.000126	Biotinylated peptides	AT1G27430.1-K1316
CR1	m1	r1	69421	901.958	3603.8	3603.81	3725	4	n(34.063)MGK(226.078)QAVLDSLIQEELPVGTPGQQSSFNISDRc	nMGKQAVLDSLIQEELPVGTPGQQSSFNISDRc	nMGK(226.078)QAVLDSLIQEELPVGTPGQQSSFNISDRc	AT1G27430.1	AT1G27430.1	| Symbols: | GYF domain-containing protein | chr1:9521045-9526928 REVERSE LENGTH=1492	heavy	1	42.56	42.56	Control	0.000126	Biotinylated peptides	AT1G27430.1-K1316
CR2	m2	r2	71807	901.959	3603.81	3603.81	3832	4	n(34.063)MGK(226.078)QAVLDSLIQEELPVGTPGQQSSFNISDRc	nMGKQAVLDSLIQEELPVGTPGQQSSFNISDRc	nMGK(226.078)QAVLDSLIQEELPVGTPGQQSSFNISDRc	AT1G27430.1	AT1G27430.1	| Symbols: | GYF domain-containing protein | chr1:9521045-9526928 REVERSE LENGTH=1492	heavy	1	49.15	49.15	Control	0.000126	Biotinylated peptides	AT1G27430.1-K1316
CF1	m1	f1	66345	901.711	3602.81	3602.82	3605	4	n(34.063)NQNENK(226.078)LHPFGVLWSELEGGSTPVNPLPNRc	nNQNENKLHPFGVLWSELEGGSTPVNPLPNRc	nNQNENK(226.078)LHPFGVLWSELEGGSTPVNPLPNRc	AT1G27430.1	AT1G27430.1	| Symbols: | GYF domain-containing protein | chr1:9521045-9526928 REVERSE LENGTH=1492	heavy	1	30.41	30.41	Case	0.000217	Biotinylated peptides	AT1G27430.1-K675
CR1	m1	r1	43459	717.38	1432.75	1432.74	2535	2	n(34.063)DLDPK(226.078)TLDTRc	nDLDPKTLDTRc	nDLDPK(226.078)TLDTRc	AT1G27540.1	AT1G27540.1;AT1G27540.2;AT1G27580.1	| Symbols: | Protein of unknown function (DUF295) | chr1:9566608-9567849 REVERSE LENGTH=413	heavy	1	16.09	16.09	Control	0.000361	Biotinylated peptides	AT1G27540.1-K327
CR2	m2	r2	47241	717.379	1432.74	1432.74	2711	2	n(34.063)DLDPK(226.078)TLDTRc	nDLDPKTLDTRc	nDLDPK(226.078)TLDTRc	AT1G27540.1	AT1G27540.1;AT1G27540.2;AT1G27580.1	| Symbols: | Protein of unknown function (DUF295) | chr1:9566608-9567849 REVERSE LENGTH=413	heavy	1	17.75	17.75	Control	0.000794	Biotinylated peptides	AT1G27540.1-K327
CR3	m3	r3	42944	717.381	1432.75	1432.74	2574	2	n(34.063)DLDPK(226.078)TLDTRc	nDLDPKTLDTRc	nDLDPK(226.078)TLDTRc	AT1G27540.1	AT1G27540.1;AT1G27540.2;AT1G27580.1	| Symbols: | Protein of unknown function (DUF295) | chr1:9566608-9567849 REVERSE LENGTH=413	heavy	1	25.18	25.18	Control	0.000301	Biotinylated peptides	AT1G27540.1-K327
CF1	m1	f1	43305	714.362	1426.71	1426.71	2546	2	n(28.031)DLDPK(226.078)TLDTRc	nDLDPKTLDTRc	nDLDPK(226.078)TLDTRc	AT1G27540.1	AT1G27540.1;AT1G27540.2;AT1G27580.1	| Symbols: | Protein of unknown function (DUF295) | chr1:9566608-9567849 REVERSE LENGTH=413	light	1	28.83	28.83	Control	0.000126	Biotinylated peptides	AT1G27540.1-K327
CF2	m2	f2	47257	714.363	1426.71	1426.71	2704	2	n(28.031)DLDPK(226.078)TLDTRc	nDLDPKTLDTRc	nDLDPK(226.078)TLDTRc	AT1G27540.1	AT1G27540.1;AT1G27540.2;AT1G27580.1	| Symbols: | Protein of unknown function (DUF295) | chr1:9566608-9567849 REVERSE LENGTH=413	light	1	35.73	35.73	Control	0.000126	Biotinylated peptides	AT1G27540.1-K327
CF1	m1	f1	49003	824.408	1646.8	1646.8	2806	2	n(28.031)DDTPSYK(226.078)ILDARc	nDDTPSYKILDARc	nDDTPSYK(226.078)ILDARc	AT1G27752.1	AT1G27752.1;AT1G27752.2	| Symbols: | Ubiquitin system component Cue protein | chr1:9662250-9667318 FORWARD LENGTH=873	light	1	83.55	83.55	Control	0.000126	Biotinylated peptides	AT1G27752.1-K650
CF2	m2	f2	53200	824.409	1646.8	1646.8	2975	2	n(28.031)DDTPSYK(226.078)ILDARc	nDDTPSYKILDARc	nDDTPSYK(226.078)ILDARc	AT1G27752.1	AT1G27752.1;AT1G27752.2	| Symbols: | Ubiquitin system component Cue protein | chr1:9662250-9667318 FORWARD LENGTH=873	light	1	59.49	59.49	Control	0.000126	Biotinylated peptides	AT1G27752.1-K650
CF3	m3	f3	50978	824.408	1646.8	1646.8	2845	2	n(28.031)DDTPSYK(226.078)ILDARc	nDDTPSYKILDARc	nDDTPSYK(226.078)ILDARc	AT1G27752.1	AT1G27752.1;AT1G27752.2	| Symbols: | Ubiquitin system component Cue protein | chr1:9662250-9667318 FORWARD LENGTH=873	light	1	80.33	80.33	Control	0.000126	Biotinylated peptides	AT1G27752.1-K650
CR1	m1	r1	49249	824.41	1646.8	1646.8	2800	2	n(28.031)DDTPSYK(226.078)ILDARc	nDDTPSYKILDARc	nDDTPSYK(226.078)ILDARc	AT1G27752.1	AT1G27752.1;AT1G27752.2	| Symbols: | Ubiquitin system component Cue protein | chr1:9662250-9667318 FORWARD LENGTH=873	light	1	44.12	44.12	Case	0.000126	Biotinylated peptides	AT1G27752.1-K650
CR2	m2	r2	53420	824.407	1646.8	1646.8	2992	2	n(28.031)DDTPSYK(226.078)ILDARc	nDDTPSYKILDARc	nDDTPSYK(226.078)ILDARc	AT1G27752.1	AT1G27752.1;AT1G27752.2	| Symbols: | Ubiquitin system component Cue protein | chr1:9662250-9667318 FORWARD LENGTH=873	light	1	42.6	42.6	Case	0.000126	Biotinylated peptides	AT1G27752.1-K650
CF1	m1	f1	62431	1014.86	3041.55	3041.54	3419	3	n(28.031)FVPK(226.078)PMNPTPTSNSTPFPVSLSSSLRc	nFVPKPMNPTPTSNSTPFPVSLSSSLRc	nFVPK(226.078)PMNPTPTSNSTPFPVSLSSSLRc	AT1G27752.1	AT1G27752.1	| Symbols: | Ubiquitin system component Cue protein | chr1:9662250-9667318 FORWARD LENGTH=873	light	1	18.83	18.83	Control	0.001787	Biotinylated peptides	AT1G27752.1-K28
CF2	m2	f2	67401	1014.85	3041.54	3041.54	3625	3	n(28.031)FVPK(226.078)PMNPTPTSNSTPFPVSLSSSLRc	nFVPKPMNPTPTSNSTPFPVSLSSSLRc	nFVPK(226.078)PMNPTPTSNSTPFPVSLSSSLRc	AT1G27752.1	AT1G27752.1	| Symbols: | Ubiquitin system component Cue protein | chr1:9662250-9667318 FORWARD LENGTH=873	light	1	57.76	57.76	Control	0.000126	Biotinylated peptides	AT1G27752.1-K28
CF3	m3	f3	64437	1014.85	3041.54	3041.54	3467	3	n(28.031)FVPK(226.078)PMNPTPTSNSTPFPVSLSSSLRc	nFVPKPMNPTPTSNSTPFPVSLSSSLRc	nFVPK(226.078)PMNPTPTSNSTPFPVSLSSSLRc	AT1G27752.1	AT1G27752.1	| Symbols: | Ubiquitin system component Cue protein | chr1:9662250-9667318 FORWARD LENGTH=873	light	1	37.98	37.98	Control	0.000126	Biotinylated peptides	AT1G27752.1-K28
CR2	m2	r2	67439	1014.85	3041.54	3041.54	3632	3	n(28.031)FVPK(226.078)PMNPTPTSNSTPFPVSLSSSLRc	nFVPKPMNPTPTSNSTPFPVSLSSSLRc	nFVPK(226.078)PMNPTPTSNSTPFPVSLSSSLRc	AT1G27752.1	AT1G27752.1	| Symbols: | Ubiquitin system component Cue protein | chr1:9662250-9667318 FORWARD LENGTH=873	light	1	9.24	9.24	Case	0.00234	Biotinylated peptides	AT1G27752.1-K28
CR3	m3	r3	48832	749.065	2244.17	2244.17	2844	3	n(34.063)LDTSLETMPQPK(226.078)SAPTLRc	nLDTSLETMPQPKSAPTLRc	nLDTSLETMPQPK(226.078)SAPTLRc	AT1G27752.1	AT1G27752.1;AT1G27752.2	| Symbols: | Ubiquitin system component Cue protein | chr1:9662250-9667318 FORWARD LENGTH=873	heavy	1	17	17	Control	0.000361	Biotinylated peptides	AT1G27752.1-K587
CF3	m3	f3	64503	1016.86	3047.57	3047.57	3470	3	n(34.063)FVPK(226.078)PMNPTPTSNSTPFPVSLSSSLRc	nFVPKPMNPTPTSNSTPFPVSLSSSLRc	nFVPK(226.078)PMNPTPTSNSTPFPVSLSSSLRc	AT1G27752.1	AT1G27752.1	| Symbols: | Ubiquitin system component Cue protein | chr1:9662250-9667318 FORWARD LENGTH=873	heavy	1	21.21	21.21	Case	0.000361	Biotinylated peptides	AT1G27752.1-K28
CR1	m1	r1	62506	1016.86	3047.56	3047.57	3406	3	n(34.063)FVPK(226.078)PMNPTPTSNSTPFPVSLSSSLRc	nFVPKPMNPTPTSNSTPFPVSLSSSLRc	nFVPK(226.078)PMNPTPTSNSTPFPVSLSSSLRc	AT1G27752.1	AT1G27752.1	| Symbols: | Ubiquitin system component Cue protein | chr1:9662250-9667318 FORWARD LENGTH=873	heavy	1	33.76	33.76	Control	0.000126	Biotinylated peptides	AT1G27752.1-K28
CR2	m2	r2	67372	1016.86	3047.57	3047.57	3629	3	n(34.063)FVPK(226.078)PMNPTPTSNSTPFPVSLSSSLRc	nFVPKPMNPTPTSNSTPFPVSLSSSLRc	nFVPK(226.078)PMNPTPTSNSTPFPVSLSSSLRc	AT1G27752.1	AT1G27752.1	| Symbols: | Ubiquitin system component Cue protein | chr1:9662250-9667318 FORWARD LENGTH=873	heavy	1	49.21	49.21	Control	0.000126	Biotinylated peptides	AT1G27752.1-K28
CR3	m3	r3	62489	1016.86	3047.57	3047.57	3466	3	n(34.063)FVPK(226.078)PMNPTPTSNSTPFPVSLSSSLRc	nFVPKPMNPTPTSNSTPFPVSLSSSLRc	nFVPK(226.078)PMNPTPTSNSTPFPVSLSSSLRc	AT1G27752.1	AT1G27752.1	| Symbols: | Ubiquitin system component Cue protein | chr1:9662250-9667318 FORWARD LENGTH=873	heavy	1	34.62	34.62	Control	0.000126	Biotinylated peptides	AT1G27752.1-K28
CR2	m2	r2	63594	1022.19	3063.56	3063.56	3456	3	n(34.063)FVPK(226.078)PM(15.995)NPTPTSNSTPFPVSLSSSLRc	nFVPKPMNPTPTSNSTPFPVSLSSSLRc	nFVPK(226.078)PM(15.995)NPTPTSNSTPFPVSLSSSLRc	AT1G27752.1	AT1G27752.1	| Symbols: | Ubiquitin system component Cue protein | chr1:9662250-9667318 FORWARD LENGTH=873	heavy	1	31.45	3.99	Control	0.000567	Biotinylated peptides	AT1G27752.1-K28
CR3	m3	r3	58238	1022.2	3063.57	3063.56	3273	3	n(34.063)FVPK(226.078)PM(15.995)NPTPTSNSTPFPVSLSSSLRc	nFVPKPMNPTPTSNSTPFPVSLSSSLRc	nFVPK(226.078)PM(15.995)NPTPTSNSTPFPVSLSSSLRc	AT1G27752.1	AT1G27752.1	| Symbols: | Ubiquitin system component Cue protein | chr1:9662250-9667318 FORWARD LENGTH=873	heavy	1	19.92	5.65	Control	0.002147	Biotinylated peptides	AT1G27752.1-K28
CR1	m1	r1	49177	827.423	1652.83	1652.83	2797	2	n(34.063)DDTPSYK(226.078)ILDARc	nDDTPSYKILDARc	nDDTPSYK(226.078)ILDARc	AT1G27752.1	AT1G27752.1;AT1G27752.2	| Symbols: | Ubiquitin system component Cue protein | chr1:9662250-9667318 FORWARD LENGTH=873	heavy	1	50.53	50.53	Control	0.000126	Biotinylated peptides	AT1G27752.1-K650
CR2	m2	r2	53218	827.425	1652.84	1652.83	2983	2	n(34.063)DDTPSYK(226.078)ILDARc	nDDTPSYKILDARc	nDDTPSYK(226.078)ILDARc	AT1G27752.1	AT1G27752.1;AT1G27752.2	| Symbols: | Ubiquitin system component Cue protein | chr1:9662250-9667318 FORWARD LENGTH=873	heavy	1	75.21	75.21	Control	0.000126	Biotinylated peptides	AT1G27752.1-K650
CR3	m3	r3	48818	827.421	1652.83	1652.83	2844	2	n(34.063)DDTPSYK(226.078)ILDARc	nDDTPSYKILDARc	nDDTPSYK(226.078)ILDARc	AT1G27752.1	AT1G27752.1;AT1G27752.2	| Symbols: | Ubiquitin system component Cue protein | chr1:9662250-9667318 FORWARD LENGTH=873	heavy	1	74.59	74.59	Control	0.000126	Biotinylated peptides	AT1G27752.1-K650
CF2	m2	f2	63501	1020.18	3057.53	3057.53	3446	3	n(28.031)FVPK(226.078)PM(15.995)NPTPTSNSTPFPVSLSSSLRc	nFVPKPMNPTPTSNSTPFPVSLSSSLRc	nFVPK(226.078)PM(15.995)NPTPTSNSTPFPVSLSSSLRc	AT1G27752.1	AT1G27752.1	| Symbols: | Ubiquitin system component Cue protein | chr1:9662250-9667318 FORWARD LENGTH=873	light	1	23.81	3.66	Control	0.001481	Biotinylated peptides	AT1G27752.1-K28
CF2	m2	f2	32094	541.652	1621.93	1621.93	2015	3	n(28.031)K(28.031)ALQLQK(226.078)GLADRc	nKALQLQKGLADRc	nKALQLQK(226.078)GLADRc	AT1G28060.1	AT1G28060.1	| Symbols: | Pre-mRNA-splicing factor 3 | chr1:9779167-9782486 FORWARD LENGTH=786	light	2	23.61	15.19	Control	0.000217	Biotinylated peptides	AT1G28060.1-K242
CR2	m2	r2	21086	590.381	1178.75	1178.75	1527	2	n(34.063)VK(226.078)QAQLAK(34.063)c	nVKQAQLAKc	nVK(226.078)QAQLAKc	AT1G28060.1	AT1G28060.1	| Symbols: | Pre-mRNA-splicing factor 3 | chr1:9779167-9782486 FORWARD LENGTH=786	heavy	2	32.17	32.17	Control	0.000126	Biotinylated peptides	AT1G28060.1-K458
CF3	m3	f3	44417	995.516	2983.53	2983.53	2542	3	n(28.031)SSTDGRPLSTAGK(226.078)SSANLPLDSSALAAK(28.031)c	nSSTDGRPLSTAGKSSANLPLDSSALAAKc	nSSTDGRPLSTAGK(226.078)SSANLPLDSSALAAKc	AT1G28060.1	AT1G28060.1	| Symbols: | Pre-mRNA-splicing factor 3 | chr1:9779167-9782486 FORWARD LENGTH=786	light	2	16.37	16.37	Control	0.000416	Biotinylated peptides	AT1G28060.1-K218
CF2	m2	f2	20954	444.897	1331.67	1331.67	1507	3	n(28.031)FK(226.078)SHFGEAK(28.031)c	nFKSHFGEAKc	nFK(226.078)SHFGEAKc	AT1G28060.1	AT1G28060.1	| Symbols: | Pre-mRNA-splicing factor 3 | chr1:9779167-9782486 FORWARD LENGTH=786	light	2	12.31	12.31	Control	0.003826	Biotinylated peptides	AT1G28060.1-K444
CF3	m3	f3	21813	444.899	1331.67	1331.67	1507	3	n(28.031)FK(226.078)SHFGEAK(28.031)c	nFKSHFGEAKc	nFK(226.078)SHFGEAKc	AT1G28060.1	AT1G28060.1	| Symbols: | Pre-mRNA-splicing factor 3 | chr1:9779167-9782486 FORWARD LENGTH=786	light	2	22.22	22.22	Control	0.000361	Biotinylated peptides	AT1G28060.1-K444
CR2	m2	r2	21555	448.918	1343.73	1343.73	1549	3	n(34.063)FK(226.078)SHFGEAK(34.063)c	nFKSHFGEAKc	nFK(226.078)SHFGEAKc	AT1G28060.1	AT1G28060.1	| Symbols: | Pre-mRNA-splicing factor 3 | chr1:9779167-9782486 FORWARD LENGTH=786	heavy	2	9.11	9.11	Control	0.004467	Biotinylated peptides	AT1G28060.1-K444
CR3	m3	r3	19499	448.919	1343.74	1343.73	1500	3	n(34.063)FK(226.078)SHFGEAK(34.063)c	nFKSHFGEAKc	nFK(226.078)SHFGEAKc	AT1G28060.1	AT1G28060.1	| Symbols: | Pre-mRNA-splicing factor 3 | chr1:9779167-9782486 FORWARD LENGTH=786	heavy	2	18.56	18.56	Control	0.000361	Biotinylated peptides	AT1G28060.1-K444
CF2	m2	f2	43788	530.936	1589.79	1589.78	2547	3	n(28.031)NTMDSVK(226.078)DTLGK(28.031)c	nNTMDSVKDTLGKc	nNTMDSVK(226.078)DTLGKc	AT1G28200.1	AT1G28200.1	| Symbols: FIP1 | FH interacting protein 1 | chr1:9850395-9852300 REVERSE LENGTH=259	light	2	22.86	22.86	Control	0.001787	Biotinylated peptides	AT1G28200.1-K82
CR1	m1	r1	40866	795.893	1589.77	1589.78	2418	2	n(28.031)NTMDSVK(226.078)DTLGK(28.031)c	nNTMDSVKDTLGKc	nNTMDSVK(226.078)DTLGKc	AT1G28200.1	AT1G28200.1	| Symbols: FIP1 | FH interacting protein 1 | chr1:9850395-9852300 REVERSE LENGTH=259	light	2	35.75	24.79	Case	0.000126	Biotinylated peptides	AT1G28200.1-K82
CR2	m2	r2	43837	530.933	1589.78	1589.78	2557	3	n(28.031)NTMDSVK(226.078)DTLGK(28.031)c	nNTMDSVKDTLGKc	nNTMDSVK(226.078)DTLGKc	AT1G28200.1	AT1G28200.1	| Symbols: FIP1 | FH interacting protein 1 | chr1:9850395-9852300 REVERSE LENGTH=259	light	2	24.37	24.37	Case	0.000361	Biotinylated peptides	AT1G28200.1-K82
CF1	m1	f1	39567	936.532	1871.05	1871.05	2376	2	n(34.063)IAQGTK(226.078)ILAEGGYEK(34.063)c	nIAQGTKILAEGGYEKc	nIAQGTK(226.078)ILAEGGYEKc	AT1G28200.1	AT1G28200.1	| Symbols: FIP1 | FH interacting protein 1 | chr1:9850395-9852300 REVERSE LENGTH=259	heavy	2	37.82	37.82	Case	0.000126	Biotinylated peptides	AT1G28200.1-K129
CF2	m2	f2	42616	936.534	1871.05	1871.05	2494	2	n(34.063)IAQGTK(226.078)ILAEGGYEK(34.063)c	nIAQGTKILAEGGYEKc	nIAQGTK(226.078)ILAEGGYEKc	AT1G28200.1	AT1G28200.1	| Symbols: FIP1 | FH interacting protein 1 | chr1:9850395-9852300 REVERSE LENGTH=259	heavy	2	58.85	55.78	Case	0.000126	Biotinylated peptides	AT1G28200.1-K129
CR1	m1	r1	39750	936.534	1871.05	1871.05	2368	2	n(34.063)IAQGTK(226.078)ILAEGGYEK(34.063)c	nIAQGTKILAEGGYEKc	nIAQGTK(226.078)ILAEGGYEKc	AT1G28200.1	AT1G28200.1	| Symbols: FIP1 | FH interacting protein 1 | chr1:9850395-9852300 REVERSE LENGTH=259	heavy	2	52.49	47.79	Control	0.000126	Biotinylated peptides	AT1G28200.1-K129
CR2	m2	r2	42472	936.531	1871.05	1871.05	2496	2	n(34.063)IAQGTK(226.078)ILAEGGYEK(34.063)c	nIAQGTKILAEGGYEKc	nIAQGTK(226.078)ILAEGGYEKc	AT1G28200.1	AT1G28200.1	| Symbols: FIP1 | FH interacting protein 1 | chr1:9850395-9852300 REVERSE LENGTH=259	heavy	2	66.45	61.15	Control	0.000126	Biotinylated peptides	AT1G28200.1-K129
CR3	m3	r3	38770	936.534	1871.05	1871.05	2386	2	n(34.063)IAQGTK(226.078)ILAEGGYEK(34.063)c	nIAQGTKILAEGGYEKc	nIAQGTK(226.078)ILAEGGYEKc	AT1G28200.1	AT1G28200.1	| Symbols: FIP1 | FH interacting protein 1 | chr1:9850395-9852300 REVERSE LENGTH=259	heavy	2	51.83	46.12	Control	0.000126	Biotinylated peptides	AT1G28200.1-K129
CR1	m1	r1	40781	534.956	1601.85	1601.84	2415	3	n(34.063)NTMDSVK(226.078)DTLGK(34.063)c	nNTMDSVKDTLGKc	nNTMDSVK(226.078)DTLGKc	AT1G28200.1	AT1G28200.1	| Symbols: FIP1 | FH interacting protein 1 | chr1:9850395-9852300 REVERSE LENGTH=259	heavy	2	38.08	38.08	Control	0.000126	Biotinylated peptides	AT1G28200.1-K82
CR2	m2	r2	43643	534.954	1601.84	1601.84	2548	3	n(34.063)NTMDSVK(226.078)DTLGK(34.063)c	nNTMDSVKDTLGKc	nNTMDSVK(226.078)DTLGKc	AT1G28200.1	AT1G28200.1	| Symbols: FIP1 | FH interacting protein 1 | chr1:9850395-9852300 REVERSE LENGTH=259	heavy	2	27.2	27.2	Control	0.000217	Biotinylated peptides	AT1G28200.1-K82
CR3	m3	r3	39923	534.957	1601.85	1601.84	2438	3	n(34.063)NTMDSVK(226.078)DTLGK(34.063)c	nNTMDSVKDTLGKc	nNTMDSVK(226.078)DTLGKc	AT1G28200.1	AT1G28200.1	| Symbols: FIP1 | FH interacting protein 1 | chr1:9850395-9852300 REVERSE LENGTH=259	heavy	2	27.69	17.64	Control	0.000217	Biotinylated peptides	AT1G28200.1-K82
CF1	m1	f1	39572	930.5	1858.99	1858.99	2376	2	n(28.031)IAQGTK(226.078)ILAEGGYEK(28.031)c	nIAQGTKILAEGGYEKc	nIAQGTK(226.078)ILAEGGYEKc	AT1G28200.1	AT1G28200.1	| Symbols: FIP1 | FH interacting protein 1 | chr1:9850395-9852300 REVERSE LENGTH=259	light	2	61.65	57.37	Control	0.000126	Biotinylated peptides	AT1G28200.1-K129
CF2	m2	f2	42533	930.501	1858.99	1858.99	2490	2	n(28.031)IAQGTK(226.078)ILAEGGYEK(28.031)c	nIAQGTKILAEGGYEKc	nIAQGTK(226.078)ILAEGGYEKc	AT1G28200.1	AT1G28200.1	| Symbols: FIP1 | FH interacting protein 1 | chr1:9850395-9852300 REVERSE LENGTH=259	light	2	71.34	63.79	Control	0.000126	Biotinylated peptides	AT1G28200.1-K129
CF3	m3	f3	41105	930.502	1858.99	1858.99	2393	2	n(28.031)IAQGTK(226.078)ILAEGGYEK(28.031)c	nIAQGTKILAEGGYEKc	nIAQGTK(226.078)ILAEGGYEKc	AT1G28200.1	AT1G28200.1	| Symbols: FIP1 | FH interacting protein 1 | chr1:9850395-9852300 REVERSE LENGTH=259	light	2	64.34	60.18	Control	0.000126	Biotinylated peptides	AT1G28200.1-K129
CF2	m2	f2	52037	647.002	1937.98	1937.98	2923	3	n(28.031)K(226.078)AEDLAGNFWQHLK(28.031)c	nKAEDLAGNFWQHLKc	nK(226.078)AEDLAGNFWQHLKc	AT1G28200.1	AT1G28200.1	| Symbols: FIP1 | FH interacting protein 1 | chr1:9850395-9852300 REVERSE LENGTH=259	light	2	29.55	29.55	Control	0.000126	Biotinylated peptides	AT1G28200.1-K98
CF3	m3	f3	50033	647.003	1937.99	1937.98	2802	3	n(28.031)K(226.078)AEDLAGNFWQHLK(28.031)c	nKAEDLAGNFWQHLKc	nK(226.078)AEDLAGNFWQHLKc	AT1G28200.1	AT1G28200.1	| Symbols: FIP1 | FH interacting protein 1 | chr1:9850395-9852300 REVERSE LENGTH=259	light	2	13.28	13.28	Control	0.000931	Biotinylated peptides	AT1G28200.1-K98
CF2	m2	f2	36742	686.873	1371.73	1371.73	2227	2	n(34.063)WGK(226.078)MAADATK(34.063)c	nWGKMAADATKc	nWGK(226.078)MAADATKc	AT1G28200.1	AT1G28200.1	| Symbols: FIP1 | FH interacting protein 1 | chr1:9850395-9852300 REVERSE LENGTH=259	heavy	2	40.23	39.48	Case	0.000126	Biotinylated peptides	AT1G28200.1-K90
CF3	m3	f3	35712	686.874	1371.73	1371.73	2147	2	n(34.063)WGK(226.078)MAADATK(34.063)c	nWGKMAADATKc	nWGK(226.078)MAADATKc	AT1G28200.1	AT1G28200.1	| Symbols: FIP1 | FH interacting protein 1 | chr1:9850395-9852300 REVERSE LENGTH=259	heavy	2	28.96	28.96	Case	0.000217	Biotinylated peptides	AT1G28200.1-K90
CR1	m1	r1	34630	686.873	1371.73	1371.73	2136	2	n(34.063)WGK(226.078)MAADATK(34.063)c	nWGKMAADATKc	nWGK(226.078)MAADATKc	AT1G28200.1	AT1G28200.1	| Symbols: FIP1 | FH interacting protein 1 | chr1:9850395-9852300 REVERSE LENGTH=259	heavy	2	30.16	30.16	Control	0.000126	Biotinylated peptides	AT1G28200.1-K90
CR2	m2	r2	36641	686.872	1371.73	1371.73	2231	2	n(34.063)WGK(226.078)MAADATK(34.063)c	nWGKMAADATKc	nWGK(226.078)MAADATKc	AT1G28200.1	AT1G28200.1	| Symbols: FIP1 | FH interacting protein 1 | chr1:9850395-9852300 REVERSE LENGTH=259	heavy	2	35.91	35.55	Control	0.000126	Biotinylated peptides	AT1G28200.1-K90
CR3	m3	r3	33437	686.873	1371.73	1371.73	2141	2	n(34.063)WGK(226.078)MAADATK(34.063)c	nWGKMAADATKc	nWGK(226.078)MAADATKc	AT1G28200.1	AT1G28200.1	| Symbols: FIP1 | FH interacting protein 1 | chr1:9850395-9852300 REVERSE LENGTH=259	heavy	2	31.72	31.72	Control	0.000126	Biotinylated peptides	AT1G28200.1-K90
CF2	m2	f2	36735	680.842	1359.67	1359.67	2227	2	n(28.031)WGK(226.078)MAADATK(28.031)c	nWGKMAADATKc	nWGK(226.078)MAADATKc	AT1G28200.1	AT1G28200.1	| Symbols: FIP1 | FH interacting protein 1 | chr1:9850395-9852300 REVERSE LENGTH=259	light	2	48.62	47.81	Control	0.000126	Biotinylated peptides	AT1G28200.1-K90
CF3	m3	f3	35705	680.842	1359.67	1359.67	2147	2	n(28.031)WGK(226.078)MAADATK(28.031)c	nWGKMAADATKc	nWGK(226.078)MAADATKc	AT1G28200.1	AT1G28200.1	| Symbols: FIP1 | FH interacting protein 1 | chr1:9850395-9852300 REVERSE LENGTH=259	light	2	33.84	33.25	Control	0.000126	Biotinylated peptides	AT1G28200.1-K90
CR2	m2	r2	36713	680.842	1359.67	1359.67	2234	2	n(28.031)WGK(226.078)MAADATK(28.031)c	nWGKMAADATKc	nWGK(226.078)MAADATKc	AT1G28200.1	AT1G28200.1	| Symbols: FIP1 | FH interacting protein 1 | chr1:9850395-9852300 REVERSE LENGTH=259	light	2	33.08	33.08	Case	0.000126	Biotinylated peptides	AT1G28200.1-K90
CF2	m2	f2	64369	965.477	2893.41	2893.42	3486	3	n(28.031)AEDLAGNFWQHLK(226.078)TGPSVADAAVSRc	nAEDLAGNFWQHLKTGPSVADAAVSRc	nAEDLAGNFWQHLK(226.078)TGPSVADAAVSRc	AT1G28200.1	AT1G28200.1	| Symbols: FIP1 | FH interacting protein 1 | chr1:9850395-9852300 REVERSE LENGTH=259	light	1	24.07	24.07	Control	0.000301	Biotinylated peptides	AT1G28200.1-K111
CR3	m3	r3	70829	728.354	2182.04	2182.04	3848	3	n(28.031)WGIFSHVC(57.021)TYPVQYNGARc	nWGIFSHVCTYPVQYNGARc	nWGIFSHVC(57.021)TYPVQYNGARc	AT1G28380.1	AT1G28380.1	| Symbols: NSL1 | MAC/Perforin domain-containing protein | chr1:9963696-9966060 FORWARD LENGTH=612	light	1	17.48	17.48	Case	0.001787	Non-Biotinylated peptides	NA
CR3	m3	r3	41187	688.677	2063.01	2063.01	2495	3	n(34.063)QQDEELDELSK(226.078)SVQRc	nQQDEELDELSKSVQRc	nQQDEELDELSK(226.078)SVQRc	AT1G28490.1	AT1G28490.1;AT1G28490.2	| Symbols: SYP61, ATSYP61, OSM1 | syntaxin of plants 61 | chr1:10016433-10017842 FORWARD LENGTH=245	heavy	1	31.7	31.7	Control	0.000126	Biotinylated peptides	AT1G28490.1-K168
CF2	m2	f2	45101	686.665	2056.97	2056.97	2606	3	n(28.031)QQDEELDELSK(226.078)SVQRc	nQQDEELDELSKSVQRc	nQQDEELDELSK(226.078)SVQRc	AT1G28490.1	AT1G28490.1;AT1G28490.2	| Symbols: SYP61, ATSYP61, OSM1 | syntaxin of plants 61 | chr1:10016433-10017842 FORWARD LENGTH=245	light	1	16.2	16.2	Control	0.000217	Biotinylated peptides	AT1G28490.1-K168
CR1	m1	r1	31531	499.973	1496.9	1496.9	1997	3	n(34.063)FK(34.063)YPK(226.078)MVEK(34.063)c	nFKYPKMVEKc	nFKYPK(226.078)MVEKc	AT1G28960.1	AT1G28960.1;AT1G28960.3;AT1G28960.5	| Symbols: ATNUDT15, ATNUDX15, NUDX15 | nudix hydrolase homolog 15 | chr1:10110135-10111607 REVERSE LENGTH=293	heavy	3	21.74	12.09	Control	0.002832	Biotinylated peptides	AT1G28960.1-K284
CR3	m3	r3	29806	493.942	1478.81	1478.8	1976	3	n(28.031)FK(28.031)YPK(226.078)MVEK(28.031)c	nFKYPKMVEKc	nFKYPK(226.078)MVEKc	AT1G28960.1	AT1G28960.1;AT1G28960.3;AT1G28960.5	| Symbols: ATNUDT15, ATNUDX15, NUDX15 | nudix hydrolase homolog 15 | chr1:10110135-10111607 REVERSE LENGTH=293	light	3	27.71	11.75	Case	0.000416	Biotinylated peptides	AT1G28960.1-K284
CR1	m1	r1	45631	608.352	1822.03	1822.03	2635	3	n(34.063)QLK(226.078)NIAQEIGSEAK(34.063)c	nQLKNIAQEIGSEAKc	nQLK(226.078)NIAQEIGSEAKc	AT1G29060.1	AT1G29060.1;AT4G14600.1	| Symbols: | Target SNARE coiled-coil domain protein | chr1:10147857-10149459 FORWARD LENGTH=134	heavy	2	27.86	27.86	Control	0.000301	Biotinylated peptides	AT1G29060.1-K61
CR2	m2	r2	48898	608.352	1822.03	1822.03	2787	3	n(34.063)QLK(226.078)NIAQEIGSEAK(34.063)c	nQLKNIAQEIGSEAKc	nQLK(226.078)NIAQEIGSEAKc	AT1G29060.1	AT1G29060.1;AT4G14600.1	| Symbols: | Target SNARE coiled-coil domain protein | chr1:10147857-10149459 FORWARD LENGTH=134	heavy	2	37.74	37.74	Control	0.000126	Biotinylated peptides	AT1G29060.1-K61
CF1	m1	f1	45544	604.331	1809.97	1809.97	2648	3	n(28.031)QLK(226.078)NIAQEIGSEAK(28.031)c	nQLKNIAQEIGSEAKc	nQLK(226.078)NIAQEIGSEAKc	AT1G29060.1	AT1G29060.1;AT4G14600.1	| Symbols: | Target SNARE coiled-coil domain protein | chr1:10147857-10149459 FORWARD LENGTH=134	light	2	34.86	34.86	Control	0.000126	Biotinylated peptides	AT1G29060.1-K61
CF3	m3	f3	46989	604.333	1809.98	1809.97	2663	3	n(28.031)QLK(226.078)NIAQEIGSEAK(28.031)c	nQLKNIAQEIGSEAKc	nQLK(226.078)NIAQEIGSEAKc	AT1G29060.1	AT1G29060.1;AT4G14600.1	| Symbols: | Target SNARE coiled-coil domain protein | chr1:10147857-10149459 FORWARD LENGTH=134	light	2	32.03	32.03	Control	0.000217	Biotinylated peptides	AT1G29060.1-K61
CR2	m2	r2	47252	693.714	2078.12	2078.11	2711	3	n(34.063)TITFNANITQTIK(226.078)K(226.078)c	nTITFNANITQTIKKc	nTITFNANITQTIK(226.078)K(226.078)c	AT1G29160.1	AT1G29160.1	| Symbols: | Dof-type zinc finger DNA-binding family protein | chr1:10183797-10184324 REVERSE LENGTH=175	heavy	1	19.5	19.5	Control	0.00253	Biotinylated peptides	AT1G29160.1-K27
CF1	m1	f1	48588	595.014	1782.02	1782.02	2787	3	n(34.063)FAFEK(226.078)HISLPTAK(34.063)c	nFAFEKHISLPTAKc	nFAFEK(226.078)HISLPTAKc	AT1G29170.1	AT1G29170.1;AT1G29170.2;AT1G29170.3	| Symbols: WAVE2, ATSCAR3, SCAR3 | SCAR family protein | chr1:10190352-10194900 REVERSE LENGTH=1020	heavy	2	16.51	16.51	Case	0.0082	Biotinylated peptides	AT1G29170.1-K910
CF2	m2	f2	51749	595.012	1782.01	1782.02	2910	3	n(34.063)FAFEK(226.078)HISLPTAK(34.063)c	nFAFEKHISLPTAKc	nFAFEK(226.078)HISLPTAKc	AT1G29170.1	AT1G29170.1;AT1G29170.2;AT1G29170.3	| Symbols: WAVE2, ATSCAR3, SCAR3 | SCAR family protein | chr1:10190352-10194900 REVERSE LENGTH=1020	heavy	2	17.54	17.54	Case	0.000416	Biotinylated peptides	AT1G29170.1-K910
CF3	m3	f3	49817	595.014	1782.02	1782.02	2792	3	n(34.063)FAFEK(226.078)HISLPTAK(34.063)c	nFAFEKHISLPTAKc	nFAFEK(226.078)HISLPTAKc	AT1G29170.1	AT1G29170.1;AT1G29170.2;AT1G29170.3	| Symbols: WAVE2, ATSCAR3, SCAR3 | SCAR family protein | chr1:10190352-10194900 REVERSE LENGTH=1020	heavy	2	32.7	30.66	Case	0.000126	Biotinylated peptides	AT1G29170.1-K910
CR1	m1	r1	48746	595.014	1782.02	1782.02	2778	3	n(34.063)FAFEK(226.078)HISLPTAK(34.063)c	nFAFEKHISLPTAKc	nFAFEK(226.078)HISLPTAKc	AT1G29170.1	AT1G29170.1;AT1G29170.2;AT1G29170.3	| Symbols: WAVE2, ATSCAR3, SCAR3 | SCAR family protein | chr1:10190352-10194900 REVERSE LENGTH=1020	heavy	2	19.58	19.58	Control	0.000638	Biotinylated peptides	AT1G29170.1-K910
CR2	m2	r2	51814	595.012	1782.01	1782.02	2919	3	n(34.063)FAFEK(226.078)HISLPTAK(34.063)c	nFAFEKHISLPTAKc	nFAFEK(226.078)HISLPTAKc	AT1G29170.1	AT1G29170.1;AT1G29170.2;AT1G29170.3	| Symbols: WAVE2, ATSCAR3, SCAR3 | SCAR family protein | chr1:10190352-10194900 REVERSE LENGTH=1020	heavy	2	20.66	20.66	Control	0.001787	Biotinylated peptides	AT1G29170.1-K910
CR3	m3	r3	47809	595.013	1782.02	1782.02	2798	3	n(34.063)FAFEK(226.078)HISLPTAK(34.063)c	nFAFEKHISLPTAKc	nFAFEK(226.078)HISLPTAKc	AT1G29170.1	AT1G29170.1;AT1G29170.2;AT1G29170.3	| Symbols: WAVE2, ATSCAR3, SCAR3 | SCAR family protein | chr1:10190352-10194900 REVERSE LENGTH=1020	heavy	2	20.29	20.29	Control	0.000416	Biotinylated peptides	AT1G29170.1-K910
CF2	m2	f2	51796	590.991	1769.95	1769.95	2912	3	n(28.031)FAFEK(226.078)HISLPTAK(28.031)c	nFAFEKHISLPTAKc	nFAFEK(226.078)HISLPTAKc	AT1G29170.1	AT1G29170.1;AT1G29170.2;AT1G29170.3	| Symbols: WAVE2, ATSCAR3, SCAR3 | SCAR family protein | chr1:10190352-10194900 REVERSE LENGTH=1020	light	2	24.18	24.18	Control	0.000217	Biotinylated peptides	AT1G29170.1-K910
CF3	m3	f3	49917	590.993	1769.96	1769.95	2796	3	n(28.031)FAFEK(226.078)HISLPTAK(28.031)c	nFAFEKHISLPTAKc	nFAFEK(226.078)HISLPTAKc	AT1G29170.1	AT1G29170.1;AT1G29170.2;AT1G29170.3	| Symbols: WAVE2, ATSCAR3, SCAR3 | SCAR family protein | chr1:10190352-10194900 REVERSE LENGTH=1020	light	2	22.16	22.16	Control	0.000361	Biotinylated peptides	AT1G29170.1-K910
CR1	m1	r1	48705	590.993	1769.96	1769.95	2776	3	n(28.031)FAFEK(226.078)HISLPTAK(28.031)c	nFAFEKHISLPTAKc	nFAFEK(226.078)HISLPTAKc	AT1G29170.1	AT1G29170.1;AT1G29170.2;AT1G29170.3	| Symbols: WAVE2, ATSCAR3, SCAR3 | SCAR family protein | chr1:10190352-10194900 REVERSE LENGTH=1020	light	2	21.14	21.14	Case	0.000863	Biotinylated peptides	AT1G29170.1-K910
CR2	m2	r2	51898	590.991	1769.95	1769.95	2923	3	n(28.031)FAFEK(226.078)HISLPTAK(28.031)c	nFAFEKHISLPTAKc	nFAFEK(226.078)HISLPTAKc	AT1G29170.1	AT1G29170.1;AT1G29170.2;AT1G29170.3	| Symbols: WAVE2, ATSCAR3, SCAR3 | SCAR family protein | chr1:10190352-10194900 REVERSE LENGTH=1020	light	2	8.56	8.56	Case	0.006122	Biotinylated peptides	AT1G29170.1-K910
CR3	m3	r3	47865	590.993	1769.96	1769.95	2801	3	n(28.031)FAFEK(226.078)HISLPTAK(28.031)c	nFAFEKHISLPTAKc	nFAFEK(226.078)HISLPTAKc	AT1G29170.1	AT1G29170.1;AT1G29170.2;AT1G29170.3	| Symbols: WAVE2, ATSCAR3, SCAR3 | SCAR family protein | chr1:10190352-10194900 REVERSE LENGTH=1020	light	2	21.42	21.42	Case	0.000217	Biotinylated peptides	AT1G29170.1-K910
CR2	m2	r2	34645	709.387	1416.76	1416.76	2141	2	n(34.063)K(226.078)GIQDIPSGSRc	nKGIQDIPSGSRc	nK(226.078)GIQDIPSGSRc	AT1G29350.1	AT1G29350.1;AT1G29370.1	| Symbols: | Kinase-related protein of unknown function (DUF1296) | chr1:10268761-10273613 REVERSE LENGTH=831	heavy	1	20.54	20.54	Control	0.003432	Biotinylated peptides	AT1G29350.1-K12
CF2	m2	f2	34595	706.372	1410.73	1410.73	2131	2	n(28.031)K(226.078)GIQDIPSGSRc	nKGIQDIPSGSRc	nK(226.078)GIQDIPSGSRc	AT1G29350.1	AT1G29350.1;AT1G29370.1	| Symbols: | Kinase-related protein of unknown function (DUF1296) | chr1:10268761-10273613 REVERSE LENGTH=831	light	1	24.15	24.15	Control	0.000567	Biotinylated peptides	AT1G29350.1-K12
CR3	m3	r3	27135	680.669	2038.99	2038.98	1851	3	n(34.063)TGNAIVEK(226.078)STNSSSDNRc	nTGNAIVEKSTNSSSDNRc	nTGNAIVEK(226.078)STNSSSDNRc	AT1G29530.1	AT1G29530.1	| Symbols: | unknown protein; BEST Arabidopsis thaliana protein match is: unknown protein (TAIR:AT2G34310.3); Has 84 Blast hits to 78 proteins in 24 species: Archae - 2; Bacteria - 4; Metazoa - 9; Fungi - 8; Plants - 55; Viruses - 0; Other Eukaryotes - 6 (source: NCBI BLink). | chr1:10325553-10326651 REVERSE LENGTH=236	heavy	1	27.89	27.89	Control	0.000126	Biotinylated peptides	AT1G29530.1-K95
CF1	m1	f1	53313	883.841	2648.5	2648.5	3001	3	n(28.031)K(28.031)SEVPVSPEEK(226.078)PLLLPGPPVVRc	nKSEVPVSPEEKPLLLPGPPVVRc	nKSEVPVSPEEK(226.078)PLLLPGPPVVRc	AT1G29530.1	AT1G29530.1	| Symbols: | unknown protein; BEST Arabidopsis thaliana protein match is: unknown protein (TAIR:AT2G34310.3); Has 84 Blast hits to 78 proteins in 24 species: Archae - 2; Bacteria - 4; Metazoa - 9; Fungi - 8; Plants - 55; Viruses - 0; Other Eukaryotes - 6 (source: NCBI BLink). | chr1:10325553-10326651 REVERSE LENGTH=236	light	2	30.22	21.86	Control	0.000361	Biotinylated peptides	AT1G29530.1-K206
CF2	m2	f2	57837	883.84	2648.5	2648.5	3188	3	n(28.031)K(28.031)SEVPVSPEEK(226.078)PLLLPGPPVVRc	nKSEVPVSPEEKPLLLPGPPVVRc	nKSEVPVSPEEK(226.078)PLLLPGPPVVRc	AT1G29530.1	AT1G29530.1	| Symbols: | unknown protein; BEST Arabidopsis thaliana protein match is: unknown protein (TAIR:AT2G34310.3); Has 84 Blast hits to 78 proteins in 24 species: Archae - 2; Bacteria - 4; Metazoa - 9; Fungi - 8; Plants - 55; Viruses - 0; Other Eukaryotes - 6 (source: NCBI BLink). | chr1:10325553-10326651 REVERSE LENGTH=236	light	2	22.01	9.82	Control	0.001481	Biotinylated peptides	AT1G29530.1-K206
CF3	m3	f3	55099	883.841	2648.5	2648.5	3033	3	n(28.031)K(28.031)SEVPVSPEEK(226.078)PLLLPGPPVVRc	nKSEVPVSPEEKPLLLPGPPVVRc	nKSEVPVSPEEK(226.078)PLLLPGPPVVRc	AT1G29530.1	AT1G29530.1	| Symbols: | unknown protein; BEST Arabidopsis thaliana protein match is: unknown protein (TAIR:AT2G34310.3); Has 84 Blast hits to 78 proteins in 24 species: Archae - 2; Bacteria - 4; Metazoa - 9; Fungi - 8; Plants - 55; Viruses - 0; Other Eukaryotes - 6 (source: NCBI BLink). | chr1:10325553-10326651 REVERSE LENGTH=236	light	2	22.26	17.62	Control	0.001285	Biotinylated peptides	AT1G29530.1-K206
CR3	m3	r3	43107	705.717	2114.13	2114.13	2582	3	n(34.063)DAGVTQGLGPK(226.078)TGNAIVEKc	nDAGVTQGLGPKTGNAIVEKc	nDAGVTQGLGPK(226.078)TGNAIVEKc	AT1G29530.1	AT1G29530.1	| Symbols: | unknown protein; BEST Arabidopsis thaliana protein match is: unknown protein (TAIR:AT2G34310.3); Has 84 Blast hits to 78 proteins in 24 species: Archae - 2; Bacteria - 4; Metazoa - 9; Fungi - 8; Plants - 55; Viruses - 0; Other Eukaryotes - 6 (source: NCBI BLink). | chr1:10325553-10326651 REVERSE LENGTH=236	heavy	1	22.78	19.44	Control	0.000416	Biotinylated peptides	AT1G29530.1-K87
CF2	m2	f2	48149	713.047	2136.12	2136.12	2745	3	n(28.031)DAGVTQGLGPK(226.078)TGNAIVEK(28.031)c	nDAGVTQGLGPKTGNAIVEKc	nDAGVTQGLGPK(226.078)TGNAIVEKc	AT1G29530.1	AT1G29530.1	| Symbols: | unknown protein; BEST Arabidopsis thaliana protein match is: unknown protein (TAIR:AT2G34310.3); Has 84 Blast hits to 78 proteins in 24 species: Archae - 2; Bacteria - 4; Metazoa - 9; Fungi - 8; Plants - 55; Viruses - 0; Other Eukaryotes - 6 (source: NCBI BLink). | chr1:10325553-10326651 REVERSE LENGTH=236	light	2	34.48	25.34	Control	0.000126	Biotinylated peptides	AT1G29530.1-K87
CF3	m3	f3	46142	713.049	2136.13	2136.12	2624	3	n(28.031)DAGVTQGLGPK(226.078)TGNAIVEK(28.031)c	nDAGVTQGLGPKTGNAIVEKc	nDAGVTQGLGPK(226.078)TGNAIVEKc	AT1G29530.1	AT1G29530.1	| Symbols: | unknown protein; BEST Arabidopsis thaliana protein match is: unknown protein (TAIR:AT2G34310.3); Has 84 Blast hits to 78 proteins in 24 species: Archae - 2; Bacteria - 4; Metazoa - 9; Fungi - 8; Plants - 55; Viruses - 0; Other Eukaryotes - 6 (source: NCBI BLink). | chr1:10325553-10326651 REVERSE LENGTH=236	light	2	47.22	31.66	Control	0.000126	Biotinylated peptides	AT1G29530.1-K87
CR1	m1	r1	37472	722.404	2164.19	2164.18	2265	3	n(34.063)DAGVTQGLGPK(242.073)TGNAIVEK(34.063)c	nDAGVTQGLGPKTGNAIVEKc	nDAGVTQGLGPK(242.073)TGNAIVEKc	AT1G29530.1	AT1G29530.1	| Symbols: | unknown protein; BEST Arabidopsis thaliana protein match is: unknown protein (TAIR:AT2G34310.3); Has 84 Blast hits to 78 proteins in 24 species: Archae - 2; Bacteria - 4; Metazoa - 9; Fungi - 8; Plants - 55; Viruses - 0; Other Eukaryotes - 6 (source: NCBI BLink). | chr1:10325553-10326651 REVERSE LENGTH=236	heavy	2	22.73	8.52	Control	0.000416	Biotinylated peptides	AT1G29530.1-K87
CR3	m3	r3	36900	722.404	2164.19	2164.18	2299	3	n(34.063)DAGVTQGLGPK(242.073)TGNAIVEK(34.063)c	nDAGVTQGLGPKTGNAIVEKc	nDAGVTQGLGPK(242.073)TGNAIVEKc	AT1G29530.1	AT1G29530.1	| Symbols: | unknown protein; BEST Arabidopsis thaliana protein match is: unknown protein (TAIR:AT2G34310.3); Has 84 Blast hits to 78 proteins in 24 species: Archae - 2; Bacteria - 4; Metazoa - 9; Fungi - 8; Plants - 55; Viruses - 0; Other Eukaryotes - 6 (source: NCBI BLink). | chr1:10325553-10326651 REVERSE LENGTH=236	heavy	2	23.45	2.22	Control	0.003201	Biotinylated peptides	AT1G29530.1-K87
CR1	m1	r1	62502	833.809	2498.41	2498.4	3405	3	n(34.063)SEVPVSPEEK(226.078)PLLLPGPPVVRc	nSEVPVSPEEKPLLLPGPPVVRc	nSEVPVSPEEK(226.078)PLLLPGPPVVRc	AT1G29530.1	AT1G29530.1	| Symbols: | unknown protein; BEST Arabidopsis thaliana protein match is: unknown protein (TAIR:AT2G34310.3); Has 84 Blast hits to 78 proteins in 24 species: Archae - 2; Bacteria - 4; Metazoa - 9; Fungi - 8; Plants - 55; Viruses - 0; Other Eukaryotes - 6 (source: NCBI BLink). | chr1:10325553-10326651 REVERSE LENGTH=236	heavy	1	19.09	19.09	Control	0.000301	Biotinylated peptides	AT1G29530.1-K206
CR2	m2	r2	67448	833.808	2498.4	2498.4	3633	3	n(34.063)SEVPVSPEEK(226.078)PLLLPGPPVVRc	nSEVPVSPEEKPLLLPGPPVVRc	nSEVPVSPEEK(226.078)PLLLPGPPVVRc	AT1G29530.1	AT1G29530.1	| Symbols: | unknown protein; BEST Arabidopsis thaliana protein match is: unknown protein (TAIR:AT2G34310.3); Has 84 Blast hits to 78 proteins in 24 species: Archae - 2; Bacteria - 4; Metazoa - 9; Fungi - 8; Plants - 55; Viruses - 0; Other Eukaryotes - 6 (source: NCBI BLink). | chr1:10325553-10326651 REVERSE LENGTH=236	heavy	1	11.97	11.97	Control	0.003487	Biotinylated peptides	AT1G29530.1-K206
CR3	m3	r3	62397	833.812	2498.41	2498.4	3462	3	n(34.063)SEVPVSPEEK(226.078)PLLLPGPPVVRc	nSEVPVSPEEKPLLLPGPPVVRc	nSEVPVSPEEK(226.078)PLLLPGPPVVRc	AT1G29530.1	AT1G29530.1	| Symbols: | unknown protein; BEST Arabidopsis thaliana protein match is: unknown protein (TAIR:AT2G34310.3); Has 84 Blast hits to 78 proteins in 24 species: Archae - 2; Bacteria - 4; Metazoa - 9; Fungi - 8; Plants - 55; Viruses - 0; Other Eukaryotes - 6 (source: NCBI BLink). | chr1:10325553-10326651 REVERSE LENGTH=236	heavy	1	20.43	20.43	Control	0.004296	Biotinylated peptides	AT1G29530.1-K206
CF1	m1	f1	37313	718.38	2152.12	2152.12	2274	3	n(28.031)DAGVTQGLGPK(242.073)TGNAIVEK(28.031)c	nDAGVTQGLGPKTGNAIVEKc	nDAGVTQGLGPK(242.073)TGNAIVEKc	AT1G29530.1	AT1G29530.1	| Symbols: | unknown protein; BEST Arabidopsis thaliana protein match is: unknown protein (TAIR:AT2G34310.3); Has 84 Blast hits to 78 proteins in 24 species: Archae - 2; Bacteria - 4; Metazoa - 9; Fungi - 8; Plants - 55; Viruses - 0; Other Eukaryotes - 6 (source: NCBI BLink). | chr1:10325553-10326651 REVERSE LENGTH=236	light	2	44.66	28.76	Control	0.000126	Biotinylated peptides	AT1G29530.1-K87
CF2	m2	f2	41129	718.38	2152.12	2152.12	2426	3	n(28.031)DAGVTQGLGPK(242.073)TGNAIVEK(28.031)c	nDAGVTQGLGPKTGNAIVEKc	nDAGVTQGLGPK(242.073)TGNAIVEKc	AT1G29530.1	AT1G29530.1	| Symbols: | unknown protein; BEST Arabidopsis thaliana protein match is: unknown protein (TAIR:AT2G34310.3); Has 84 Blast hits to 78 proteins in 24 species: Archae - 2; Bacteria - 4; Metazoa - 9; Fungi - 8; Plants - 55; Viruses - 0; Other Eukaryotes - 6 (source: NCBI BLink). | chr1:10325553-10326651 REVERSE LENGTH=236	light	2	35.54	17.19	Control	0.000126	Biotinylated peptides	AT1G29530.1-K87
CF3	m3	f3	39240	718.382	2152.12	2152.12	2307	3	n(28.031)DAGVTQGLGPK(242.073)TGNAIVEK(28.031)c	nDAGVTQGLGPKTGNAIVEKc	nDAGVTQGLGPK(242.073)TGNAIVEKc	AT1G29530.1	AT1G29530.1	| Symbols: | unknown protein; BEST Arabidopsis thaliana protein match is: unknown protein (TAIR:AT2G34310.3); Has 84 Blast hits to 78 proteins in 24 species: Archae - 2; Bacteria - 4; Metazoa - 9; Fungi - 8; Plants - 55; Viruses - 0; Other Eukaryotes - 6 (source: NCBI BLink). | chr1:10325553-10326651 REVERSE LENGTH=236	light	2	34.31	9.62	Control	0.000217	Biotinylated peptides	AT1G29530.1-K87
CF2	m2	f2	54042	941.127	2820.36	2820.36	3014	3	n(28.031)DEEYHPSPVLENNNSK(226.078)VVMLPRc	nDEEYHPSPVLENNNSKVVMLPRc	nDEEYHPSPVLENNNSK(226.078)VVMLPRc	AT1G29530.1	AT1G29530.1	| Symbols: | unknown protein; BEST Arabidopsis thaliana protein match is: unknown protein (TAIR:AT2G34310.3); Has 84 Blast hits to 78 proteins in 24 species: Archae - 2; Bacteria - 4; Metazoa - 9; Fungi - 8; Plants - 55; Viruses - 0; Other Eukaryotes - 6 (source: NCBI BLink). | chr1:10325553-10326651 REVERSE LENGTH=236	light	1	37.95	37.95	Control	0.000126	Biotinylated peptides	AT1G29530.1-K176
CF1	m1	f1	62185	831.8	2492.38	2492.37	3407	3	n(28.031)SEVPVSPEEK(226.078)PLLLPGPPVVRc	nSEVPVSPEEKPLLLPGPPVVRc	nSEVPVSPEEK(226.078)PLLLPGPPVVRc	AT1G29530.1	AT1G29530.1	| Symbols: | unknown protein; BEST Arabidopsis thaliana protein match is: unknown protein (TAIR:AT2G34310.3); Has 84 Blast hits to 78 proteins in 24 species: Archae - 2; Bacteria - 4; Metazoa - 9; Fungi - 8; Plants - 55; Viruses - 0; Other Eukaryotes - 6 (source: NCBI BLink). | chr1:10325553-10326651 REVERSE LENGTH=236	light	1	18.66	18.66	Control	0.000638	Biotinylated peptides	AT1G29530.1-K206
CR1	m1	r1	44303	717.071	2148.19	2148.19	2575	3	n(34.063)DAGVTQGLGPK(226.078)TGNAIVEK(34.063)c	nDAGVTQGLGPKTGNAIVEKc	nDAGVTQGLGPK(226.078)TGNAIVEKc	AT1G29530.1	AT1G29530.1	| Symbols: | unknown protein; BEST Arabidopsis thaliana protein match is: unknown protein (TAIR:AT2G34310.3); Has 84 Blast hits to 78 proteins in 24 species: Archae - 2; Bacteria - 4; Metazoa - 9; Fungi - 8; Plants - 55; Viruses - 0; Other Eukaryotes - 6 (source: NCBI BLink). | chr1:10325553-10326651 REVERSE LENGTH=236	heavy	2	47.78	32.37	Control	0.000126	Biotinylated peptides	AT1G29530.1-K87
CR2	m2	r2	48379	717.07	2148.19	2148.19	2762	3	n(34.063)DAGVTQGLGPK(226.078)TGNAIVEK(34.063)c	nDAGVTQGLGPKTGNAIVEKc	nDAGVTQGLGPK(226.078)TGNAIVEKc	AT1G29530.1	AT1G29530.1	| Symbols: | unknown protein; BEST Arabidopsis thaliana protein match is: unknown protein (TAIR:AT2G34310.3); Has 84 Blast hits to 78 proteins in 24 species: Archae - 2; Bacteria - 4; Metazoa - 9; Fungi - 8; Plants - 55; Viruses - 0; Other Eukaryotes - 6 (source: NCBI BLink). | chr1:10325553-10326651 REVERSE LENGTH=236	heavy	2	13.75	13.75	Control	0.000416	Biotinylated peptides	AT1G29530.1-K87
CR3	m3	r3	43837	717.071	2148.19	2148.19	2617	3	n(34.063)DAGVTQGLGPK(226.078)TGNAIVEK(34.063)c	nDAGVTQGLGPKTGNAIVEKc	nDAGVTQGLGPK(226.078)TGNAIVEKc	AT1G29530.1	AT1G29530.1	| Symbols: | unknown protein; BEST Arabidopsis thaliana protein match is: unknown protein (TAIR:AT2G34310.3); Has 84 Blast hits to 78 proteins in 24 species: Archae - 2; Bacteria - 4; Metazoa - 9; Fungi - 8; Plants - 55; Viruses - 0; Other Eukaryotes - 6 (source: NCBI BLink). | chr1:10325553-10326651 REVERSE LENGTH=236	heavy	2	49.07	33.79	Control	0.000126	Biotinylated peptides	AT1G29530.1-K87
CR3	m3	r3	49436	943.14	2826.4	2826.39	2872	3	n(34.063)DEEYHPSPVLENNNSK(226.078)VVMLPRc	nDEEYHPSPVLENNNSKVVMLPRc	nDEEYHPSPVLENNNSK(226.078)VVMLPRc	AT1G29530.1	AT1G29530.1	| Symbols: | unknown protein; BEST Arabidopsis thaliana protein match is: unknown protein (TAIR:AT2G34310.3); Has 84 Blast hits to 78 proteins in 24 species: Archae - 2; Bacteria - 4; Metazoa - 9; Fungi - 8; Plants - 55; Viruses - 0; Other Eukaryotes - 6 (source: NCBI BLink). | chr1:10325553-10326651 REVERSE LENGTH=236	heavy	1	42.75	42.75	Control	0.000126	Biotinylated peptides	AT1G29530.1-K176
CR3	m3	r3	48093	709.043	2124.11	2124.11	2811	3	n(34.063)K(226.078)GGNFSVPSSEALTTTLRc	nKGGNFSVPSSEALTTTLRc	nK(226.078)GGNFSVPSSEALTTTLRc	AT1G29690.1	AT1G29690.1	| Symbols: CAD1 | MAC/Perforin domain-containing protein | chr1:10379310-10381861 REVERSE LENGTH=561	heavy	1	28.84	28.84	Control	0.000126	Biotinylated peptides	AT1G29690.1-K5
CF3	m3	f3	50262	707.036	2118.09	2118.08	2812	3	n(28.031)K(226.078)GGNFSVPSSEALTTTLRc	nKGGNFSVPSSEALTTTLRc	nK(226.078)GGNFSVPSSEALTTTLRc	AT1G29690.1	AT1G29690.1	| Symbols: CAD1 | MAC/Perforin domain-containing protein | chr1:10379310-10381861 REVERSE LENGTH=561	light	1	17.33	17.33	Control	0.000361	Biotinylated peptides	AT1G29690.1-K5
CF2	m2	f2	25433	617.648	1849.92	1849.92	1709	3	n(28.031)AHSDK(226.078)SGTPLVAEEK(28.031)c	nAHSDKSGTPLVAEEKc	nAHSDK(226.078)SGTPLVAEEKc	AT1G29880.1	AT1G29880.1	| Symbols: | glycyl-tRNA synthetase / glycine--tRNA ligase | chr1:10459662-10462781 REVERSE LENGTH=729	light	2	20.3	20.3	Control	0.000416	Biotinylated peptides	AT1G29880.1-K472
CF3	m3	f3	25059	617.65	1849.93	1849.92	1655	3	n(28.031)AHSDK(226.078)SGTPLVAEEK(28.031)c	nAHSDKSGTPLVAEEKc	nAHSDK(226.078)SGTPLVAEEKc	AT1G29880.1	AT1G29880.1	| Symbols: | glycyl-tRNA synthetase / glycine--tRNA ligase | chr1:10459662-10462781 REVERSE LENGTH=729	light	2	15.48	15.48	Control	0.006351	Biotinylated peptides	AT1G29880.1-K472
CF2	m2	f2	30333	495.63	1483.87	1483.87	1935	3	n(28.031)LK(28.031)LEK(226.078)STVEK(28.031)c	nLKLEKSTVEKc	nLKLEK(226.078)STVEKc	AT1G29880.1	AT1G29880.1	| Symbols: | glycyl-tRNA synthetase / glycine--tRNA ligase | chr1:10459662-10462781 REVERSE LENGTH=729	light	3	42.49	21.4	Control	0.000126	Biotinylated peptides	AT1G29880.1-K92
CF3	m3	f3	29716	495.631	1483.87	1483.87	1871	3	n(28.031)LK(28.031)LEK(226.078)STVEK(28.031)c	nLKLEKSTVEKc	nLKLEK(226.078)STVEKc	AT1G29880.1	AT1G29880.1	| Symbols: | glycyl-tRNA synthetase / glycine--tRNA ligase | chr1:10459662-10462781 REVERSE LENGTH=729	light	3	26.41	8.97	Control	0.001148	Biotinylated peptides	AT1G29880.1-K92
CR2	m2	r2	30473	495.63	1483.87	1483.87	1949	3	n(28.031)LK(28.031)LEK(226.078)STVEK(28.031)c	nLKLEKSTVEKc	nLKLEK(226.078)STVEKc	AT1G29880.1	AT1G29880.1	| Symbols: | glycyl-tRNA synthetase / glycine--tRNA ligase | chr1:10459662-10462781 REVERSE LENGTH=729	light	3	15.9	7.59	Case	0.007224	Biotinylated peptides	AT1G29880.1-K92
CR3	m3	r3	27523	495.63	1483.87	1483.87	1869	3	n(28.031)LK(28.031)LEK(226.078)STVEK(28.031)c	nLKLEKSTVEKc	nLKLEK(226.078)STVEKc	AT1G29880.1	AT1G29880.1	| Symbols: | glycyl-tRNA synthetase / glycine--tRNA ligase | chr1:10459662-10462781 REVERSE LENGTH=729	light	3	11.58	5.75	Case	0.008252	Biotinylated peptides	AT1G29880.1-K92
CF3	m3	f3	71215	749.048	2244.12	2244.12	3779	3	n(34.063)IYSGVAGLFDYGPPGC(57.021)AIK(226.078)c	nIYSGVAGLFDYGPPGCAIKc	nIYSGVAGLFDYGPPGC(57.021)AIK(226.078)c	AT1G29880.1	AT1G29880.1	| Symbols: | glycyl-tRNA synthetase / glycine--tRNA ligase | chr1:10459662-10462781 REVERSE LENGTH=729	heavy	1	36.72	36.72	Case	0.000126	Biotinylated peptides	AT1G29880.1-K162
CR2	m2	r2	72527	749.044	2244.11	2244.12	3865	3	n(34.063)IYSGVAGLFDYGPPGC(57.021)AIK(226.078)c	nIYSGVAGLFDYGPPGCAIKc	nIYSGVAGLFDYGPPGC(57.021)AIK(226.078)c	AT1G29880.1	AT1G29880.1	| Symbols: | glycyl-tRNA synthetase / glycine--tRNA ligase | chr1:10459662-10462781 REVERSE LENGTH=729	heavy	1	25.61	25.61	Control	0.000217	Biotinylated peptides	AT1G29880.1-K162
CR3	m3	r3	69258	749.047	2244.12	2244.12	3777	3	n(34.063)IYSGVAGLFDYGPPGC(57.021)AIK(226.078)c	nIYSGVAGLFDYGPPGCAIKc	nIYSGVAGLFDYGPPGC(57.021)AIK(226.078)c	AT1G29880.1	AT1G29880.1	| Symbols: | glycyl-tRNA synthetase / glycine--tRNA ligase | chr1:10459662-10462781 REVERSE LENGTH=729	heavy	1	39.85	39.85	Control	0.000126	Biotinylated peptides	AT1G29880.1-K162
CF3	m3	f3	71210	747.037	2238.09	2238.09	3779	3	n(28.031)IYSGVAGLFDYGPPGC(57.021)AIK(226.078)c	nIYSGVAGLFDYGPPGCAIKc	nIYSGVAGLFDYGPPGC(57.021)AIK(226.078)c	AT1G29880.1	AT1G29880.1	| Symbols: | glycyl-tRNA synthetase / glycine--tRNA ligase | chr1:10459662-10462781 REVERSE LENGTH=729	light	1	47.53	47.53	Control	0.000126	Biotinylated peptides	AT1G29880.1-K162
CF2	m2	f2	25419	621.67	1861.99	1861.99	1708	3	n(34.063)AHSDK(226.078)SGTPLVAEEK(34.063)c	nAHSDKSGTPLVAEEKc	nAHSDK(226.078)SGTPLVAEEKc	AT1G29880.1	AT1G29880.1	| Symbols: | glycyl-tRNA synthetase / glycine--tRNA ligase | chr1:10459662-10462781 REVERSE LENGTH=729	heavy	2	23.99	23.99	Case	0.000217	Biotinylated peptides	AT1G29880.1-K472
CF3	m3	f3	25040	621.671	1861.99	1861.99	1654	3	n(34.063)AHSDK(226.078)SGTPLVAEEK(34.063)c	nAHSDKSGTPLVAEEKc	nAHSDK(226.078)SGTPLVAEEKc	AT1G29880.1	AT1G29880.1	| Symbols: | glycyl-tRNA synthetase / glycine--tRNA ligase | chr1:10459662-10462781 REVERSE LENGTH=729	heavy	2	28.37	28.37	Case	0.000126	Biotinylated peptides	AT1G29880.1-K472
CR2	m2	r2	25431	621.669	1861.99	1861.99	1721	3	n(34.063)AHSDK(226.078)SGTPLVAEEK(34.063)c	nAHSDKSGTPLVAEEKc	nAHSDK(226.078)SGTPLVAEEKc	AT1G29880.1	AT1G29880.1	| Symbols: | glycyl-tRNA synthetase / glycine--tRNA ligase | chr1:10459662-10462781 REVERSE LENGTH=729	heavy	2	30.93	30.93	Control	0.000126	Biotinylated peptides	AT1G29880.1-K472
CR3	m3	r3	22231	621.671	1861.99	1861.99	1625	3	n(34.063)AHSDK(226.078)SGTPLVAEEK(34.063)c	nAHSDKSGTPLVAEEKc	nAHSDK(226.078)SGTPLVAEEKc	AT1G29880.1	AT1G29880.1	| Symbols: | glycyl-tRNA synthetase / glycine--tRNA ligase | chr1:10459662-10462781 REVERSE LENGTH=729	heavy	2	14.47	14.47	Control	0.001148	Biotinylated peptides	AT1G29880.1-K472
CF2	m2	f2	25320	614.368	1226.72	1226.72	1704	2	n(34.063)LEK(226.078)STVEK(34.063)c	nLEKSTVEKc	nLEK(226.078)STVEKc	AT1G29880.1	AT1G29880.1	| Symbols: | glycyl-tRNA synthetase / glycine--tRNA ligase | chr1:10459662-10462781 REVERSE LENGTH=729	heavy	2	12.59	12.59	Case	0.001611	Biotinylated peptides	AT1G29880.1-K92
CR1	m1	r1	23835	614.369	1226.72	1226.72	1648	2	n(34.063)LEK(226.078)STVEK(34.063)c	nLEKSTVEKc	nLEK(226.078)STVEKc	AT1G29880.1	AT1G29880.1	| Symbols: | glycyl-tRNA synthetase / glycine--tRNA ligase | chr1:10459662-10462781 REVERSE LENGTH=729	heavy	2	48.79	48.79	Control	0.000126	Biotinylated peptides	AT1G29880.1-K92
CR3	m3	r3	22313	614.369	1226.72	1226.72	1628	2	n(34.063)LEK(226.078)STVEK(34.063)c	nLEKSTVEKc	nLEK(226.078)STVEKc	AT1G29880.1	AT1G29880.1	| Symbols: | glycyl-tRNA synthetase / glycine--tRNA ligase | chr1:10459662-10462781 REVERSE LENGTH=729	heavy	2	19.19	19.19	Control	0.000416	Biotinylated peptides	AT1G29880.1-K92
CF2	m2	f2	25312	608.336	1214.66	1214.66	1703	2	n(28.031)LEK(226.078)STVEK(28.031)c	nLEKSTVEKc	nLEK(226.078)STVEKc	AT1G29880.1	AT1G29880.1	| Symbols: | glycyl-tRNA synthetase / glycine--tRNA ligase | chr1:10459662-10462781 REVERSE LENGTH=729	light	2	36.9	36.9	Control	0.000126	Biotinylated peptides	AT1G29880.1-K92
CR1	m1	r1	23903	608.337	1214.66	1214.66	1651	2	n(28.031)LEK(226.078)STVEK(28.031)c	nLEKSTVEKc	nLEK(226.078)STVEKc	AT1G29880.1	AT1G29880.1	| Symbols: | glycyl-tRNA synthetase / glycine--tRNA ligase | chr1:10459662-10462781 REVERSE LENGTH=729	light	2	25.51	25.51	Case	0.000361	Biotinylated peptides	AT1G29880.1-K92
CR2	m2	r2	25318	608.335	1214.65	1214.66	1716	2	n(28.031)LEK(226.078)STVEK(28.031)c	nLEKSTVEKc	nLEK(226.078)STVEKc	AT1G29880.1	AT1G29880.1	| Symbols: | glycyl-tRNA synthetase / glycine--tRNA ligase | chr1:10459662-10462781 REVERSE LENGTH=729	light	2	27.4	27.4	Case	0.000126	Biotinylated peptides	AT1G29880.1-K92
CF2	m2	f2	31379	453.572	1357.7	1357.7	1982	3	n(28.031)FAEPK(226.078)EVEK(28.031)c	nFAEPKEVEKc	nFAEPK(226.078)EVEKc	AT1G29880.1	AT1G29880.1	| Symbols: | glycyl-tRNA synthetase / glycine--tRNA ligase | chr1:10459662-10462781 REVERSE LENGTH=729	light	2	19.41	19.41	Control	0.001481	Biotinylated peptides	AT1G29880.1-K487
CF1	m1	f1	21032	650.312	1298.61	1298.61	1526	2	n(34.063)GPSGSPWYGSDRc	nGPSGSPWYGSDRc	nGPSGSPWYGSDRc	AT1G29910.1	AT1G29910.1;AT1G29920.1;AT1G29930.1;AT2G34420.1	| Symbols: CAB3, AB180, LHCB1.2 | chlorophyll A/B binding protein 3 | chr1:10472443-10473246 REVERSE LENGTH=267	heavy	1	54.69	54.69	Case	0.000126	Non-Biotinylated peptides	NA
CR3	m3	r3	29094	724.701	2171.08	2171.08	1942	3	n(28.031)TVAK(28.031)PK(226.078)GPSGSPWYGSDRc	nTVAKPKGPSGSPWYGSDRc	nTVAKPK(226.078)GPSGSPWYGSDRc	AT1G29910.1	AT1G29910.1;AT1G29920.1;AT1G29930.1;AT2G34420.1	| Symbols: CAB3, AB180, LHCB1.2 | chlorophyll A/B binding protein 3 | chr1:10472443-10473246 REVERSE LENGTH=267	light	2	16.19	5.71	Case	0.000301	Biotinylated peptides	AT1G29910.1-K43
CF1	m1	f1	21267	447.582	1339.72	1339.72	1536	3	n(34.063)DIGK(226.078)NHQLRc	nDIGKNHQLRc	nDIGK(226.078)NHQLRc	AT1G29990.1	AT1G29990.1	| Symbols: PFD6 | prefoldin 6 | chr1:10507666-10508821 FORWARD LENGTH=129	heavy	1	11.11	11.11	Case	0.001611	Biotinylated peptides	AT1G29990.1-K29
CF2	m2	f2	23325	670.867	1339.72	1339.72	1615	2	n(34.063)DIGK(226.078)NHQLRc	nDIGKNHQLRc	nDIGK(226.078)NHQLRc	AT1G29990.1	AT1G29990.1	| Symbols: PFD6 | prefoldin 6 | chr1:10507666-10508821 FORWARD LENGTH=129	heavy	1	25.88	25.88	Case	0.000301	Biotinylated peptides	AT1G29990.1-K29
CF3	m3	f3	23350	447.583	1339.73	1339.72	1578	3	n(34.063)DIGK(226.078)NHQLRc	nDIGKNHQLRc	nDIGK(226.078)NHQLRc	AT1G29990.1	AT1G29990.1	| Symbols: PFD6 | prefoldin 6 | chr1:10507666-10508821 FORWARD LENGTH=129	heavy	1	6.28	6.28	Case	0.008991	Biotinylated peptides	AT1G29990.1-K29
CF1	m1	f1	40648	755.915	1509.82	1509.81	2425	2	n(34.063)DLENK(226.078)ANDLGK(34.063)c	nDLENKANDLGKc	nDLENK(226.078)ANDLGKc	AT1G29990.1	AT1G29990.1	| Symbols: PFD6 | prefoldin 6 | chr1:10507666-10508821 FORWARD LENGTH=129	heavy	2	50.28	41.95	Case	0.000126	Biotinylated peptides	AT1G29990.1-K16
CF2	m2	f2	44368	755.915	1509.82	1509.81	2573	2	n(34.063)DLENK(226.078)ANDLGK(34.063)c	nDLENKANDLGKc	nDLENK(226.078)ANDLGKc	AT1G29990.1	AT1G29990.1	| Symbols: PFD6 | prefoldin 6 | chr1:10507666-10508821 FORWARD LENGTH=129	heavy	2	54.53	38.56	Case	0.000126	Biotinylated peptides	AT1G29990.1-K16
CR1	m1	r1	22338	445.572	1333.69	1333.69	1581	3	n(28.031)DIGK(226.078)NHQLRc	nDIGKNHQLRc	nDIGK(226.078)NHQLRc	AT1G29990.1	AT1G29990.1	| Symbols: PFD6 | prefoldin 6 | chr1:10507666-10508821 FORWARD LENGTH=129	light	1	25.34	25.34	Case	0.000361	Biotinylated peptides	AT1G29990.1-K29
CR2	m2	r2	28098	451.284	1350.83	1350.83	1841	3	n(34.063)LQTIQAGK(226.078)AK(34.063)c	nLQTIQAGKAKc	nLQTIQAGK(226.078)AKc	AT1G29990.1	AT1G29990.1	| Symbols: PFD6 | prefoldin 6 | chr1:10507666-10508821 FORWARD LENGTH=129	heavy	2	23.97	15.14	Control	0.000567	Biotinylated peptides	AT1G29990.1-K126
CR3	m3	r3	25300	451.286	1350.84	1350.83	1763	3	n(34.063)LQTIQAGK(226.078)AK(34.063)c	nLQTIQAGKAKc	nLQTIQAGK(226.078)AKc	AT1G29990.1	AT1G29990.1	| Symbols: PFD6 | prefoldin 6 | chr1:10507666-10508821 FORWARD LENGTH=129	heavy	2	26.44	11.96	Control	0.000416	Biotinylated peptides	AT1G29990.1-K126
CF2	m2	f2	28044	447.264	1338.77	1338.77	1827	3	n(28.031)LQTIQAGK(226.078)AK(28.031)c	nLQTIQAGKAKc	nLQTIQAGK(226.078)AKc	AT1G29990.1	AT1G29990.1	| Symbols: PFD6 | prefoldin 6 | chr1:10507666-10508821 FORWARD LENGTH=129	light	2	29.23	14.56	Control	0.000361	Biotinylated peptides	AT1G29990.1-K126
CF3	m3	f3	27555	447.265	1338.77	1338.77	1769	3	n(28.031)LQTIQAGK(226.078)AK(28.031)c	nLQTIQAGKAKc	nLQTIQAGK(226.078)AKc	AT1G29990.1	AT1G29990.1	| Symbols: PFD6 | prefoldin 6 | chr1:10507666-10508821 FORWARD LENGTH=129	light	2	24.68	3.57	Control	0.001481	Biotinylated peptides	AT1G29990.1-K126
CR3	m3	r3	25337	447.264	1338.77	1338.77	1765	3	n(28.031)LQTIQAGK(226.078)AK(28.031)c	nLQTIQAGKAKc	nLQTIQAGK(226.078)AKc	AT1G29990.1	AT1G29990.1	| Symbols: PFD6 | prefoldin 6 | chr1:10507666-10508821 FORWARD LENGTH=129	light	2	18.73	12.81	Case	0.002403	Biotinylated peptides	AT1G29990.1-K126
CR2	m2	r2	44341	749.883	1497.75	1497.75	2580	2	n(28.031)DLENK(226.078)ANDLGK(28.031)c	nDLENKANDLGKc	nDLENK(226.078)ANDLGKc	AT1G29990.1	AT1G29990.1	| Symbols: PFD6 | prefoldin 6 | chr1:10507666-10508821 FORWARD LENGTH=129	light	2	31.2	31.2	Case	0.000126	Biotinylated peptides	AT1G29990.1-K16
CR3	m3	r3	40438	749.884	1497.75	1497.75	2461	2	n(28.031)DLENK(226.078)ANDLGK(28.031)c	nDLENKANDLGKc	nDLENK(226.078)ANDLGKc	AT1G29990.1	AT1G29990.1	| Symbols: PFD6 | prefoldin 6 | chr1:10507666-10508821 FORWARD LENGTH=129	light	2	56.92	43.09	Case	0.000126	Biotinylated peptides	AT1G29990.1-K16
CR1	m1	r1	16746	592.821	1183.63	1183.63	1329	2	n(28.031)SGK(242.073)AADPLK(28.031)c	nSGKAADPLKc	nSGK(242.073)AADPLKc	AT1G30070.1	AT1G30060.1;AT1G30070.1;AT1G30070.2	| Symbols: | SGS domain-containing protein | chr1:10546794-10548072 REVERSE LENGTH=222	light	2	26.32	26.32	Case	0.003606	Biotinylated peptides	AT1G30070.1-K214
CF1	m1	f1	26136	590.856	1179.7	1179.7	1758	2	n(34.063)SGK(226.078)AADPLK(34.063)c	nSGKAADPLKc	nSGK(226.078)AADPLKc	AT1G30070.1	AT1G30060.1;AT1G30070.1;AT1G30070.2	| Symbols: | SGS domain-containing protein | chr1:10546794-10548072 REVERSE LENGTH=222	heavy	2	36.2	36.2	Case	0.000361	Biotinylated peptides	AT1G30070.1-K214
CF3	m3	f3	27063	590.856	1179.7	1179.7	1746	2	n(34.063)SGK(226.078)AADPLK(34.063)c	nSGKAADPLKc	nSGK(226.078)AADPLKc	AT1G30070.1	AT1G30060.1;AT1G30070.1;AT1G30070.2	| Symbols: | SGS domain-containing protein | chr1:10546794-10548072 REVERSE LENGTH=222	heavy	2	15.79	15.79	Case	0.000567	Biotinylated peptides	AT1G30070.1-K214
CR1	m1	r1	25839	590.856	1179.7	1179.7	1737	2	n(34.063)SGK(226.078)AADPLK(34.063)c	nSGKAADPLKc	nSGK(226.078)AADPLKc	AT1G30070.1	AT1G30060.1;AT1G30070.1;AT1G30070.2	| Symbols: | SGS domain-containing protein | chr1:10546794-10548072 REVERSE LENGTH=222	heavy	2	38.12	38.12	Control	0.000126	Biotinylated peptides	AT1G30070.1-K214
CR2	m2	r2	27469	590.854	1179.69	1179.7	1812	2	n(34.063)SGK(226.078)AADPLK(34.063)c	nSGKAADPLKc	nSGK(226.078)AADPLKc	AT1G30070.1	AT1G30060.1;AT1G30070.1;AT1G30070.2	| Symbols: | SGS domain-containing protein | chr1:10546794-10548072 REVERSE LENGTH=222	heavy	2	69.88	69.88	Control	0.000126	Biotinylated peptides	AT1G30070.1-K214
CR3	m3	r3	24754	590.856	1179.7	1179.7	1737	2	n(34.063)SGK(226.078)AADPLK(34.063)c	nSGKAADPLKc	nSGK(226.078)AADPLKc	AT1G30070.1	AT1G30060.1;AT1G30070.1;AT1G30070.2	| Symbols: | SGS domain-containing protein | chr1:10546794-10548072 REVERSE LENGTH=222	heavy	2	51.39	51.39	Control	0.000126	Biotinylated peptides	AT1G30070.1-K214
CF1	m1	f1	26068	584.824	1167.63	1167.63	1755	2	n(28.031)SGK(226.078)AADPLK(28.031)c	nSGKAADPLKc	nSGK(226.078)AADPLKc	AT1G30070.1	AT1G30060.1;AT1G30070.1;AT1G30070.2	| Symbols: | SGS domain-containing protein | chr1:10546794-10548072 REVERSE LENGTH=222	light	2	27.4	27.4	Control	0.000126	Biotinylated peptides	AT1G30070.1-K214
CF3	m3	f3	26972	584.824	1167.63	1167.63	1742	2	n(28.031)SGK(226.078)AADPLK(28.031)c	nSGKAADPLKc	nSGK(226.078)AADPLKc	AT1G30070.1	AT1G30060.1;AT1G30070.1;AT1G30070.2	| Symbols: | SGS domain-containing protein | chr1:10546794-10548072 REVERSE LENGTH=222	light	2	29.21	29.21	Control	0.003941	Biotinylated peptides	AT1G30070.1-K214
CR1	m1	r1	25841	584.824	1167.63	1167.63	1737	2	n(28.031)SGK(226.078)AADPLK(28.031)c	nSGKAADPLKc	nSGK(226.078)AADPLKc	AT1G30070.1	AT1G30060.1;AT1G30070.1;AT1G30070.2	| Symbols: | SGS domain-containing protein | chr1:10546794-10548072 REVERSE LENGTH=222	light	2	29.45	29.45	Case	0.001611	Biotinylated peptides	AT1G30070.1-K214
CF3	m3	f3	53757	676.367	1350.72	1350.72	2971	2	n(34.063)GLADK(226.078)FGDLRc	nGLADKFGDLRc	nGLADK(226.078)FGDLRc	AT1G30120.1	AT1G30120.1;AT2G34590.1	| Symbols: PDH-E1 BETA | pyruvate dehydrogenase E1 beta | chr1:10584350-10586477 REVERSE LENGTH=406	heavy	1	23.7	23.7	Case	0.000217	Biotinylated peptides	AT1G30120.1-K129
CR2	m2	r2	56200	676.365	1350.72	1350.72	3118	2	n(34.063)GLADK(226.078)FGDLRc	nGLADKFGDLRc	nGLADK(226.078)FGDLRc	AT1G30120.1	AT1G30120.1;AT2G34590.1	| Symbols: PDH-E1 BETA | pyruvate dehydrogenase E1 beta | chr1:10584350-10586477 REVERSE LENGTH=406	heavy	1	25.41	25.41	Control	0.000126	Biotinylated peptides	AT1G30120.1-K129
CR3	m3	r3	51499	676.367	1350.72	1350.72	2965	2	n(34.063)GLADK(226.078)FGDLRc	nGLADKFGDLRc	nGLADK(226.078)FGDLRc	AT1G30120.1	AT1G30120.1;AT2G34590.1	| Symbols: PDH-E1 BETA | pyruvate dehydrogenase E1 beta | chr1:10584350-10586477 REVERSE LENGTH=406	heavy	1	61.5	61.5	Control	0.000126	Biotinylated peptides	AT1G30120.1-K129
CF2	m2	f2	56036	673.353	1344.69	1344.69	3105	2	n(28.031)GLADK(226.078)FGDLRc	nGLADKFGDLRc	nGLADK(226.078)FGDLRc	AT1G30120.1	AT1G30120.1;AT2G34590.1	| Symbols: PDH-E1 BETA | pyruvate dehydrogenase E1 beta | chr1:10584350-10586477 REVERSE LENGTH=406	light	1	57.02	57.02	Control	0.000126	Biotinylated peptides	AT1G30120.1-K129
CF3	m3	f3	53761	673.353	1344.69	1344.69	2971	2	n(28.031)GLADK(226.078)FGDLRc	nGLADKFGDLRc	nGLADK(226.078)FGDLRc	AT1G30120.1	AT1G30120.1;AT2G34590.1	| Symbols: PDH-E1 BETA | pyruvate dehydrogenase E1 beta | chr1:10584350-10586477 REVERSE LENGTH=406	light	1	53.44	53.44	Control	0.000126	Biotinylated peptides	AT1G30120.1-K129
CR1	m1	r1	52295	673.354	1344.69	1344.69	2939	2	n(28.031)GLADK(226.078)FGDLRc	nGLADKFGDLRc	nGLADK(226.078)FGDLRc	AT1G30120.1	AT1G30120.1;AT2G34590.1	| Symbols: PDH-E1 BETA | pyruvate dehydrogenase E1 beta | chr1:10584350-10586477 REVERSE LENGTH=406	light	1	32.3	32.3	Case	0.000416	Biotinylated peptides	AT1G30120.1-K129
CF2	m2	f2	67186	591.332	1180.65	1180.65	3615	2	n(34.063)FWWGGFWK(34.063)c	nFWWGGFWKc	nFWWGGFWKc	AT1G30400.1	AT1G30400.1;AT1G30400.2;AT2G34660.1;AT2G34660.2	| Symbols: ATMRP1, EST1, ABCC1, ATABCC1, MRP1 | multidrug resistance-associated protein 1 | chr1:10728139-10737697 FORWARD LENGTH=1622	heavy	2	30.39	30.39	Case	0.000361	Non-Biotinylated peptides	NA
CR2	m2	r2	67273	591.331	1180.65	1180.65	3625	2	n(34.063)FWWGGFWK(34.063)c	nFWWGGFWKc	nFWWGGFWKc	AT1G30400.1	AT1G30400.1;AT1G30400.2;AT2G34660.1;AT2G34660.2	| Symbols: ATMRP1, EST1, ABCC1, ATABCC1, MRP1 | multidrug resistance-associated protein 1 | chr1:10728139-10737697 FORWARD LENGTH=1622	heavy	2	44.13	44.13	Control	0.000126	Non-Biotinylated peptides	NA
CF2	m2	f2	67247	585.3	1168.59	1168.59	3618	2	n(28.031)FWWGGFWK(28.031)c	nFWWGGFWKc	nFWWGGFWKc	AT1G30400.1	AT1G30400.1;AT1G30400.2;AT2G34660.1;AT2G34660.2	| Symbols: ATMRP1, EST1, ABCC1, ATABCC1, MRP1 | multidrug resistance-associated protein 1 | chr1:10728139-10737697 FORWARD LENGTH=1622	light	2	33.76	33.76	Control	0.000416	Non-Biotinylated peptides	NA
CR2	m2	r2	67341	585.3	1168.58	1168.59	3628	2	n(28.031)FWWGGFWK(28.031)c	nFWWGGFWKc	nFWWGGFWKc	AT1G30400.1	AT1G30400.1;AT1G30400.2;AT2G34660.1;AT2G34660.2	| Symbols: ATMRP1, EST1, ABCC1, ATABCC1, MRP1 | multidrug resistance-associated protein 1 | chr1:10728139-10737697 FORWARD LENGTH=1622	light	2	40.78	40.78	Case	0.000126	Non-Biotinylated peptides	NA
CR3	m3	r3	62415	585.301	1168.59	1168.59	3463	2	n(28.031)FWWGGFWK(28.031)c	nFWWGGFWKc	nFWWGGFWKc	AT1G30400.1	AT1G30400.1;AT1G30400.2;AT2G34660.1;AT2G34660.2	| Symbols: ATMRP1, EST1, ABCC1, ATABCC1, MRP1 | multidrug resistance-associated protein 1 | chr1:10728139-10737697 FORWARD LENGTH=1622	light	2	33.77	33.77	Case	0.000416	Non-Biotinylated peptides	NA
CF2	m2	f2	34328	681.846	1361.68	1361.68	2119	2	n(28.031)LGSK(226.078)SDAFQRc	nLGSKSDAFQRc	nLGSK(226.078)SDAFQRc	AT1G30440.1	AT1G30440.1	| Symbols: | Phototropic-responsive NPH3 family protein | chr1:10759475-10762199 FORWARD LENGTH=665	light	1	33.37	33.37	Control	0.000361	Biotinylated peptides	AT1G30440.1-K9
CF2	m2	f2	46748	853.475	1704.94	1704.93	2681	2	n(28.031)NIK(226.078)VVAPGDVGAGVRc	nNIKVVAPGDVGAGVRc	nNIK(226.078)VVAPGDVGAGVRc	AT1G30450.1	AT1G30450.1;AT1G30450.2;AT1G30450.3	| Symbols: CCC1, ATCCC1, HAP5 | cation-chloride co-transporter 1 | chr1:10762905-10769061 FORWARD LENGTH=975	light	1	44.34	44.34	Control	0.000126	Biotinylated peptides	AT1G30450.1-K57
CR1	m1	r1	18467	609.329	1216.64	1216.64	1406	2	n(34.063)AK(226.078)GVNPESRc	nAKGVNPESRc	nAK(226.078)GVNPESRc	AT1G30460.1	AT1G30460.1	| Symbols: CPSF30, ATCPSF30 | cleavage and polyadenylation specificity factor 30 | chr1:10771469-10775323 REVERSE LENGTH=631	heavy	1	27.05	27.05	Control	0.001787	Biotinylated peptides	AT1G30460.1-K397
CR2	m2	r2	19252	609.329	1216.64	1216.64	1444	2	n(34.063)AK(226.078)GVNPESRc	nAKGVNPESRc	nAK(226.078)GVNPESRc	AT1G30460.1	AT1G30460.1	| Symbols: CPSF30, ATCPSF30 | cleavage and polyadenylation specificity factor 30 | chr1:10771469-10775323 REVERSE LENGTH=631	heavy	1	36.51	36.51	Control	0.000126	Biotinylated peptides	AT1G30460.1-K397
CR3	m3	r3	17416	609.331	1216.65	1216.64	1401	2	n(34.063)AK(226.078)GVNPESRc	nAKGVNPESRc	nAK(226.078)GVNPESRc	AT1G30460.1	AT1G30460.1	| Symbols: CPSF30, ATCPSF30 | cleavage and polyadenylation specificity factor 30 | chr1:10771469-10775323 REVERSE LENGTH=631	heavy	1	27.96	27.96	Control	0.001787	Biotinylated peptides	AT1G30460.1-K397
CF2	m2	f2	19319	606.314	1210.61	1210.61	1431	2	n(28.031)AK(226.078)GVNPESRc	nAKGVNPESRc	nAK(226.078)GVNPESRc	AT1G30460.1	AT1G30460.1	| Symbols: CPSF30, ATCPSF30 | cleavage and polyadenylation specificity factor 30 | chr1:10771469-10775323 REVERSE LENGTH=631	light	1	40.72	40.72	Control	0.000126	Biotinylated peptides	AT1G30460.1-K397
CR1	m1	r1	18589	606.315	1210.61	1210.61	1411	2	n(28.031)AK(226.078)GVNPESRc	nAKGVNPESRc	nAK(226.078)GVNPESRc	AT1G30460.1	AT1G30460.1	| Symbols: CPSF30, ATCPSF30 | cleavage and polyadenylation specificity factor 30 | chr1:10771469-10775323 REVERSE LENGTH=631	light	1	30.32	30.32	Case	0.000416	Biotinylated peptides	AT1G30460.1-K397
CF2	m2	f2	11011	617.327	1232.64	1232.64	1030	2	n(34.063)AK(242.073)GVNPESRc	nAKGVNPESRc	nAK(242.073)GVNPESRc	AT1G30460.1	AT1G30460.1	| Symbols: CPSF30, ATCPSF30 | cleavage and polyadenylation specificity factor 30 | chr1:10771469-10775323 REVERSE LENGTH=631	heavy	1	19	19	Case	0.003941	Biotinylated peptides	AT1G30460.1-K397
CR2	m2	r2	41863	1175.28	3522.81	3522.81	2468	3	n(34.063)SAVK(226.078)TPGVPGDETTEK(34.063)LPDESGVEPTENSPK(34.063)c	nSAVKTPGVPGDETTEKLPDESGVEPTENSPKc	nSAVK(226.078)TPGVPGDETTEKLPDESGVEPTENSPKc	AT1G30470.1	AT1G30470.1;AT1G30470.2;AT1G30470.3	| Symbols: | SIT4 phosphatase-associated family protein | chr1:10779423-10786415 FORWARD LENGTH=811	heavy	3	16.16	16.16	Control	0.000416	Biotinylated peptides	AT1G30470.1-K714
CR3	m3	r3	37901	1175.28	3522.82	3522.81	2347	3	n(34.063)SAVK(226.078)TPGVPGDETTEK(34.063)LPDESGVEPTENSPK(34.063)c	nSAVKTPGVPGDETTEKLPDESGVEPTENSPKc	nSAVK(226.078)TPGVPGDETTEKLPDESGVEPTENSPKc	AT1G30470.1	AT1G30470.1;AT1G30470.2;AT1G30470.3	| Symbols: | SIT4 phosphatase-associated family protein | chr1:10779423-10786415 FORWARD LENGTH=811	heavy	3	13.42	13.42	Control	0.001148	Biotinylated peptides	AT1G30470.1-K714
CF1	m1	f1	38239	1169.25	3504.72	3504.72	2316	3	n(28.031)SAVK(226.078)TPGVPGDETTEK(28.031)LPDESGVEPTENSPK(28.031)c	nSAVKTPGVPGDETTEKLPDESGVEPTENSPKc	nSAVK(226.078)TPGVPGDETTEKLPDESGVEPTENSPKc	AT1G30470.1	AT1G30470.1;AT1G30470.2;AT1G30470.3	| Symbols: | SIT4 phosphatase-associated family protein | chr1:10779423-10786415 FORWARD LENGTH=811	light	3	13.83	13.83	Control	0.000638	Biotinylated peptides	AT1G30470.1-K714
CF3	m3	f3	40127	1169.25	3504.72	3504.72	2349	3	n(28.031)SAVK(226.078)TPGVPGDETTEK(28.031)LPDESGVEPTENSPK(28.031)c	nSAVKTPGVPGDETTEKLPDESGVEPTENSPKc	nSAVK(226.078)TPGVPGDETTEKLPDESGVEPTENSPKc	AT1G30470.1	AT1G30470.1;AT1G30470.2;AT1G30470.3	| Symbols: | SIT4 phosphatase-associated family protein | chr1:10779423-10786415 FORWARD LENGTH=811	light	3	27.94	17.24	Control	0.000217	Biotinylated peptides	AT1G30470.1-K714
CF2	m2	f2	36404	833.95	1665.89	1665.89	2212	2	n(28.031)VVK(226.078)SVNINGEPTRc	nVVKSVNINGEPTRc	nVVK(226.078)SVNINGEPTRc	AT1G30480.1	AT1G30480.1	| Symbols: DRT111 | D111/G-patch domain-containing protein | chr1:10790315-10792423 FORWARD LENGTH=387	light	1	23.7	23.7	Control	0.000361	Biotinylated peptides	AT1G30480.1-K273
CR2	m2	r2	36272	836.966	1671.92	1671.92	2214	2	n(34.063)VVK(226.078)SVNINGEPTRc	nVVKSVNINGEPTRc	nVVK(226.078)SVNINGEPTRc	AT1G30480.1	AT1G30480.1	| Symbols: DRT111 | D111/G-patch domain-containing protein | chr1:10790315-10792423 FORWARD LENGTH=387	heavy	1	50.38	50.38	Control	0.000126	Biotinylated peptides	AT1G30480.1-K273
CR1	m1	r1	33708	619.345	1236.68	1236.67	2095	2	n(34.063)TK(226.078)FSEPIRc	nTKFSEPIRc	nTK(226.078)FSEPIRc	AT1G30530.1	AT1G30530.1	| Symbols: UGT78D1 | UDP-glucosyl transferase 78D1 | chr1:10814917-10816374 FORWARD LENGTH=453	heavy	1	16.46	16.46	Control	0.001787	Biotinylated peptides	AT1G30530.1-K3
CR2	m2	r2	35550	619.344	1236.67	1236.67	2182	2	n(34.063)TK(226.078)FSEPIRc	nTKFSEPIRc	nTK(226.078)FSEPIRc	AT1G30530.1	AT1G30530.1	| Symbols: UGT78D1 | UDP-glucosyl transferase 78D1 | chr1:10814917-10816374 FORWARD LENGTH=453	heavy	1	33.7	33.7	Control	0.000301	Biotinylated peptides	AT1G30530.1-K3
CR3	m3	r3	32336	619.346	1236.68	1236.67	2091	2	n(34.063)TK(226.078)FSEPIRc	nTKFSEPIRc	nTK(226.078)FSEPIRc	AT1G30530.1	AT1G30530.1	| Symbols: UGT78D1 | UDP-glucosyl transferase 78D1 | chr1:10814917-10816374 FORWARD LENGTH=453	heavy	1	16.67	16.67	Control	0.002776	Biotinylated peptides	AT1G30530.1-K3
CF2	m2	f2	35486	616.329	1230.64	1230.64	2170	2	n(28.031)TK(226.078)FSEPIRc	nTKFSEPIRc	nTK(226.078)FSEPIRc	AT1G30530.1	AT1G30530.1	| Symbols: UGT78D1 | UDP-glucosyl transferase 78D1 | chr1:10814917-10816374 FORWARD LENGTH=453	light	1	14.18	14.18	Control	0.003323	Biotinylated peptides	AT1G30530.1-K3
CF1	m1	f1	68395	785.456	2353.35	2353.34	3702	3	n(28.031)IGIVGLPNVGK(226.078)STLFNTLTK(28.031)c	nIGIVGLPNVGKSTLFNTLTKc	nIGIVGLPNVGK(226.078)STLFNTLTKc	AT1G30580.1	AT1G30580.1	| Symbols: | GTP binding | chr1:10831953-10835454 REVERSE LENGTH=394	light	2	48.98	30.31	Control	0.000126	Biotinylated peptides	AT1G30580.1-K37
CF3	m3	f3	69960	785.457	2353.35	2353.34	3722	3	n(28.031)IGIVGLPNVGK(226.078)STLFNTLTK(28.031)c	nIGIVGLPNVGKSTLFNTLTKc	nIGIVGLPNVGK(226.078)STLFNTLTKc	AT1G30580.1	AT1G30580.1	| Symbols: | GTP binding | chr1:10831953-10835454 REVERSE LENGTH=394	light	2	64.29	44.46	Control	0.000126	Biotinylated peptides	AT1G30580.1-K37
CR1	m1	r1	68832	785.457	2353.35	2353.34	3698	3	n(28.031)IGIVGLPNVGK(226.078)STLFNTLTK(28.031)c	nIGIVGLPNVGKSTLFNTLTKc	nIGIVGLPNVGK(226.078)STLFNTLTKc	AT1G30580.1	AT1G30580.1	| Symbols: | GTP binding | chr1:10831953-10835454 REVERSE LENGTH=394	light	2	50.98	35.79	Case	0.000126	Biotinylated peptides	AT1G30580.1-K37
CR2	m2	r2	71161	785.455	2353.34	2353.34	3803	3	n(28.031)IGIVGLPNVGK(226.078)STLFNTLTK(28.031)c	nIGIVGLPNVGKSTLFNTLTKc	nIGIVGLPNVGK(226.078)STLFNTLTKc	AT1G30580.1	AT1G30580.1	| Symbols: | GTP binding | chr1:10831953-10835454 REVERSE LENGTH=394	light	2	49.89	34.21	Case	0.000126	Biotinylated peptides	AT1G30580.1-K37
CR3	m3	r3	67990	785.458	2353.35	2353.34	3720	3	n(28.031)IGIVGLPNVGK(226.078)STLFNTLTK(28.031)c	nIGIVGLPNVGKSTLFNTLTKc	nIGIVGLPNVGK(226.078)STLFNTLTKc	AT1G30580.1	AT1G30580.1	| Symbols: | GTP binding | chr1:10831953-10835454 REVERSE LENGTH=394	light	2	34.66	22.14	Case	0.000301	Biotinylated peptides	AT1G30580.1-K37
CF2	m2	f2	71202	789.478	2365.41	2365.41	3801	3	n(34.063)IGIVGLPNVGK(226.078)STLFNTLTK(34.063)c	nIGIVGLPNVGKSTLFNTLTKc	nIGIVGLPNVGK(226.078)STLFNTLTKc	AT1G30580.1	AT1G30580.1	| Symbols: | GTP binding | chr1:10831953-10835454 REVERSE LENGTH=394	heavy	2	48.95	30.8	Case	0.000126	Biotinylated peptides	AT1G30580.1-K37
CF3	m3	f3	69965	789.478	2365.41	2365.41	3723	3	n(34.063)IGIVGLPNVGK(226.078)STLFNTLTK(34.063)c	nIGIVGLPNVGKSTLFNTLTKc	nIGIVGLPNVGK(226.078)STLFNTLTKc	AT1G30580.1	AT1G30580.1	| Symbols: | GTP binding | chr1:10831953-10835454 REVERSE LENGTH=394	heavy	2	37.48	29.77	Case	0.000126	Biotinylated peptides	AT1G30580.1-K37
CR1	m1	r1	68830	789.478	2365.41	2365.41	3698	3	n(34.063)IGIVGLPNVGK(226.078)STLFNTLTK(34.063)c	nIGIVGLPNVGKSTLFNTLTKc	nIGIVGLPNVGK(226.078)STLFNTLTKc	AT1G30580.1	AT1G30580.1	| Symbols: | GTP binding | chr1:10831953-10835454 REVERSE LENGTH=394	heavy	2	64.03	45.76	Control	0.000126	Biotinylated peptides	AT1G30580.1-K37
CR2	m2	r2	71097	789.476	2365.41	2365.41	3800	3	n(34.063)IGIVGLPNVGK(226.078)STLFNTLTK(34.063)c	nIGIVGLPNVGKSTLFNTLTKc	nIGIVGLPNVGK(226.078)STLFNTLTKc	AT1G30580.1	AT1G30580.1	| Symbols: | GTP binding | chr1:10831953-10835454 REVERSE LENGTH=394	heavy	2	90.01	68.51	Control	0.000126	Biotinylated peptides	AT1G30580.1-K37
CR3	m3	r3	67929	789.478	2365.41	2365.41	3717	3	n(34.063)IGIVGLPNVGK(226.078)STLFNTLTK(34.063)c	nIGIVGLPNVGKSTLFNTLTKc	nIGIVGLPNVGK(226.078)STLFNTLTKc	AT1G30580.1	AT1G30580.1	| Symbols: | GTP binding | chr1:10831953-10835454 REVERSE LENGTH=394	heavy	2	73.42	54.68	Control	0.000126	Biotinylated peptides	AT1G30580.1-K37
CR1	m1	r1	57874	617.352	1849.03	1849.03	3194	3	n(34.063)EDAK(226.078)SAAIEAALAAPK(34.063)c	nEDAKSAAIEAALAAPKc	nEDAK(226.078)SAAIEAALAAPKc	AT1G30880.1	AT1G30880.1	| Symbols: | unknown protein; Has 24 Blast hits to 24 proteins in 8 species: Archae - 0; Bacteria - 0; Metazoa - 2; Fungi - 0; Plants - 22; Viruses - 0; Other Eukaryotes - 0 (source: NCBI BLink). | chr1:10993379-10994056 REVERSE LENGTH=120	heavy	2	35.79	35.79	Control	0.000126	Biotinylated peptides	AT1G30880.1-K34
CR2	m2	r2	62786	617.349	1849.02	1849.03	3420	3	n(34.063)EDAK(226.078)SAAIEAALAAPK(34.063)c	nEDAKSAAIEAALAAPKc	nEDAK(226.078)SAAIEAALAAPKc	AT1G30880.1	AT1G30880.1	| Symbols: | unknown protein; Has 24 Blast hits to 24 proteins in 8 species: Archae - 0; Bacteria - 0; Metazoa - 2; Fungi - 0; Plants - 22; Viruses - 0; Other Eukaryotes - 0 (source: NCBI BLink). | chr1:10993379-10994056 REVERSE LENGTH=120	heavy	2	16.12	16.12	Control	0.002832	Biotinylated peptides	AT1G30880.1-K34
CF2	m2	f2	44373	716.921	1431.83	1431.83	2573	2	n(28.031)LLK(226.078)EPVPINRc	nLLKEPVPINRc	nLLK(226.078)EPVPINRc	AT1G30910.1	AT1G30910.1	| Symbols: | Molybdenum cofactor sulfurase family protein | chr1:11000912-11002801 FORWARD LENGTH=318	light	1	30.02	30.02	Control	0.000361	Biotinylated peptides	AT1G30910.1-K195
CF3	m3	f3	42812	716.922	1431.83	1431.83	2470	2	n(28.031)LLK(226.078)EPVPINRc	nLLKEPVPINRc	nLLK(226.078)EPVPINRc	AT1G30910.1	AT1G30910.1	| Symbols: | Molybdenum cofactor sulfurase family protein | chr1:11000912-11002801 FORWARD LENGTH=318	light	1	15.08	15.08	Control	0.002091	Biotinylated peptides	AT1G30910.1-K195
CR1	m1	r1	41395	719.939	1437.86	1437.86	2442	2	n(34.063)LLK(226.078)EPVPINRc	nLLKEPVPINRc	nLLK(226.078)EPVPINRc	AT1G30910.1	AT1G30910.1	| Symbols: | Molybdenum cofactor sulfurase family protein | chr1:11000912-11002801 FORWARD LENGTH=318	heavy	1	27.16	27.16	Control	0.001826	Biotinylated peptides	AT1G30910.1-K195
CR2	m2	r2	46209	671.382	1340.75	1340.75	2664	2	n(34.063)FGVIAAK(226.078)GYRc	nFGVIAAKGYRc	nFGVIAAK(226.078)GYRc	AT1G31280.1	AT1G31280.1	| Symbols: AGO2 | Argonaute family protein | chr1:11181777-11185112 FORWARD LENGTH=1014	heavy	1	20.63	20.63	Control	0.001826	Biotinylated peptides	AT1G31280.1-K340
CR2	m2	r2	54191	735.391	2203.15	2203.16	3027	3	n(34.063)VAEVMNLK(226.078)PSVQVATSDRc	nVAEVMNLKPSVQVATSDRc	nVAEVMNLK(226.078)PSVQVATSDRc	AT1G31280.1	AT1G31280.1	| Symbols: AGO2 | Argonaute family protein | chr1:11181777-11185112 FORWARD LENGTH=1014	heavy	1	12.09	12.09	Control	0.003606	Biotinylated peptides	AT1G31280.1-K148
CF3	m3	f3	53720	604.336	1206.66	1206.65	2970	2	n(28.031)GFIWPVAAYRc	nGFIWPVAAYRc	nGFIWPVAAYRc	AT1G31330.1	AT1G31330.1	| Symbols: PSAF | photosystem I subunit F | chr1:11215011-11215939 REVERSE LENGTH=221	light	1	32.89	32.89	Control	0.000638	Non-Biotinylated peptides	NA
CR3	m3	r3	51526	604.336	1206.66	1206.65	2966	2	n(28.031)GFIWPVAAYRc	nGFIWPVAAYRc	nGFIWPVAAYRc	AT1G31330.1	AT1G31330.1	| Symbols: PSAF | photosystem I subunit F | chr1:11215011-11215939 REVERSE LENGTH=221	light	1	26.57	26.57	Case	0.003432	Non-Biotinylated peptides	NA
CF3	m3	f3	53710	607.352	1212.69	1212.69	2969	2	n(34.063)GFIWPVAAYRc	nGFIWPVAAYRc	nGFIWPVAAYRc	AT1G31330.1	AT1G31330.1	| Symbols: PSAF | photosystem I subunit F | chr1:11215011-11215939 REVERSE LENGTH=221	heavy	1	20.76	20.76	Case	0.002832	Non-Biotinylated peptides	NA
CF1	m1	f1	12147	576.84	1151.67	1151.66	1102	2	n(34.063)QEK(226.078)APASK(34.063)c	nQEKAPASKc	nQEK(226.078)APASKc	AT1G31440.1	AT1G31440.1	| Symbols: | SH3 domain-containing protein | chr1:11256150-11258479 REVERSE LENGTH=439	heavy	2	25.95	25.95	Case	0.000217	Biotinylated peptides	AT1G31440.1-K425
CF2	m2	f2	12682	576.839	1151.66	1151.66	1107	2	n(34.063)QEK(226.078)APASK(34.063)c	nQEKAPASKc	nQEK(226.078)APASKc	AT1G31440.1	AT1G31440.1	| Symbols: | SH3 domain-containing protein | chr1:11256150-11258479 REVERSE LENGTH=439	heavy	2	19.52	19.03	Case	0.004296	Biotinylated peptides	AT1G31440.1-K425
CR1	m1	r1	22915	664.35	1326.69	1326.69	1607	2	n(28.031)SSPQEEIK(226.078)K(28.031)c	nSSPQEEIKKc	nSSPQEEIK(226.078)Kc	AT1G31440.1	AT1G31440.1	| Symbols: | SH3 domain-containing protein | chr1:11256150-11258479 REVERSE LENGTH=439	light	2	35.11	2.95	Case	0.000217	Biotinylated peptides	AT1G31440.1-K348
CR2	m2	r2	24310	664.35	1326.69	1326.69	1671	2	n(28.031)SSPQEEIK(226.078)K(28.031)c	nSSPQEEIKKc	nSSPQEEIK(226.078)Kc	AT1G31440.1	AT1G31440.1	| Symbols: | SH3 domain-containing protein | chr1:11256150-11258479 REVERSE LENGTH=439	light	2	27.82	4.87	Case	0.000301	Biotinylated peptides	AT1G31440.1-K348
CF1	m1	f1	15833	514.295	1539.86	1539.86	1287	3	n(34.063)APASK(242.073)IVESNSK(34.063)c	nAPASKIVESNSKc	nAPASK(242.073)IVESNSKc	AT1G31440.1	AT1G31440.1	| Symbols: | SH3 domain-containing protein | chr1:11256150-11258479 REVERSE LENGTH=439	heavy	2	16.22	16.22	Case	0.001787	Biotinylated peptides	AT1G31440.1-K430
CF1	m1	f1	24518	508.963	1523.87	1523.87	1686	3	n(34.063)APASK(226.078)IVESNSK(34.063)c	nAPASKIVESNSKc	nAPASK(226.078)IVESNSKc	AT1G31440.1	AT1G31440.1	| Symbols: | SH3 domain-containing protein | chr1:11256150-11258479 REVERSE LENGTH=439	heavy	2	40.55	40.55	Case	0.000126	Biotinylated peptides	AT1G31440.1-K430
CF2	m2	f2	25995	508.962	1523.87	1523.87	1734	3	n(34.063)APASK(226.078)IVESNSK(34.063)c	nAPASKIVESNSKc	nAPASK(226.078)IVESNSKc	AT1G31440.1	AT1G31440.1	| Symbols: | SH3 domain-containing protein | chr1:11256150-11258479 REVERSE LENGTH=439	heavy	2	25.04	25.04	Case	0.000361	Biotinylated peptides	AT1G31440.1-K430
CF3	m3	f3	25717	762.941	1523.87	1523.87	1684	2	n(34.063)APASK(226.078)IVESNSK(34.063)c	nAPASKIVESNSKc	nAPASK(226.078)IVESNSKc	AT1G31440.1	AT1G31440.1	| Symbols: | SH3 domain-containing protein | chr1:11256150-11258479 REVERSE LENGTH=439	heavy	2	30.35	29.07	Case	0.000301	Biotinylated peptides	AT1G31440.1-K430
CR3	m3	r3	50471	574.63	1720.87	1720.86	2919	3	n(28.031)GK(226.078)AGWFPSAYVEK(28.031)c	nGKAGWFPSAYVEKc	nGK(226.078)AGWFPSAYVEKc	AT1G31440.1	AT1G31440.1	| Symbols: | SH3 domain-containing protein | chr1:11256150-11258479 REVERSE LENGTH=439	light	2	17.72	17.72	Case	0.000416	Biotinylated peptides	AT1G31440.1-K411
CF1	m1	f1	40888	909.996	1817.98	1817.98	2436	2	n(34.063)LK(226.078)ESDISEEAYIK(34.063)c	nLKESDISEEAYIKc	nLK(226.078)ESDISEEAYIKc	AT1G31440.1	AT1G31440.1	| Symbols: | SH3 domain-containing protein | chr1:11256150-11258479 REVERSE LENGTH=439	heavy	2	46.91	46.91	Case	0.000126	Biotinylated peptides	AT1G31440.1-K177
CF2	m2	f2	44436	909.995	1817.98	1817.98	2576	2	n(34.063)LK(226.078)ESDISEEAYIK(34.063)c	nLKESDISEEAYIKc	nLK(226.078)ESDISEEAYIKc	AT1G31440.1	AT1G31440.1	| Symbols: | SH3 domain-containing protein | chr1:11256150-11258479 REVERSE LENGTH=439	heavy	2	39.34	39.34	Case	0.000126	Biotinylated peptides	AT1G31440.1-K177
CR1	m1	r1	25045	797.419	1592.82	1592.82	1702	2	n(28.031)SNPQEVTK(226.078)PSPK(28.031)c	nSNPQEVTKPSPKc	nSNPQEVTK(226.078)PSPKc	AT1G31440.1	AT1G31440.1	| Symbols: | SH3 domain-containing protein | chr1:11256150-11258479 REVERSE LENGTH=439	light	2	43.57	13.64	Case	0.000126	Biotinylated peptides	AT1G31440.1-K316
CF1	m1	f1	22810	670.383	1338.75	1338.75	1609	2	n(34.063)SSPQEEIK(226.078)K(34.063)c	nSSPQEEIKKc	nSSPQEEIK(226.078)Kc	AT1G31440.1	AT1G31440.1	| Symbols: | SH3 domain-containing protein | chr1:11256150-11258479 REVERSE LENGTH=439	heavy	2	39.83	10.39	Case	0.000126	Biotinylated peptides	AT1G31440.1-K348
CR1	m1	r1	34299	569.836	1137.66	1137.66	2121	2	n(28.031)SNPLGK(226.078)IK(28.031)c	nSNPLGKIKc	nSNPLGK(226.078)IKc	AT1G31440.1	AT1G31440.1	| Symbols: | SH3 domain-containing protein | chr1:11256150-11258479 REVERSE LENGTH=439	light	2	22.63	4.97	Case	0.001285	Biotinylated peptides	AT1G31440.1-K298
CR2	m2	r2	36187	569.835	1137.66	1137.66	2210	2	n(28.031)SNPLGK(226.078)IK(28.031)c	nSNPLGKIKc	nSNPLGK(226.078)IKc	AT1G31440.1	AT1G31440.1	| Symbols: | SH3 domain-containing protein | chr1:11256150-11258479 REVERSE LENGTH=439	light	2	30.86	12.01	Case	0.000301	Biotinylated peptides	AT1G31440.1-K298
CR3	m3	r3	33078	569.837	1137.66	1137.66	2124	2	n(28.031)SNPLGK(226.078)IK(28.031)c	nSNPLGKIKc	nSNPLGK(226.078)IKc	AT1G31440.1	AT1G31440.1	| Symbols: | SH3 domain-containing protein | chr1:11256150-11258479 REVERSE LENGTH=439	light	2	17.89	0.27	Case	0.003826	Biotinylated peptides	AT1G31440.1-K298
CF1	m1	f1	22697	646.841	1291.67	1291.67	1604	2	n(34.063)IVESNSK(226.078)QQc	nIVESNSKQQc	nIVESNSK(226.078)QQc	AT1G31440.1	AT1G31440.1	| Symbols: | SH3 domain-containing protein | chr1:11256150-11258479 REVERSE LENGTH=439	heavy	1	11.25	11.25	Case	0.002147	Biotinylated peptides	AT1G31440.1-K437
CR1	m1	r1	24547	504.942	1511.8	1511.8	1679	3	n(28.031)APASK(226.078)IVESNSK(28.031)c	nAPASKIVESNSKc	nAPASK(226.078)IVESNSKc	AT1G31440.1	AT1G31440.1	| Symbols: | SH3 domain-containing protein | chr1:11256150-11258479 REVERSE LENGTH=439	light	2	26.68	26.68	Case	0.000361	Biotinylated peptides	AT1G31440.1-K430
CR3	m3	r3	23659	756.909	1511.8	1511.8	1687	2	n(28.031)APASK(226.078)IVESNSK(28.031)c	nAPASKIVESNSKc	nAPASK(226.078)IVESNSKc	AT1G31440.1	AT1G31440.1	| Symbols: | SH3 domain-containing protein | chr1:11256150-11258479 REVERSE LENGTH=439	light	2	62.11	48.83	Case	0.000126	Biotinylated peptides	AT1G31440.1-K430
CR1	m1	r1	49300	914.715	3654.83	3654.82	2803	4	n(28.031)SLPLHIEDSASLPQQEPNSNSSGEIK(226.078)SNPLGK(28.031)c	nSLPLHIEDSASLPQQEPNSNSSGEIKSNPLGKc	nSLPLHIEDSASLPQQEPNSNSSGEIK(226.078)SNPLGKc	AT1G31440.1	AT1G31440.1	| Symbols: | SH3 domain-containing protein | chr1:11256150-11258479 REVERSE LENGTH=439	light	2	40.24	24.04	Case	0.000126	Biotinylated peptides	AT1G31440.1-K292
CR2	m2	r2	53462	914.711	3654.82	3654.82	2994	4	n(28.031)SLPLHIEDSASLPQQEPNSNSSGEIK(226.078)SNPLGK(28.031)c	nSLPLHIEDSASLPQQEPNSNSSGEIKSNPLGKc	nSLPLHIEDSASLPQQEPNSNSSGEIK(226.078)SNPLGKc	AT1G31440.1	AT1G31440.1	| Symbols: | SH3 domain-containing protein | chr1:11256150-11258479 REVERSE LENGTH=439	light	2	51.33	29.41	Case	0.000126	Biotinylated peptides	AT1G31440.1-K292
CR3	m3	r3	48801	914.715	3654.83	3654.82	2843	4	n(28.031)SLPLHIEDSASLPQQEPNSNSSGEIK(226.078)SNPLGK(28.031)c	nSLPLHIEDSASLPQQEPNSNSSGEIKSNPLGKc	nSLPLHIEDSASLPQQEPNSNSSGEIK(226.078)SNPLGKc	AT1G31440.1	AT1G31440.1	| Symbols: | SH3 domain-containing protein | chr1:11256150-11258479 REVERSE LENGTH=439	light	2	33.43	26.33	Case	0.000126	Biotinylated peptides	AT1G31440.1-K292
CF1	m1	f1	24950	803.451	1604.89	1604.89	1705	2	n(34.063)SNPQEVTK(226.078)PSPK(34.063)c	nSNPQEVTKPSPKc	nSNPQEVTK(226.078)PSPKc	AT1G31440.1	AT1G31440.1	| Symbols: | SH3 domain-containing protein | chr1:11256150-11258479 REVERSE LENGTH=439	heavy	2	35.84	10.95	Case	0.000217	Biotinylated peptides	AT1G31440.1-K316
CF2	m2	f2	26442	803.45	1604.88	1604.89	1754	2	n(34.063)SNPQEVTK(226.078)PSPK(34.063)c	nSNPQEVTKPSPKc	nSNPQEVTK(226.078)PSPKc	AT1G31440.1	AT1G31440.1	| Symbols: | SH3 domain-containing protein | chr1:11256150-11258479 REVERSE LENGTH=439	heavy	2	27.24	11.37	Case	0.001826	Biotinylated peptides	AT1G31440.1-K316
CF1	m1	f1	49051	917.728	3666.88	3666.88	2808	4	n(34.063)SLPLHIEDSASLPQQEPNSNSSGEIK(226.078)SNPLGK(34.063)c	nSLPLHIEDSASLPQQEPNSNSSGEIKSNPLGKc	nSLPLHIEDSASLPQQEPNSNSSGEIK(226.078)SNPLGKc	AT1G31440.1	AT1G31440.1	| Symbols: | SH3 domain-containing protein | chr1:11256150-11258479 REVERSE LENGTH=439	heavy	2	38.96	24.37	Case	0.000126	Biotinylated peptides	AT1G31440.1-K292
CF2	m2	f2	53251	917.728	3666.88	3666.88	2978	4	n(34.063)SLPLHIEDSASLPQQEPNSNSSGEIK(226.078)SNPLGK(34.063)c	nSLPLHIEDSASLPQQEPNSNSSGEIKSNPLGKc	nSLPLHIEDSASLPQQEPNSNSSGEIK(226.078)SNPLGKc	AT1G31440.1	AT1G31440.1	| Symbols: | SH3 domain-containing protein | chr1:11256150-11258479 REVERSE LENGTH=439	heavy	2	49.98	26.13	Case	0.000126	Biotinylated peptides	AT1G31440.1-K292
CF3	m3	f3	50908	917.729	3666.89	3666.88	2842	4	n(34.063)SLPLHIEDSASLPQQEPNSNSSGEIK(226.078)SNPLGK(34.063)c	nSLPLHIEDSASLPQQEPNSNSSGEIKSNPLGKc	nSLPLHIEDSASLPQQEPNSNSSGEIK(226.078)SNPLGKc	AT1G31440.1	AT1G31440.1	| Symbols: | SH3 domain-containing protein | chr1:11256150-11258479 REVERSE LENGTH=439	heavy	2	41.23	18.78	Case	0.000126	Biotinylated peptides	AT1G31440.1-K292
CF1	m1	f1	9505	598.643	1792.91	1792.9	979	3	n(34.063)SSPQEETK(226.078)SNHQK(34.063)c	nSSPQEETKSNHQKc	nSSPQEETK(226.078)SNHQKc	AT1G31440.1	AT1G31440.1	| Symbols: | SH3 domain-containing protein | chr1:11256150-11258479 REVERSE LENGTH=439	heavy	2	20.52	18.77	Case	0.000217	Biotinylated peptides	AT1G31440.1-K332
CF2	m2	f2	9203	598.642	1792.91	1792.9	945	3	n(34.063)SSPQEETK(226.078)SNHQK(34.063)c	nSSPQEETKSNHQKc	nSSPQEETK(226.078)SNHQKc	AT1G31440.1	AT1G31440.1	| Symbols: | SH3 domain-containing protein | chr1:11256150-11258479 REVERSE LENGTH=439	heavy	2	15.65	13.65	Case	0.001285	Biotinylated peptides	AT1G31440.1-K332
CR2	m2	r2	12294	570.807	1139.6	1139.6	1115	2	n(28.031)QEK(226.078)APASK(28.031)c	nQEKAPASKc	nQEK(226.078)APASKc	AT1G31440.1	AT1G31440.1	| Symbols: | SH3 domain-containing protein | chr1:11256150-11258479 REVERSE LENGTH=439	light	2	19.5	19.5	Case	0.003715	Biotinylated peptides	AT1G31440.1-K425
CR2	m2	r2	44539	903.964	1805.91	1805.91	2589	2	n(28.031)LK(226.078)ESDISEEAYIK(28.031)c	nLKESDISEEAYIKc	nLK(226.078)ESDISEEAYIKc	AT1G31440.1	AT1G31440.1	| Symbols: | SH3 domain-containing protein | chr1:11256150-11258479 REVERSE LENGTH=439	light	2	79.67	79.67	Case	0.000126	Biotinylated peptides	AT1G31440.1-K177
CR3	m3	r3	40769	903.964	1805.91	1805.91	2476	2	n(28.031)LK(226.078)ESDISEEAYIK(28.031)c	nLKESDISEEAYIKc	nLK(226.078)ESDISEEAYIKc	AT1G31440.1	AT1G31440.1	| Symbols: | SH3 domain-containing protein | chr1:11256150-11258479 REVERSE LENGTH=439	light	2	26.63	26.63	Case	0.000126	Biotinylated peptides	AT1G31440.1-K177
CF2	m2	f2	25327	745.909	1489.8	1489.8	1704	2	n(34.063)APASK(226.078)IVESNSKc	nAPASKIVESNSKc	nAPASK(226.078)IVESNSKc	AT1G31440.1	AT1G31440.1	| Symbols: | SH3 domain-containing protein | chr1:11256150-11258479 REVERSE LENGTH=439	heavy	1	44.68	43.18	Case	0.000126	Biotinylated peptides	AT1G31440.1-K430
CR2	m2	r2	24575	643.823	1285.63	1285.63	1683	2	n(28.031)IVESNSK(226.078)QQc	nIVESNSKQQc	nIVESNSK(226.078)QQc	AT1G31440.1	AT1G31440.1	| Symbols: | SH3 domain-containing protein | chr1:11256150-11258479 REVERSE LENGTH=439	light	1	18.45	18.45	Case	0.000416	Biotinylated peptides	AT1G31440.1-K437
CR3	m3	r3	30974	710.39	1418.77	1418.77	2030	2	n(34.063)EALEK(242.073)DALVRc	nEALEKDALVRc	nEALEK(242.073)DALVRc	AT1G31730.1	AT1G31730.1	| Symbols: | Adaptin family protein | chr1:11359907-11363916 FORWARD LENGTH=938	heavy	1	35.28	35.28	Control	0.000126	Biotinylated peptides	AT1G31730.1-K914
CF1	m1	f1	21077	685.38	1368.74	1368.74	1528	2	n(28.031)GTANK(226.078)TATVPK(28.031)c	nGTANKTATVPKc	nGTANK(226.078)TATVPKc	AT1G31730.1	AT1G31730.1	| Symbols: | Adaptin family protein | chr1:11359907-11363916 FORWARD LENGTH=938	light	2	57.27	51.16	Control	0.000126	Biotinylated peptides	AT1G31730.1-K810
CF2	m2	f2	22961	685.378	1368.74	1368.74	1599	2	n(28.031)GTANK(226.078)TATVPK(28.031)c	nGTANKTATVPKc	nGTANK(226.078)TATVPKc	AT1G31730.1	AT1G31730.1	| Symbols: | Adaptin family protein | chr1:11359907-11363916 FORWARD LENGTH=938	light	2	65.55	60.07	Control	0.000126	Biotinylated peptides	AT1G31730.1-K810
CF3	m3	f3	23182	685.38	1368.75	1368.74	1570	2	n(28.031)GTANK(226.078)TATVPK(28.031)c	nGTANKTATVPKc	nGTANK(226.078)TATVPKc	AT1G31730.1	AT1G31730.1	| Symbols: | Adaptin family protein | chr1:11359907-11363916 FORWARD LENGTH=938	light	2	59.14	51.5	Control	0.000126	Biotinylated peptides	AT1G31730.1-K810
CR1	m1	r1	22185	685.379	1368.74	1368.74	1574	2	n(28.031)GTANK(226.078)TATVPK(28.031)c	nGTANKTATVPKc	nGTANK(226.078)TATVPKc	AT1G31730.1	AT1G31730.1	| Symbols: | Adaptin family protein | chr1:11359907-11363916 FORWARD LENGTH=938	light	2	51.73	45.91	Case	0.000126	Biotinylated peptides	AT1G31730.1-K810
CR3	m3	r3	20681	685.38	1368.74	1368.74	1555	2	n(28.031)GTANK(226.078)TATVPK(28.031)c	nGTANKTATVPKc	nGTANK(226.078)TATVPKc	AT1G31730.1	AT1G31730.1	| Symbols: | Adaptin family protein | chr1:11359907-11363916 FORWARD LENGTH=938	light	2	40.59	40.59	Case	0.000126	Biotinylated peptides	AT1G31730.1-K810
CR1	m1	r1	22105	691.411	1380.81	1380.81	1571	2	n(34.063)GTANK(226.078)TATVPK(34.063)c	nGTANKTATVPKc	nGTANK(226.078)TATVPKc	AT1G31730.1	AT1G31730.1	| Symbols: | Adaptin family protein | chr1:11359907-11363916 FORWARD LENGTH=938	heavy	2	41.9	41.9	Control	0.000126	Biotinylated peptides	AT1G31730.1-K810
CR2	m2	r2	22666	691.409	1380.8	1380.81	1599	2	n(34.063)GTANK(226.078)TATVPK(34.063)c	nGTANKTATVPKc	nGTANK(226.078)TATVPKc	AT1G31730.1	AT1G31730.1	| Symbols: | Adaptin family protein | chr1:11359907-11363916 FORWARD LENGTH=938	heavy	2	63.02	54.98	Control	0.000126	Biotinylated peptides	AT1G31730.1-K810
CR3	m3	r3	20597	691.412	1380.81	1380.81	1551	2	n(34.063)GTANK(226.078)TATVPK(34.063)c	nGTANKTATVPKc	nGTANK(226.078)TATVPKc	AT1G31730.1	AT1G31730.1	| Symbols: | Adaptin family protein | chr1:11359907-11363916 FORWARD LENGTH=938	heavy	2	58.73	51.88	Control	0.000126	Biotinylated peptides	AT1G31730.1-K810
CF2	m2	f2	23127	535.307	1068.6	1068.6	1606	2	n(28.031)LDGVK(226.078)QK(28.031)c	nLDGVKQKc	nLDGVK(226.078)QKc	AT1G31730.1	AT1G31730.1	| Symbols: | Adaptin family protein | chr1:11359907-11363916 FORWARD LENGTH=938	light	2	23.07	4.24	Control	0.004467	Biotinylated peptides	AT1G31730.1-K722
CR1	m1	r1	22273	581.983	1742.93	1742.93	1578	3	n(34.063)TYQPQTSK(226.078)GPNTK(34.063)c	nTYQPQTSKGPNTKc	nTYQPQTSK(226.078)GPNTKc	AT1G31730.1	AT1G31730.1	| Symbols: | Adaptin family protein | chr1:11359907-11363916 FORWARD LENGTH=938	heavy	2	29.95	14.19	Control	0.000301	Biotinylated peptides	AT1G31730.1-K904
CR2	m2	r2	23573	581.983	1742.93	1742.93	1639	3	n(34.063)TYQPQTSK(226.078)GPNTK(34.063)c	nTYQPQTSKGPNTKc	nTYQPQTSK(226.078)GPNTKc	AT1G31730.1	AT1G31730.1	| Symbols: | Adaptin family protein | chr1:11359907-11363916 FORWARD LENGTH=938	heavy	2	26.03	22.72	Control	0.000217	Biotinylated peptides	AT1G31730.1-K904
CR3	m3	r3	20813	581.983	1742.93	1742.93	1561	3	n(34.063)TYQPQTSK(226.078)GPNTK(34.063)c	nTYQPQTSKGPNTKc	nTYQPQTSK(226.078)GPNTKc	AT1G31730.1	AT1G31730.1	| Symbols: | Adaptin family protein | chr1:11359907-11363916 FORWARD LENGTH=938	heavy	2	13.06	12.49	Control	0.000416	Biotinylated peptides	AT1G31730.1-K904
CF1	m1	f1	19582	511.963	1532.87	1532.87	1459	3	n(34.063)K(34.063)PEIDPEK(226.078)QRc	nKPEIDPEKQRc	nKPEIDPEK(226.078)QRc	AT1G31730.1	AT1G31730.1	| Symbols: | Adaptin family protein | chr1:11359907-11363916 FORWARD LENGTH=938	heavy	2	14.16	14.16	Case	0.002882	Biotinylated peptides	AT1G31730.1-K777
CF2	m2	f2	20251	511.963	1532.87	1532.87	1476	3	n(34.063)K(34.063)PEIDPEK(226.078)QRc	nKPEIDPEKQRc	nKPEIDPEK(226.078)QRc	AT1G31730.1	AT1G31730.1	| Symbols: | Adaptin family protein | chr1:11359907-11363916 FORWARD LENGTH=938	heavy	2	8.73	8.73	Case	0.009319	Biotinylated peptides	AT1G31730.1-K777
CR1	m1	r1	19609	511.963	1532.87	1532.87	1457	3	n(34.063)K(34.063)PEIDPEK(226.078)QRc	nKPEIDPEKQRc	nKPEIDPEK(226.078)QRc	AT1G31730.1	AT1G31730.1	| Symbols: | Adaptin family protein | chr1:11359907-11363916 FORWARD LENGTH=938	heavy	2	9.46	9.46	Control	0.00697	Biotinylated peptides	AT1G31730.1-K777
CR2	m2	r2	20329	511.962	1532.86	1532.87	1494	3	n(34.063)K(34.063)PEIDPEK(226.078)QRc	nKPEIDPEKQRc	nKPEIDPEK(226.078)QRc	AT1G31730.1	AT1G31730.1	| Symbols: | Adaptin family protein | chr1:11359907-11363916 FORWARD LENGTH=938	heavy	2	16.54	16.54	Control	0.001826	Biotinylated peptides	AT1G31730.1-K777
CR3	m3	r3	18231	511.964	1532.87	1532.87	1440	3	n(34.063)K(34.063)PEIDPEK(226.078)QRc	nKPEIDPEKQRc	nKPEIDPEK(226.078)QRc	AT1G31730.1	AT1G31730.1	| Symbols: | Adaptin family protein | chr1:11359907-11363916 FORWARD LENGTH=938	heavy	2	17.1	17.1	Control	0.001481	Biotinylated peptides	AT1G31730.1-K777
CF1	m1	f1	27666	608.323	1214.63	1214.63	1829	2	n(28.031)ESSEIK(226.078)LRc	nESSEIKLRc	nESSEIK(226.078)LRc	AT1G31730.1	AT1G31730.1	| Symbols: | Adaptin family protein | chr1:11359907-11363916 FORWARD LENGTH=938	light	1	21.05	21.05	Control	0.000301	Biotinylated peptides	AT1G31730.1-K715
CF1	m1	f1	31836	707.373	1412.73	1412.73	2024	2	n(28.031)EALEK(242.073)DALVRc	nEALEKDALVRc	nEALEK(242.073)DALVRc	AT1G31730.1	AT1G31730.1	| Symbols: | Adaptin family protein | chr1:11359907-11363916 FORWARD LENGTH=938	light	1	38.49	38.49	Control	0.000126	Biotinylated peptides	AT1G31730.1-K914
CR1	m1	r1	22139	541.339	1080.66	1080.66	1572	2	n(34.063)LDGVK(226.078)QK(34.063)c	nLDGVKQKc	nLDGVK(226.078)QKc	AT1G31730.1	AT1G31730.1	| Symbols: | Adaptin family protein | chr1:11359907-11363916 FORWARD LENGTH=938	heavy	2	32.65	14.92	Control	0.000217	Biotinylated peptides	AT1G31730.1-K722
CR3	m3	r3	20710	541.34	1080.67	1080.66	1556	2	n(34.063)LDGVK(226.078)QK(34.063)c	nLDGVKQKc	nLDGVK(226.078)QKc	AT1G31730.1	AT1G31730.1	| Symbols: | Adaptin family protein | chr1:11359907-11363916 FORWARD LENGTH=938	heavy	2	33.88	16.74	Control	0.000361	Biotinylated peptides	AT1G31730.1-K722
CF2	m2	f2	23578	577.963	1730.87	1730.87	1626	3	n(28.031)TYQPQTSK(226.078)GPNTK(28.031)c	nTYQPQTSKGPNTKc	nTYQPQTSK(226.078)GPNTKc	AT1G31730.1	AT1G31730.1	| Symbols: | Adaptin family protein | chr1:11359907-11363916 FORWARD LENGTH=938	light	2	15.96	15.05	Control	0.001148	Biotinylated peptides	AT1G31730.1-K904
CF3	m3	f3	29844	446.936	1337.79	1337.79	1877	3	n(28.031)LRLDGVK(226.078)QK(28.031)c	nLRLDGVKQKc	nLRLDGVK(226.078)QKc	AT1G31730.1	AT1G31730.1	| Symbols: | Adaptin family protein | chr1:11359907-11363916 FORWARD LENGTH=938	light	2	24.53	11.04	Control	0.003606	Biotinylated peptides	AT1G31730.1-K722
CF1	m1	f1	19619	507.942	1520.8	1520.8	1461	3	n(28.031)K(28.031)PEIDPEK(226.078)QRc	nKPEIDPEKQRc	nKPEIDPEK(226.078)QRc	AT1G31730.1	AT1G31730.1	| Symbols: | Adaptin family protein | chr1:11359907-11363916 FORWARD LENGTH=938	light	2	17.5	17.5	Control	0.001826	Biotinylated peptides	AT1G31730.1-K777
CR1	m1	r1	19660	507.942	1520.8	1520.8	1459	3	n(28.031)K(28.031)PEIDPEK(226.078)QRc	nKPEIDPEKQRc	nKPEIDPEK(226.078)QRc	AT1G31730.1	AT1G31730.1	| Symbols: | Adaptin family protein | chr1:11359907-11363916 FORWARD LENGTH=938	light	2	9.13	9.13	Case	0.007079	Biotinylated peptides	AT1G31730.1-K777
CF2	m2	f2	72902	772.057	2313.15	2313.15	3878	3	n(28.031)QMGVNPTSQNPTLFK(226.078)DLLGc	nQMGVNPTSQNPTLFKDLLGc	nQMGVNPTSQNPTLFK(226.078)DLLGc	AT1G31730.1	AT1G31730.1	| Symbols: | Adaptin family protein | chr1:11359907-11363916 FORWARD LENGTH=938	light	1	15.36	15.36	Control	0.000931	Biotinylated peptides	AT1G31730.1-K934
CF3	m3	f3	45742	593.809	1185.6	1185.6	2603	2	n(28.031)AK(226.078)WDAWK(28.031)c	nAKWDAWKc	nAK(226.078)WDAWKc	AT1G31812.1	AT1G31812.1	| Symbols: ACBP6, ACBP | acyl-CoA-binding protein 6 | chr1:11411132-11412099 REVERSE LENGTH=92	light	2	36.77	36.77	Control	0.000126	Biotinylated peptides	AT1G31812.1-K56
CR3	m3	r3	43380	599.84	1197.67	1197.66	2594	2	n(34.063)AK(226.078)WDAWK(34.063)c	nAKWDAWKc	nAK(226.078)WDAWKc	AT1G31812.1	AT1G31812.1	| Symbols: ACBP6, ACBP | acyl-CoA-binding protein 6 | chr1:11411132-11412099 REVERSE LENGTH=92	heavy	2	22.5	22.5	Control	0.000301	Biotinylated peptides	AT1G31812.1-K56
CF3	m3	f3	53632	771.039	2310.1	2310.08	2966	3	n(28.031)FK(226.078)NMDSELTGQNAEAVFRc	nFKNMDSELTGQNAEAVFRc	nFK(226.078)NMDSELTGQNAEAVFRc	AT1G31870.1	AT1G31870.1;AT1G31870.2	| Symbols: | unknown protein; FUNCTIONS IN: molecular_function unknown; INVOLVED IN: biological_process unknown; LOCATED IN: cytosol, nucleus; EXPRESSED IN: 25 plant structures; EXPRESSED DURING: 15 growth stages; CONTAINS InterPro DOMAIN/s: Protein of unknown function DUF2050, pre-mRNA-splicing factor (InterPro:IPR018609); Has 13303 Blast hits to 9618 proteins in 489 species: Archae - 8; Bacteria - 444; Metazoa - 7153; Fungi - 2294; Plants - 942; Viruses - 128; Other Eukaryotes - 2334 (source: NCBI BLink). | chr1:11437269-11439821 FORWARD LENGTH=561	light	1	25.12	25.12	Control	0.001826	Biotinylated peptides	AT1G31870.1-K372
CR2	m2	r2	56389	773.043	2316.11	2316.11	3127	3	n(34.063)FK(226.078)NMDSELTGQNAEAVFRc	nFKNMDSELTGQNAEAVFRc	nFK(226.078)NMDSELTGQNAEAVFRc	AT1G31870.1	AT1G31870.1;AT1G31870.2	| Symbols: | unknown protein; FUNCTIONS IN: molecular_function unknown; INVOLVED IN: biological_process unknown; LOCATED IN: cytosol, nucleus; EXPRESSED IN: 25 plant structures; EXPRESSED DURING: 15 growth stages; CONTAINS InterPro DOMAIN/s: Protein of unknown function DUF2050, pre-mRNA-splicing factor (InterPro:IPR018609); Has 13303 Blast hits to 9618 proteins in 489 species: Archae - 8; Bacteria - 444; Metazoa - 7153; Fungi - 2294; Plants - 942; Viruses - 128; Other Eukaryotes - 2334 (source: NCBI BLink). | chr1:11437269-11439821 FORWARD LENGTH=561	heavy	1	35.43	35.43	Control	0.000126	Biotinylated peptides	AT1G31870.1-K372
CR3	m3	r3	51416	773.047	2316.12	2316.11	2961	3	n(34.063)FK(226.078)NMDSELTGQNAEAVFRc	nFKNMDSELTGQNAEAVFRc	nFK(226.078)NMDSELTGQNAEAVFRc	AT1G31870.1	AT1G31870.1;AT1G31870.2	| Symbols: | unknown protein; FUNCTIONS IN: molecular_function unknown; INVOLVED IN: biological_process unknown; LOCATED IN: cytosol, nucleus; EXPRESSED IN: 25 plant structures; EXPRESSED DURING: 15 growth stages; CONTAINS InterPro DOMAIN/s: Protein of unknown function DUF2050, pre-mRNA-splicing factor (InterPro:IPR018609); Has 13303 Blast hits to 9618 proteins in 489 species: Archae - 8; Bacteria - 444; Metazoa - 7153; Fungi - 2294; Plants - 942; Viruses - 128; Other Eukaryotes - 2334 (source: NCBI BLink). | chr1:11437269-11439821 FORWARD LENGTH=561	heavy	1	30.95	30.95	Control	0.000126	Biotinylated peptides	AT1G31870.1-K372
CR2	m2	r2	42230	642.358	1924.05	1924.06	2485	3	n(34.063)LYGAHFK(226.078)EIAADAPK(34.063)c	nLYGAHFKEIAADAPKc	nLYGAHFK(226.078)EIAADAPKc	AT1G31970.1	AT1G31970.1	| Symbols: STRS1 | DEA(D/H)-box RNA helicase family protein | chr1:11479921-11482707 FORWARD LENGTH=537	heavy	2	15.03	15.03	Control	0.000794	Biotinylated peptides	AT1G31970.1-K516
CR3	m3	r3	38455	642.36	1924.06	1924.06	2372	3	n(34.063)LYGAHFK(226.078)EIAADAPK(34.063)c	nLYGAHFKEIAADAPKc	nLYGAHFK(226.078)EIAADAPKc	AT1G31970.1	AT1G31970.1	| Symbols: STRS1 | DEA(D/H)-box RNA helicase family protein | chr1:11479921-11482707 FORWARD LENGTH=537	heavy	2	14.56	14.56	Control	0.003432	Biotinylated peptides	AT1G31970.1-K516
CF2	m2	f2	42178	638.337	1911.99	1911.99	2474	3	n(28.031)LYGAHFK(226.078)EIAADAPK(28.031)c	nLYGAHFKEIAADAPKc	nLYGAHFK(226.078)EIAADAPKc	AT1G31970.1	AT1G31970.1	| Symbols: STRS1 | DEA(D/H)-box RNA helicase family protein | chr1:11479921-11482707 FORWARD LENGTH=537	light	2	27.36	26.83	Control	0.000126	Biotinylated peptides	AT1G31970.1-K516
CF3	m3	f3	40868	638.339	1912	1911.99	2382	3	n(28.031)LYGAHFK(226.078)EIAADAPK(28.031)c	nLYGAHFKEIAADAPKc	nLYGAHFK(226.078)EIAADAPKc	AT1G31970.1	AT1G31970.1	| Symbols: STRS1 | DEA(D/H)-box RNA helicase family protein | chr1:11479921-11482707 FORWARD LENGTH=537	light	2	34.91	34.91	Control	0.000126	Biotinylated peptides	AT1G31970.1-K516
CF1	m1	f1	25468	466.255	1395.74	1395.74	1728	3	n(28.031)EIAADAPK(226.078)ATK(28.031)c	nEIAADAPKATKc	nEIAADAPK(226.078)ATKc	AT1G31970.1	AT1G31970.1	| Symbols: STRS1 | DEA(D/H)-box RNA helicase family protein | chr1:11479921-11482707 FORWARD LENGTH=537	light	2	24.18	15.44	Control	0.000217	Biotinylated peptides	AT1G31970.1-K524
CR2	m2	r2	35482	730.916	1459.82	1459.82	2179	2	n(34.063)K(226.078)LTC(57.021)SYPGIK(34.063)c	nKLTCSYPGIKc	nK(226.078)LTC(57.021)SYPGIKc	AT1G32060.1	AT1G32060.1	| Symbols: PRK | phosphoribulokinase | chr1:11532668-11534406 FORWARD LENGTH=395	heavy	2	21.2	21.2	Control	0.000301	Biotinylated peptides	AT1G32060.1-K292
CF2	m2	f2	35418	724.887	1447.76	1447.76	2167	2	n(28.031)K(226.078)LTC(57.021)SYPGIK(28.031)c	nKLTCSYPGIKc	nK(226.078)LTC(57.021)SYPGIKc	AT1G32060.1	AT1G32060.1	| Symbols: PRK | phosphoribulokinase | chr1:11532668-11534406 FORWARD LENGTH=395	light	2	37.25	37.25	Control	0.000126	Biotinylated peptides	AT1G32060.1-K292
CF3	m3	f3	34352	724.886	1447.76	1447.76	2086	2	n(28.031)K(226.078)LTC(57.021)SYPGIK(28.031)c	nKLTCSYPGIKc	nK(226.078)LTC(57.021)SYPGIKc	AT1G32060.1	AT1G32060.1	| Symbols: PRK | phosphoribulokinase | chr1:11532668-11534406 FORWARD LENGTH=395	light	2	15.86	15.86	Control	0.000416	Biotinylated peptides	AT1G32060.1-K292
CR2	m2	r2	28741	614.377	1226.74	1226.74	1869	2	n(34.063)LIMK(242.073)EGVK(34.063)c	nLIMKEGVKc	nLIMK(242.073)EGVKc	AT1G32060.1	AT1G32060.1	| Symbols: PRK | phosphoribulokinase | chr1:11532668-11534406 FORWARD LENGTH=395	heavy	2	25.94	25.94	Control	0.001787	Biotinylated peptides	AT1G32060.1-K266
CF1	m1	f1	71546	922.912	2765.71	2765.7	3852	3	n(34.063)TSLPFLLSSTVLGYIVGSGLPSSIK(34.063)K(34.063)c	nTSLPFLLSSTVLGYIVGSGLPSSIKKc	nTSLPFLLSSTVLGYIVGSGLPSSIKKc	AT1G32080.1	AT1G32080.1	| Symbols: | membrane protein, putative | chr1:11537572-11539756 REVERSE LENGTH=512	heavy	3	42.39	42.39	Case	0.000863	Non-Biotinylated peptides	NA
CR1	m1	r1	72186	916.878	2747.61	2747.61	3852	3	n(28.031)TSLPFLLSSTVLGYIVGSGLPSSIK(28.031)K(28.031)c	nTSLPFLLSSTVLGYIVGSGLPSSIKKc	nTSLPFLLSSTVLGYIVGSGLPSSIKKc	AT1G32080.1	AT1G32080.1	| Symbols: | membrane protein, putative | chr1:11537572-11539756 REVERSE LENGTH=512	light	3	27.23	27.23	Case	0.003011	Non-Biotinylated peptides	NA
CF1	m1	f1	53846	567.003	1697.99	1697.98	3025	3	n(34.063)SK(226.078)GSLGSLNMIIGK(34.063)c	nSKGSLGSLNMIIGKc	nSK(226.078)GSLGSLNMIIGKc	AT1G32150.1	AT1G32150.1	| Symbols: bZIP68, AtbZIP68 | basic region/leucine zipper transcription factor 68 | chr1:11566022-11568317 FORWARD LENGTH=389	heavy	2	8.21	8.21	Case	0.003487	Biotinylated peptides	AT1G32150.1-K154
CF2	m2	f2	58086	850	1697.98	1697.98	3200	2	n(34.063)SK(226.078)GSLGSLNMIIGK(34.063)c	nSKGSLGSLNMIIGKc	nSK(226.078)GSLGSLNMIIGKc	AT1G32150.1	AT1G32150.1	| Symbols: bZIP68, AtbZIP68 | basic region/leucine zipper transcription factor 68 | chr1:11566022-11568317 FORWARD LENGTH=389	heavy	2	26.27	26.27	Case	0.000126	Biotinylated peptides	AT1G32150.1-K154
CF3	m3	f3	55499	567.003	1697.99	1697.98	3051	3	n(34.063)SK(226.078)GSLGSLNMIIGK(34.063)c	nSKGSLGSLNMIIGKc	nSK(226.078)GSLGSLNMIIGKc	AT1G32150.1	AT1G32150.1	| Symbols: bZIP68, AtbZIP68 | basic region/leucine zipper transcription factor 68 | chr1:11566022-11568317 FORWARD LENGTH=389	heavy	2	20.68	20.68	Case	0.001285	Biotinylated peptides	AT1G32150.1-K154
CR2	m2	r2	58175	567	1697.98	1697.98	3208	3	n(34.063)SK(226.078)GSLGSLNMIIGK(34.063)c	nSKGSLGSLNMIIGKc	nSK(226.078)GSLGSLNMIIGKc	AT1G32150.1	AT1G32150.1	| Symbols: bZIP68, AtbZIP68 | basic region/leucine zipper transcription factor 68 | chr1:11566022-11568317 FORWARD LENGTH=389	heavy	2	46.78	46.78	Control	0.000126	Biotinylated peptides	AT1G32150.1-K154
CR3	m3	r3	53369	567.003	1697.99	1697.98	3050	3	n(34.063)SK(226.078)GSLGSLNMIIGK(34.063)c	nSKGSLGSLNMIIGKc	nSK(226.078)GSLGSLNMIIGKc	AT1G32150.1	AT1G32150.1	| Symbols: bZIP68, AtbZIP68 | basic region/leucine zipper transcription factor 68 | chr1:11566022-11568317 FORWARD LENGTH=389	heavy	2	35.88	35.88	Control	0.000217	Biotinylated peptides	AT1G32150.1-K154
CF2	m2	f2	58125	562.981	1685.92	1685.92	3201	3	n(28.031)SK(226.078)GSLGSLNMIIGK(28.031)c	nSKGSLGSLNMIIGKc	nSK(226.078)GSLGSLNMIIGKc	AT1G32150.1	AT1G32150.1	| Symbols: bZIP68, AtbZIP68 | basic region/leucine zipper transcription factor 68 | chr1:11566022-11568317 FORWARD LENGTH=389	light	2	8.8	8.8	Control	0.000567	Biotinylated peptides	AT1G32150.1-K154
CF3	m3	f3	55571	562.982	1685.92	1685.92	3054	3	n(28.031)SK(226.078)GSLGSLNMIIGK(28.031)c	nSKGSLGSLNMIIGKc	nSK(226.078)GSLGSLNMIIGKc	AT1G32150.1	AT1G32150.1	| Symbols: bZIP68, AtbZIP68 | basic region/leucine zipper transcription factor 68 | chr1:11566022-11568317 FORWARD LENGTH=389	light	2	10.72	10.72	Control	0.002882	Biotinylated peptides	AT1G32150.1-K154
CR1	m1	r1	54120	843.969	1685.92	1685.92	3022	2	n(28.031)SK(226.078)GSLGSLNMIIGK(28.031)c	nSKGSLGSLNMIIGKc	nSK(226.078)GSLGSLNMIIGKc	AT1G32150.1	AT1G32150.1	| Symbols: bZIP68, AtbZIP68 | basic region/leucine zipper transcription factor 68 | chr1:11566022-11568317 FORWARD LENGTH=389	light	2	29.66	29.66	Case	0.000126	Biotinylated peptides	AT1G32150.1-K154
CR2	m2	r2	58174	562.979	1685.92	1685.92	3208	3	n(28.031)SK(226.078)GSLGSLNMIIGK(28.031)c	nSKGSLGSLNMIIGKc	nSK(226.078)GSLGSLNMIIGKc	AT1G32150.1	AT1G32150.1	| Symbols: bZIP68, AtbZIP68 | basic region/leucine zipper transcription factor 68 | chr1:11566022-11568317 FORWARD LENGTH=389	light	2	24.39	24.39	Case	0.000217	Biotinylated peptides	AT1G32150.1-K154
CR3	m3	r3	53365	562.982	1685.93	1685.92	3050	3	n(28.031)SK(226.078)GSLGSLNMIIGK(28.031)c	nSKGSLGSLNMIIGKc	nSK(226.078)GSLGSLNMIIGKc	AT1G32150.1	AT1G32150.1	| Symbols: bZIP68, AtbZIP68 | basic region/leucine zipper transcription factor 68 | chr1:11566022-11568317 FORWARD LENGTH=389	light	2	24.82	24.82	Case	0.000217	Biotinylated peptides	AT1G32150.1-K154
CF1	m1	f1	14735	608.652	1822.94	1822.93	1222	3	n(34.063)VK(226.078)QNSHSVNMEEK(34.063)c	nVKQNSHSVNMEEKc	nVK(226.078)QNSHSVNMEEKc	AT1G32340.1	AT1G32340.1	| Symbols: NHL8 | NDR1/HIN1-like 8 | chr1:11663462-11666037 REVERSE LENGTH=688	heavy	2	19.24	19.24	Case	0.000416	Biotinylated peptides	AT1G32340.1-K112
CF2	m2	f2	13571	608.652	1822.93	1822.93	1147	3	n(34.063)VK(226.078)QNSHSVNMEEK(34.063)c	nVKQNSHSVNMEEKc	nVK(226.078)QNSHSVNMEEKc	AT1G32340.1	AT1G32340.1	| Symbols: NHL8 | NDR1/HIN1-like 8 | chr1:11663462-11666037 REVERSE LENGTH=688	heavy	2	29.24	29.24	Case	0.000126	Biotinylated peptides	AT1G32340.1-K112
CF3	m3	f3	15421	608.651	1822.93	1822.93	1194	3	n(34.063)VK(226.078)QNSHSVNMEEK(34.063)c	nVKQNSHSVNMEEKc	nVK(226.078)QNSHSVNMEEKc	AT1G32340.1	AT1G32340.1	| Symbols: NHL8 | NDR1/HIN1-like 8 | chr1:11663462-11666037 REVERSE LENGTH=688	heavy	2	30.42	30.42	Case	0.000217	Biotinylated peptides	AT1G32340.1-K112
CR2	m2	r2	14956	608.651	1822.93	1822.93	1235	3	n(34.063)VK(226.078)QNSHSVNMEEK(34.063)c	nVKQNSHSVNMEEKc	nVK(226.078)QNSHSVNMEEKc	AT1G32340.1	AT1G32340.1	| Symbols: NHL8 | NDR1/HIN1-like 8 | chr1:11663462-11666037 REVERSE LENGTH=688	heavy	2	17.88	17.88	Control	0.000567	Biotinylated peptides	AT1G32340.1-K112
CF1	m1	f1	14741	604.632	1810.87	1810.87	1222	3	n(28.031)VK(226.078)QNSHSVNMEEK(28.031)c	nVKQNSHSVNMEEKc	nVK(226.078)QNSHSVNMEEKc	AT1G32340.1	AT1G32340.1	| Symbols: NHL8 | NDR1/HIN1-like 8 | chr1:11663462-11666037 REVERSE LENGTH=688	light	2	26.98	26.98	Control	0.000217	Biotinylated peptides	AT1G32340.1-K112
CF2	m2	f2	13563	604.631	1810.87	1810.87	1146	3	n(28.031)VK(226.078)QNSHSVNMEEK(28.031)c	nVKQNSHSVNMEEKc	nVK(226.078)QNSHSVNMEEKc	AT1G32340.1	AT1G32340.1	| Symbols: NHL8 | NDR1/HIN1-like 8 | chr1:11663462-11666037 REVERSE LENGTH=688	light	2	48.17	48.17	Control	0.000126	Biotinylated peptides	AT1G32340.1-K112
CF3	m3	f3	15465	604.633	1810.88	1810.87	1196	3	n(28.031)VK(226.078)QNSHSVNMEEK(28.031)c	nVKQNSHSVNMEEKc	nVK(226.078)QNSHSVNMEEKc	AT1G32340.1	AT1G32340.1	| Symbols: NHL8 | NDR1/HIN1-like 8 | chr1:11663462-11666037 REVERSE LENGTH=688	light	2	30.95	30.95	Control	0.000301	Biotinylated peptides	AT1G32340.1-K112
CF2	m2	f2	47760	838.713	2513.12	2513.12	2728	3	n(28.031)EK(226.078)YGLDTSEFTYNPSESHRc	nEKYGLDTSEFTYNPSESHRc	nEK(226.078)YGLDTSEFTYNPSESHRc	AT1G32400.1	AT1G32400.1;AT1G32400.2;AT1G32400.3	| Symbols: TOM2A | tobamovirus multiplication 2A | chr1:11689393-11690873 REVERSE LENGTH=280	light	1	52.04	52.04	Control	0.000126	Biotinylated peptides	AT1G32400.1-K245
CF3	m3	f3	45964	838.715	2513.12	2513.12	2615	3	n(28.031)EK(226.078)YGLDTSEFTYNPSESHRc	nEKYGLDTSEFTYNPSESHRc	nEK(226.078)YGLDTSEFTYNPSESHRc	AT1G32400.1	AT1G32400.1;AT1G32400.2;AT1G32400.3	| Symbols: TOM2A | tobamovirus multiplication 2A | chr1:11689393-11690873 REVERSE LENGTH=280	light	1	47.74	47.74	Control	0.000126	Biotinylated peptides	AT1G32400.1-K245
CR1	m1	r1	44483	840.726	2519.15	2519.15	2583	3	n(34.063)EK(226.078)YGLDTSEFTYNPSESHRc	nEKYGLDTSEFTYNPSESHRc	nEK(226.078)YGLDTSEFTYNPSESHRc	AT1G32400.1	AT1G32400.1;AT1G32400.2;AT1G32400.3	| Symbols: TOM2A | tobamovirus multiplication 2A | chr1:11689393-11690873 REVERSE LENGTH=280	heavy	1	19.41	19.41	Control	0.001481	Biotinylated peptides	AT1G32400.1-K245
CR2	m2	r2	47995	840.722	2519.14	2519.15	2745	3	n(34.063)EK(226.078)YGLDTSEFTYNPSESHRc	nEKYGLDTSEFTYNPSESHRc	nEK(226.078)YGLDTSEFTYNPSESHRc	AT1G32400.1	AT1G32400.1;AT1G32400.2;AT1G32400.3	| Symbols: TOM2A | tobamovirus multiplication 2A | chr1:11689393-11690873 REVERSE LENGTH=280	heavy	1	41.68	41.68	Control	0.000126	Biotinylated peptides	AT1G32400.1-K245
CR3	m3	r3	43679	840.727	2519.16	2519.15	2609	3	n(34.063)EK(226.078)YGLDTSEFTYNPSESHRc	nEKYGLDTSEFTYNPSESHRc	nEK(226.078)YGLDTSEFTYNPSESHRc	AT1G32400.1	AT1G32400.1;AT1G32400.2;AT1G32400.3	| Symbols: TOM2A | tobamovirus multiplication 2A | chr1:11689393-11690873 REVERSE LENGTH=280	heavy	1	50.07	50.07	Control	0.000126	Biotinylated peptides	AT1G32400.1-K245
CF2	m2	f2	31319	638.639	1912.89	1912.89	1979	3	n(28.031)FQQMPAQPNEEK(226.078)GRc	nFQQMPAQPNEEKGRc	nFQQMPAQPNEEK(226.078)GRc	AT1G32400.1	AT1G32400.1;AT1G32400.2;AT1G32400.3	| Symbols: TOM2A | tobamovirus multiplication 2A | chr1:11689393-11690873 REVERSE LENGTH=280	light	1	21.23	21.23	Control	0.001007	Biotinylated peptides	AT1G32400.1-K274
CR2	m2	r2	41242	787.433	1572.85	1572.85	2439	2	n(34.063)SAMK(226.078)TSVDEALK(34.063)c	nSAMKTSVDEALKc	nSAMK(226.078)TSVDEALKc	AT1G32750.1	AT1G32750.1	| Symbols: HAF01, HAF1, HAC13, GTD1, TAF1 | HAC13 protein (HAC13) | chr1:11846385-11856261 REVERSE LENGTH=1919	heavy	2	23.93	23.93	Control	0.000126	Biotinylated peptides	AT1G32750.1-K1463
CF3	m3	f3	37738	630.662	1888.97	1888.96	2240	3	n(28.031)SAMK(226.078)TSVDEALK(28.031)GDK(28.031)c	nSAMKTSVDEALKGDKc	nSAMK(226.078)TSVDEALKGDKc	AT1G32750.1	AT1G32750.1	| Symbols: HAF01, HAF1, HAC13, GTD1, TAF1 | HAC13 protein (HAC13) | chr1:11846385-11856261 REVERSE LENGTH=1919	light	3	21.1	21.1	Control	0.000126	Biotinylated peptides	AT1G32750.1-K1463
CF1	m1	f1	38477	781.402	1560.79	1560.79	2327	2	n(28.031)SAMK(226.078)TSVDEALK(28.031)c	nSAMKTSVDEALKc	nSAMK(226.078)TSVDEALKc	AT1G32750.1	AT1G32750.1	| Symbols: HAF01, HAF1, HAC13, GTD1, TAF1 | HAC13 protein (HAC13) | chr1:11846385-11856261 REVERSE LENGTH=1919	light	2	25.92	25.92	Control	0.000217	Biotinylated peptides	AT1G32750.1-K1463
CF1	m1	f1	65352	765.43	2293.27	2293.26	3558	3	n(28.031)VLVNPNPSFSK(226.078)LPEVLMK(28.031)c	nVLVNPNPSFSKLPEVLMKc	nVLVNPNPSFSK(226.078)LPEVLMKc	AT1G33050.1	AT1G33050.1;AT1G33050.2;AT1G33050.3;AT1G33050.4	| Symbols: | unknown protein; FUNCTIONS IN: molecular_function unknown; INVOLVED IN: biological_process unknown; LOCATED IN: cellular_component unknown; EXPRESSED IN: 25 plant structures; EXPRESSED DURING: 15 growth stages; BEST Arabidopsis thaliana protein match is: unknown protein (TAIR:AT4G10470.1); Has 531 Blast hits to 229 proteins in 83 species: Archae - 0; Bacteria - 197; Metazoa - 59; Fungi - 50; Plants - 48; Viruses - 0; Other Eukaryotes - 177 (source: NCBI BLink). | chr1:11968361-11970890 REVERSE LENGTH=693	light	2	22.04	22.04	Control	0.001481	Biotinylated peptides	AT1G33050.1-K104
CF2	m2	f2	68812	765.426	2293.26	2293.26	3691	3	n(28.031)VLVNPNPSFSK(226.078)LPEVLMK(28.031)c	nVLVNPNPSFSKLPEVLMKc	nVLVNPNPSFSK(226.078)LPEVLMKc	AT1G33050.1	AT1G33050.1;AT1G33050.2;AT1G33050.3;AT1G33050.4	| Symbols: | unknown protein; FUNCTIONS IN: molecular_function unknown; INVOLVED IN: biological_process unknown; LOCATED IN: cellular_component unknown; EXPRESSED IN: 25 plant structures; EXPRESSED DURING: 15 growth stages; BEST Arabidopsis thaliana protein match is: unknown protein (TAIR:AT4G10470.1); Has 531 Blast hits to 229 proteins in 83 species: Archae - 0; Bacteria - 197; Metazoa - 59; Fungi - 50; Plants - 48; Viruses - 0; Other Eukaryotes - 177 (source: NCBI BLink). | chr1:11968361-11970890 REVERSE LENGTH=693	light	2	55.51	46.94	Control	0.000126	Biotinylated peptides	AT1G33050.1-K104
CR1	m1	r1	65614	765.429	2293.26	2293.26	3549	3	n(28.031)VLVNPNPSFSK(226.078)LPEVLMK(28.031)c	nVLVNPNPSFSKLPEVLMKc	nVLVNPNPSFSK(226.078)LPEVLMKc	AT1G33050.1	AT1G33050.1;AT1G33050.2;AT1G33050.3;AT1G33050.4	| Symbols: | unknown protein; FUNCTIONS IN: molecular_function unknown; INVOLVED IN: biological_process unknown; LOCATED IN: cellular_component unknown; EXPRESSED IN: 25 plant structures; EXPRESSED DURING: 15 growth stages; BEST Arabidopsis thaliana protein match is: unknown protein (TAIR:AT4G10470.1); Has 531 Blast hits to 229 proteins in 83 species: Archae - 0; Bacteria - 197; Metazoa - 59; Fungi - 50; Plants - 48; Viruses - 0; Other Eukaryotes - 177 (source: NCBI BLink). | chr1:11968361-11970890 REVERSE LENGTH=693	light	2	24.59	24.59	Case	0.000217	Biotinylated peptides	AT1G33050.1-K104
CR2	m2	r2	68808	765.425	2293.25	2293.26	3694	3	n(28.031)VLVNPNPSFSK(226.078)LPEVLMK(28.031)c	nVLVNPNPSFSKLPEVLMKc	nVLVNPNPSFSK(226.078)LPEVLMKc	AT1G33050.1	AT1G33050.1;AT1G33050.2;AT1G33050.3;AT1G33050.4	| Symbols: | unknown protein; FUNCTIONS IN: molecular_function unknown; INVOLVED IN: biological_process unknown; LOCATED IN: cellular_component unknown; EXPRESSED IN: 25 plant structures; EXPRESSED DURING: 15 growth stages; BEST Arabidopsis thaliana protein match is: unknown protein (TAIR:AT4G10470.1); Has 531 Blast hits to 229 proteins in 83 species: Archae - 0; Bacteria - 197; Metazoa - 59; Fungi - 50; Plants - 48; Viruses - 0; Other Eukaryotes - 177 (source: NCBI BLink). | chr1:11968361-11970890 REVERSE LENGTH=693	light	2	32.04	18.65	Case	0.000217	Biotinylated peptides	AT1G33050.1-K104
CR3	m3	r3	65289	765.428	2293.26	2293.26	3597	3	n(28.031)VLVNPNPSFSK(226.078)LPEVLMK(28.031)c	nVLVNPNPSFSKLPEVLMKc	nVLVNPNPSFSK(226.078)LPEVLMKc	AT1G33050.1	AT1G33050.1;AT1G33050.2;AT1G33050.3;AT1G33050.4	| Symbols: | unknown protein; FUNCTIONS IN: molecular_function unknown; INVOLVED IN: biological_process unknown; LOCATED IN: cellular_component unknown; EXPRESSED IN: 25 plant structures; EXPRESSED DURING: 15 growth stages; BEST Arabidopsis thaliana protein match is: unknown protein (TAIR:AT4G10470.1); Has 531 Blast hits to 229 proteins in 83 species: Archae - 0; Bacteria - 197; Metazoa - 59; Fungi - 50; Plants - 48; Viruses - 0; Other Eukaryotes - 177 (source: NCBI BLink). | chr1:11968361-11970890 REVERSE LENGTH=693	light	2	43.94	34.94	Case	0.000126	Biotinylated peptides	AT1G33050.1-K104
CF2	m2	f2	57465	657.349	1969.03	1969.03	3170	3	n(28.031)LPEVLMK(226.078)SSDVVGDAK(28.031)c	nLPEVLMKSSDVVGDAKc	nLPEVLMK(226.078)SSDVVGDAKc	AT1G33050.1	AT1G33050.1;AT1G33050.2;AT1G33050.3;AT1G33050.4	| Symbols: | unknown protein; FUNCTIONS IN: molecular_function unknown; INVOLVED IN: biological_process unknown; LOCATED IN: cellular_component unknown; EXPRESSED IN: 25 plant structures; EXPRESSED DURING: 15 growth stages; BEST Arabidopsis thaliana protein match is: unknown protein (TAIR:AT4G10470.1); Has 531 Blast hits to 229 proteins in 83 species: Archae - 0; Bacteria - 197; Metazoa - 59; Fungi - 50; Plants - 48; Viruses - 0; Other Eukaryotes - 177 (source: NCBI BLink). | chr1:11968361-11970890 REVERSE LENGTH=693	light	2	23.63	23.63	Control	0.000126	Biotinylated peptides	AT1G33050.1-K111
CR2	m2	r2	57328	657.349	1969.02	1969.03	3169	3	n(28.031)LPEVLMK(226.078)SSDVVGDAK(28.031)c	nLPEVLMKSSDVVGDAKc	nLPEVLMK(226.078)SSDVVGDAKc	AT1G33050.1	AT1G33050.1;AT1G33050.2;AT1G33050.3;AT1G33050.4	| Symbols: | unknown protein; FUNCTIONS IN: molecular_function unknown; INVOLVED IN: biological_process unknown; LOCATED IN: cellular_component unknown; EXPRESSED IN: 25 plant structures; EXPRESSED DURING: 15 growth stages; BEST Arabidopsis thaliana protein match is: unknown protein (TAIR:AT4G10470.1); Has 531 Blast hits to 229 proteins in 83 species: Archae - 0; Bacteria - 197; Metazoa - 59; Fungi - 50; Plants - 48; Viruses - 0; Other Eukaryotes - 177 (source: NCBI BLink). | chr1:11968361-11970890 REVERSE LENGTH=693	light	2	19.39	19.39	Case	0.000361	Biotinylated peptides	AT1G33050.1-K111
CR3	m3	r3	52563	657.35	1969.03	1969.03	3013	3	n(28.031)LPEVLMK(226.078)SSDVVGDAK(28.031)c	nLPEVLMKSSDVVGDAKc	nLPEVLMK(226.078)SSDVVGDAKc	AT1G33050.1	AT1G33050.1;AT1G33050.2;AT1G33050.3;AT1G33050.4	| Symbols: | unknown protein; FUNCTIONS IN: molecular_function unknown; INVOLVED IN: biological_process unknown; LOCATED IN: cellular_component unknown; EXPRESSED IN: 25 plant structures; EXPRESSED DURING: 15 growth stages; BEST Arabidopsis thaliana protein match is: unknown protein (TAIR:AT4G10470.1); Has 531 Blast hits to 229 proteins in 83 species: Archae - 0; Bacteria - 197; Metazoa - 59; Fungi - 50; Plants - 48; Viruses - 0; Other Eukaryotes - 177 (source: NCBI BLink). | chr1:11968361-11970890 REVERSE LENGTH=693	light	2	36.48	36.48	Case	0.000126	Biotinylated peptides	AT1G33050.1-K111
CF3	m3	f3	67180	769.45	2305.33	2305.32	3594	3	n(34.063)VLVNPNPSFSK(226.078)LPEVLMK(34.063)c	nVLVNPNPSFSKLPEVLMKc	nVLVNPNPSFSK(226.078)LPEVLMKc	AT1G33050.1	AT1G33050.1;AT1G33050.2;AT1G33050.3;AT1G33050.4	| Symbols: | unknown protein; FUNCTIONS IN: molecular_function unknown; INVOLVED IN: biological_process unknown; LOCATED IN: cellular_component unknown; EXPRESSED IN: 25 plant structures; EXPRESSED DURING: 15 growth stages; BEST Arabidopsis thaliana protein match is: unknown protein (TAIR:AT4G10470.1); Has 531 Blast hits to 229 proteins in 83 species: Archae - 0; Bacteria - 197; Metazoa - 59; Fungi - 50; Plants - 48; Viruses - 0; Other Eukaryotes - 177 (source: NCBI BLink). | chr1:11968361-11970890 REVERSE LENGTH=693	heavy	2	25.75	21.71	Case	0.000126	Biotinylated peptides	AT1G33050.1-K104
CR1	m1	r1	65585	769.45	2305.33	2305.32	3547	3	n(34.063)VLVNPNPSFSK(226.078)LPEVLMK(34.063)c	nVLVNPNPSFSKLPEVLMKc	nVLVNPNPSFSK(226.078)LPEVLMKc	AT1G33050.1	AT1G33050.1;AT1G33050.2;AT1G33050.3;AT1G33050.4	| Symbols: | unknown protein; FUNCTIONS IN: molecular_function unknown; INVOLVED IN: biological_process unknown; LOCATED IN: cellular_component unknown; EXPRESSED IN: 25 plant structures; EXPRESSED DURING: 15 growth stages; BEST Arabidopsis thaliana protein match is: unknown protein (TAIR:AT4G10470.1); Has 531 Blast hits to 229 proteins in 83 species: Archae - 0; Bacteria - 197; Metazoa - 59; Fungi - 50; Plants - 48; Viruses - 0; Other Eukaryotes - 177 (source: NCBI BLink). | chr1:11968361-11970890 REVERSE LENGTH=693	heavy	2	18.15	18.15	Control	0.007533	Biotinylated peptides	AT1G33050.1-K104
CR2	m2	r2	68753	769.448	2305.32	2305.32	3692	3	n(34.063)VLVNPNPSFSK(226.078)LPEVLMK(34.063)c	nVLVNPNPSFSKLPEVLMKc	nVLVNPNPSFSK(226.078)LPEVLMKc	AT1G33050.1	AT1G33050.1;AT1G33050.2;AT1G33050.3;AT1G33050.4	| Symbols: | unknown protein; FUNCTIONS IN: molecular_function unknown; INVOLVED IN: biological_process unknown; LOCATED IN: cellular_component unknown; EXPRESSED IN: 25 plant structures; EXPRESSED DURING: 15 growth stages; BEST Arabidopsis thaliana protein match is: unknown protein (TAIR:AT4G10470.1); Has 531 Blast hits to 229 proteins in 83 species: Archae - 0; Bacteria - 197; Metazoa - 59; Fungi - 50; Plants - 48; Viruses - 0; Other Eukaryotes - 177 (source: NCBI BLink). | chr1:11968361-11970890 REVERSE LENGTH=693	heavy	2	59.64	48.71	Control	0.000126	Biotinylated peptides	AT1G33050.1-K104
CR3	m3	r3	65279	769.447	2305.32	2305.32	3596	3	n(34.063)VLVNPNPSFSK(226.078)LPEVLMK(34.063)c	nVLVNPNPSFSKLPEVLMKc	nVLVNPNPSFSK(226.078)LPEVLMKc	AT1G33050.1	AT1G33050.1;AT1G33050.2;AT1G33050.3;AT1G33050.4	| Symbols: | unknown protein; FUNCTIONS IN: molecular_function unknown; INVOLVED IN: biological_process unknown; LOCATED IN: cellular_component unknown; EXPRESSED IN: 25 plant structures; EXPRESSED DURING: 15 growth stages; BEST Arabidopsis thaliana protein match is: unknown protein (TAIR:AT4G10470.1); Has 531 Blast hits to 229 proteins in 83 species: Archae - 0; Bacteria - 197; Metazoa - 59; Fungi - 50; Plants - 48; Viruses - 0; Other Eukaryotes - 177 (source: NCBI BLink). | chr1:11968361-11970890 REVERSE LENGTH=693	heavy	2	23.13	23.13	Control	0.000217	Biotinylated peptides	AT1G33050.1-K104
CF2	m2	f2	57294	661.37	1981.09	1981.09	3162	3	n(34.063)LPEVLMK(226.078)SSDVVGDAK(34.063)c	nLPEVLMKSSDVVGDAKc	nLPEVLMK(226.078)SSDVVGDAKc	AT1G33050.1	AT1G33050.1;AT1G33050.2;AT1G33050.3;AT1G33050.4	| Symbols: | unknown protein; FUNCTIONS IN: molecular_function unknown; INVOLVED IN: biological_process unknown; LOCATED IN: cellular_component unknown; EXPRESSED IN: 25 plant structures; EXPRESSED DURING: 15 growth stages; BEST Arabidopsis thaliana protein match is: unknown protein (TAIR:AT4G10470.1); Has 531 Blast hits to 229 proteins in 83 species: Archae - 0; Bacteria - 197; Metazoa - 59; Fungi - 50; Plants - 48; Viruses - 0; Other Eukaryotes - 177 (source: NCBI BLink). | chr1:11968361-11970890 REVERSE LENGTH=693	heavy	2	38.97	38.97	Case	0.000126	Biotinylated peptides	AT1G33050.1-K111
CF3	m3	f3	54862	661.373	1981.1	1981.09	3022	3	n(34.063)LPEVLMK(226.078)SSDVVGDAK(34.063)c	nLPEVLMKSSDVVGDAKc	nLPEVLMK(226.078)SSDVVGDAKc	AT1G33050.1	AT1G33050.1;AT1G33050.2;AT1G33050.3;AT1G33050.4	| Symbols: | unknown protein; FUNCTIONS IN: molecular_function unknown; INVOLVED IN: biological_process unknown; LOCATED IN: cellular_component unknown; EXPRESSED IN: 25 plant structures; EXPRESSED DURING: 15 growth stages; BEST Arabidopsis thaliana protein match is: unknown protein (TAIR:AT4G10470.1); Has 531 Blast hits to 229 proteins in 83 species: Archae - 0; Bacteria - 197; Metazoa - 59; Fungi - 50; Plants - 48; Viruses - 0; Other Eukaryotes - 177 (source: NCBI BLink). | chr1:11968361-11970890 REVERSE LENGTH=693	heavy	2	24.72	24.72	Case	0.000361	Biotinylated peptides	AT1G33050.1-K111
CR2	m2	r2	57317	661.37	1981.09	1981.09	3169	3	n(34.063)LPEVLMK(226.078)SSDVVGDAK(34.063)c	nLPEVLMKSSDVVGDAKc	nLPEVLMK(226.078)SSDVVGDAKc	AT1G33050.1	AT1G33050.1;AT1G33050.2;AT1G33050.3;AT1G33050.4	| Symbols: | unknown protein; FUNCTIONS IN: molecular_function unknown; INVOLVED IN: biological_process unknown; LOCATED IN: cellular_component unknown; EXPRESSED IN: 25 plant structures; EXPRESSED DURING: 15 growth stages; BEST Arabidopsis thaliana protein match is: unknown protein (TAIR:AT4G10470.1); Has 531 Blast hits to 229 proteins in 83 species: Archae - 0; Bacteria - 197; Metazoa - 59; Fungi - 50; Plants - 48; Viruses - 0; Other Eukaryotes - 177 (source: NCBI BLink). | chr1:11968361-11970890 REVERSE LENGTH=693	heavy	2	35.12	35.12	Control	0.000126	Biotinylated peptides	AT1G33050.1-K111
CR3	m3	r3	52571	661.374	1981.1	1981.09	3014	3	n(34.063)LPEVLMK(226.078)SSDVVGDAK(34.063)c	nLPEVLMKSSDVVGDAKc	nLPEVLMK(226.078)SSDVVGDAKc	AT1G33050.1	AT1G33050.1;AT1G33050.2;AT1G33050.3;AT1G33050.4	| Symbols: | unknown protein; FUNCTIONS IN: molecular_function unknown; INVOLVED IN: biological_process unknown; LOCATED IN: cellular_component unknown; EXPRESSED IN: 25 plant structures; EXPRESSED DURING: 15 growth stages; BEST Arabidopsis thaliana protein match is: unknown protein (TAIR:AT4G10470.1); Has 531 Blast hits to 229 proteins in 83 species: Archae - 0; Bacteria - 197; Metazoa - 59; Fungi - 50; Plants - 48; Viruses - 0; Other Eukaryotes - 177 (source: NCBI BLink). | chr1:11968361-11970890 REVERSE LENGTH=693	heavy	2	27.63	27.63	Control	0.000361	Biotinylated peptides	AT1G33050.1-K111
CF2	m2	f2	62377	617.345	1849.01	1849.01	3395	3	n(28.031)NLGK(226.078)TLVEENPLLRc	nNLGKTLVEENPLLRc	nNLGK(226.078)TLVEENPLLRc	AT1G33060.1	AT1G33060.1;AT1G33060.2	| Symbols: ANAC014, NAC014 | NAC 014 | chr1:11975518-11978493 REVERSE LENGTH=648	light	1	19.1	19.1	Control	0.000638	Biotinylated peptides	AT1G33060.1-K266
CF2	m2	f2	50914	790.924	1579.83	1579.83	2872	2	n(28.031)K(226.078)FLDGIYVSEK(28.031)c	nKFLDGIYVSEKc	nK(226.078)FLDGIYVSEKc	AT1G33120.1	AT1G33120.1;AT1G33140.1;AT4G10450.1	| Symbols: | Ribosomal protein L6 family | chr1:12010986-12012223 FORWARD LENGTH=194	light	2	48.49	48.49	Control	0.000126	Biotinylated peptides	AT1G33120.1-K177
CR2	m2	r2	50882	796.956	1591.9	1591.9	2877	2	n(34.063)K(226.078)FLDGIYVSEK(34.063)c	nKFLDGIYVSEKc	nK(226.078)FLDGIYVSEKc	AT1G33120.1	AT1G33120.1;AT1G33140.1;AT4G10450.1	| Symbols: | Ribosomal protein L6 family | chr1:12010986-12012223 FORWARD LENGTH=194	heavy	2	25.26	25.26	Control	0.000217	Biotinylated peptides	AT1G33120.1-K177
CR2	m2	r2	26340	584.65	1750.93	1750.93	1761	3	n(34.063)SC(57.021)ALINQK(226.078)C(57.021)HVK(34.063)c	nSCALINQKCHVKc	nSC(57.021)ALINQK(226.078)C(57.021)HVKc	AT1G33120.1	AT1G33120.1;AT1G33140.1;AT4G10450.1	| Symbols: | Ribosomal protein L6 family | chr1:12010986-12012223 FORWARD LENGTH=194	heavy	2	6.7	6.65	Control	0.003011	Biotinylated peptides	AT1G33120.1-K175
CF2	m2	f2	10163	550.781	1099.55	1099.55	991	2	n(28.031)HDGK(226.078)AYK(28.031)c	nHDGKAYKc	nHDGK(226.078)AYKc	AT1G33240.1	AT1G33240.1	| Symbols: AT-GTL1, AT-GTL2, GTL1 | GT-2-like 1 | chr1:12051859-12054320 REVERSE LENGTH=669	light	2	33.01	23.5	Control	0.000361	Biotinylated peptides	AT1G33240.1-K136
CF2	m2	f2	60155	721.755	2162.24	2162.24	3293	3	n(34.063)TK(226.078)ILSDGHLPFIGLTEK(34.063)c	nTKILSDGHLPFIGLTEKc	nTK(226.078)ILSDGHLPFIGLTEKc	AT1G33410.1	AT1G33410.1;AT1G33410.2	| Symbols: SAR1, NUP160, ATNUP160 | SUPPRESSOR OF AUXIN RESISTANCE1 | chr1:12109769-12118828 REVERSE LENGTH=1504	heavy	2	17.96	17.96	Case	0.000416	Biotinylated peptides	AT1G33410.1-K1075
CF1	m1	f1	61682	769.067	2304.18	2304.17	3384	3	n(28.031)EFVTEFDPSK(226.078)TLANSIPK(28.031)c	nEFVTEFDPSKTLANSIPKc	nEFVTEFDPSK(226.078)TLANSIPKc	AT1G33520.1	AT1G33520.1	| Symbols: MOS2 | D111/G-patch domain-containing protein | chr1:12157488-12158876 REVERSE LENGTH=462	light	2	56.16	40.07	Control	0.000126	Biotinylated peptides	AT1G33520.1-K42
CF2	m2	f2	66961	769.064	2304.17	2304.17	3605	3	n(28.031)EFVTEFDPSK(226.078)TLANSIPK(28.031)c	nEFVTEFDPSKTLANSIPKc	nEFVTEFDPSK(226.078)TLANSIPKc	AT1G33520.1	AT1G33520.1	| Symbols: MOS2 | D111/G-patch domain-containing protein | chr1:12157488-12158876 REVERSE LENGTH=462	light	2	77.07	51.03	Control	0.000126	Biotinylated peptides	AT1G33520.1-K42
CR1	m1	r1	62173	769.065	2304.17	2304.17	3390	3	n(28.031)EFVTEFDPSK(226.078)TLANSIPK(28.031)c	nEFVTEFDPSKTLANSIPKc	nEFVTEFDPSK(226.078)TLANSIPKc	AT1G33520.1	AT1G33520.1	| Symbols: MOS2 | D111/G-patch domain-containing protein | chr1:12157488-12158876 REVERSE LENGTH=462	light	2	26.71	26.71	Case	0.000126	Biotinylated peptides	AT1G33520.1-K42
CR2	m2	r2	67113	769.062	2304.17	2304.17	3617	3	n(28.031)EFVTEFDPSK(226.078)TLANSIPK(28.031)c	nEFVTEFDPSKTLANSIPKc	nEFVTEFDPSK(226.078)TLANSIPKc	AT1G33520.1	AT1G33520.1	| Symbols: MOS2 | D111/G-patch domain-containing protein | chr1:12157488-12158876 REVERSE LENGTH=462	light	2	15.73	15.73	Case	0.000301	Biotinylated peptides	AT1G33520.1-K42
CR3	m3	r3	61966	769.066	2304.18	2304.17	3442	3	n(28.031)EFVTEFDPSK(226.078)TLANSIPK(28.031)c	nEFVTEFDPSKTLANSIPKc	nEFVTEFDPSK(226.078)TLANSIPKc	AT1G33520.1	AT1G33520.1	| Symbols: MOS2 | D111/G-patch domain-containing protein | chr1:12157488-12158876 REVERSE LENGTH=462	light	2	23.7	19.82	Case	0.000126	Biotinylated peptides	AT1G33520.1-K42
CF1	m1	f1	61687	773.087	2316.24	2316.23	3384	3	n(34.063)EFVTEFDPSK(226.078)TLANSIPK(34.063)c	nEFVTEFDPSKTLANSIPKc	nEFVTEFDPSK(226.078)TLANSIPKc	AT1G33520.1	AT1G33520.1	| Symbols: MOS2 | D111/G-patch domain-containing protein | chr1:12157488-12158876 REVERSE LENGTH=462	heavy	2	46.31	28.34	Case	0.000126	Biotinylated peptides	AT1G33520.1-K42
CF2	m2	f2	67102	773.086	2316.24	2316.23	3611	3	n(34.063)EFVTEFDPSK(226.078)TLANSIPK(34.063)c	nEFVTEFDPSKTLANSIPKc	nEFVTEFDPSK(226.078)TLANSIPKc	AT1G33520.1	AT1G33520.1	| Symbols: MOS2 | D111/G-patch domain-containing protein | chr1:12157488-12158876 REVERSE LENGTH=462	heavy	2	8.13	8.13	Case	0.003826	Biotinylated peptides	AT1G33520.1-K42
CF3	m3	f3	63898	773.087	2316.24	2316.23	3442	3	n(34.063)EFVTEFDPSK(226.078)TLANSIPK(34.063)c	nEFVTEFDPSKTLANSIPKc	nEFVTEFDPSK(226.078)TLANSIPKc	AT1G33520.1	AT1G33520.1	| Symbols: MOS2 | D111/G-patch domain-containing protein | chr1:12157488-12158876 REVERSE LENGTH=462	heavy	2	27.36	16.77	Case	0.000126	Biotinylated peptides	AT1G33520.1-K42
CR1	m1	r1	61922	773.086	2316.24	2316.23	3379	3	n(34.063)EFVTEFDPSK(226.078)TLANSIPK(34.063)c	nEFVTEFDPSKTLANSIPKc	nEFVTEFDPSK(226.078)TLANSIPKc	AT1G33520.1	AT1G33520.1	| Symbols: MOS2 | D111/G-patch domain-containing protein | chr1:12157488-12158876 REVERSE LENGTH=462	heavy	2	47.96	37.34	Control	0.000126	Biotinylated peptides	AT1G33520.1-K42
CR2	m2	r2	66979	773.085	2316.23	2316.23	3611	3	n(34.063)EFVTEFDPSK(226.078)TLANSIPK(34.063)c	nEFVTEFDPSKTLANSIPKc	nEFVTEFDPSK(226.078)TLANSIPKc	AT1G33520.1	AT1G33520.1	| Symbols: MOS2 | D111/G-patch domain-containing protein | chr1:12157488-12158876 REVERSE LENGTH=462	heavy	2	72.21	48.9	Control	0.000126	Biotinylated peptides	AT1G33520.1-K42
CR3	m3	r3	61842	773.086	2316.24	2316.23	3437	3	n(34.063)EFVTEFDPSK(226.078)TLANSIPK(34.063)c	nEFVTEFDPSKTLANSIPKc	nEFVTEFDPSK(226.078)TLANSIPKc	AT1G33520.1	AT1G33520.1	| Symbols: MOS2 | D111/G-patch domain-containing protein | chr1:12157488-12158876 REVERSE LENGTH=462	heavy	2	67.56	41.21	Control	0.000126	Biotinylated peptides	AT1G33520.1-K42
CR1	m1	r1	26234	534.842	1067.67	1067.67	1755	2	n(34.063)SK(226.078)VVDVK(34.063)c	nSKVVDVKc	nSK(226.078)VVDVKc	AT1G33520.1	AT1G33520.1;AT4G35810.1	| Symbols: MOS2 | D111/G-patch domain-containing protein | chr1:12157488-12158876 REVERSE LENGTH=462	heavy	2	31.22	31.22	Control	0.000416	Biotinylated peptides	AT1G33520.1-K205
CR2	m2	r2	27825	534.841	1067.67	1067.67	1829	2	n(34.063)SK(226.078)VVDVK(34.063)c	nSKVVDVKc	nSK(226.078)VVDVKc	AT1G33520.1	AT1G33520.1;AT4G35810.1	| Symbols: MOS2 | D111/G-patch domain-containing protein | chr1:12157488-12158876 REVERSE LENGTH=462	heavy	2	23.39	23.39	Control	0.000567	Biotinylated peptides	AT1G33520.1-K205
CR3	m3	r3	25254	534.842	1067.67	1067.67	1761	2	n(34.063)SK(226.078)VVDVK(34.063)c	nSKVVDVKc	nSK(226.078)VVDVKc	AT1G33520.1	AT1G33520.1;AT4G35810.1	| Symbols: MOS2 | D111/G-patch domain-containing protein | chr1:12157488-12158876 REVERSE LENGTH=462	heavy	2	29.98	29.98	Control	0.000126	Biotinylated peptides	AT1G33520.1-K205
CF2	m2	f2	27843	528.81	1055.61	1055.6	1818	2	n(28.031)SK(226.078)VVDVK(28.031)c	nSKVVDVKc	nSK(226.078)VVDVKc	AT1G33520.1	AT1G33520.1;AT4G35810.1	| Symbols: MOS2 | D111/G-patch domain-containing protein | chr1:12157488-12158876 REVERSE LENGTH=462	light	2	18.92	18.92	Control	0.000416	Biotinylated peptides	AT1G33520.1-K205
CF1	m1	f1	51439	740.1	2217.28	2217.28	2916	3	n(34.063)LFHLNLSHNFLTGPLPAMK(34.063)c	nLFHLNLSHNFLTGPLPAMKc	nLFHLNLSHNFLTGPLPAMKc	AT1G33600.1	AT1G33600.1	| Symbols: | Leucine-rich repeat (LRR) family protein | chr1:12180776-12182212 FORWARD LENGTH=478	heavy	2	25.6	25.6	Case	0.002657	Non-Biotinylated peptides	NA
CF1	m1	f1	51511	736.078	2205.21	2205.21	2919	3	n(28.031)LFHLNLSHNFLTGPLPAMK(28.031)c	nLFHLNLSHNFLTGPLPAMKc	nLFHLNLSHNFLTGPLPAMKc	AT1G33600.1	AT1G33600.1	| Symbols: | Leucine-rich repeat (LRR) family protein | chr1:12180776-12182212 FORWARD LENGTH=478	light	2	16.11	16.11	Control	0.001787	Non-Biotinylated peptides	NA
CF2	m2	f2	54705	736.079	2205.22	2205.21	3044	3	n(28.031)LFHLNLSHNFLTGPLPAMK(28.031)c	nLFHLNLSHNFLTGPLPAMKc	nLFHLNLSHNFLTGPLPAMKc	AT1G33600.1	AT1G33600.1	| Symbols: | Leucine-rich repeat (LRR) family protein | chr1:12180776-12182212 FORWARD LENGTH=478	light	2	33.79	33.79	Control	0.000126	Non-Biotinylated peptides	NA
CR2	m2	r2	54993	736.076	2205.21	2205.21	3063	3	n(28.031)LFHLNLSHNFLTGPLPAMK(28.031)c	nLFHLNLSHNFLTGPLPAMKc	nLFHLNLSHNFLTGPLPAMKc	AT1G33600.1	AT1G33600.1	| Symbols: | Leucine-rich repeat (LRR) family protein | chr1:12180776-12182212 FORWARD LENGTH=478	light	2	16.87	16.87	Case	0.009319	Non-Biotinylated peptides	NA
CR3	m3	r3	42134	526.298	1575.87	1575.87	2538	3	n(34.063)VGTLIGK(226.078)GGEMVRc	nVGTLIGKGGEMVRc	nVGTLIGK(226.078)GGEMVRc	AT1G33680.1	AT1G33680.1	| Symbols: | KH domain-containing protein | chr1:12204056-12208282 FORWARD LENGTH=763	heavy	1	17.49	17.49	Control	0.001787	Biotinylated peptides	AT1G33680.1-K249
CF2	m2	f2	55150	786.04	2355.1	2355.09	3064	3	n(28.031)K(226.078)GSLADDDDDSLEIDPQLRc	nKGSLADDDDDSLEIDPQLRc	nK(226.078)GSLADDDDDSLEIDPQLRc	AT1G33810.1	AT1G33810.1	| Symbols: | unknown protein; FUNCTIONS IN: molecular_function unknown; INVOLVED IN: biological_process unknown; LOCATED IN: chloroplast thylakoid membrane, chloroplast, chloroplast envelope; EXPRESSED IN: 22 plant structures; EXPRESSED DURING: 13 growth stages; Has 39 Blast hits to 39 proteins in 18 species: Archae - 0; Bacteria - 0; Metazoa - 0; Fungi - 0; Plants - 39; Viruses - 0; Other Eukaryotes - 0 (source: NCBI BLink). | chr1:12265084-12266655 FORWARD LENGTH=138	light	1	21.58	21.58	Control	0.001826	Biotinylated peptides	AT1G33810.1-K50
CF3	m3	f3	15633	671.832	1341.65	1341.65	1203	2	n(28.031)QNQK(226.078)SDVGGRc	nQNQKSDVGGRc	nQNQK(226.078)SDVGGRc	AT1G33980.1	AT1G33980.1;AT1G33980.2	| Symbols: ATUPF3, UPF3 | Smg-4/UPF3 family protein | chr1:12351719-12354401 FORWARD LENGTH=482	light	1	57.52	57.52	Control	0.000126	Biotinylated peptides	AT1G33980.1-K307
CR1	m1	r1	50092	593.403	1184.79	1184.79	2839	2	n(34.063)LIK(226.078)GILLRc	nLIKGILLRc	nLIK(226.078)GILLRc	AT1G33980.1	AT1G33980.1;AT1G33980.2	| Symbols: ATUPF3, UPF3 | Smg-4/UPF3 family protein | chr1:12351719-12354401 FORWARD LENGTH=482	heavy	1	32.98	32.98	Control	0.000567	Biotinylated peptides	AT1G33980.1-K316
CF1	m1	f1	41635	598.384	1194.75	1194.75	2469	2	n(28.031)LIK(242.073)GILLRc	nLIKGILLRc	nLIK(242.073)GILLRc	AT1G33980.1	AT1G33980.1;AT1G33980.2	| Symbols: ATUPF3, UPF3 | Smg-4/UPF3 family protein | chr1:12351719-12354401 FORWARD LENGTH=482	light	1	20.02	20.02	Control	0.000567	Biotinylated peptides	AT1G33980.1-K316
CF2	m2	f2	44565	598.384	1194.75	1194.75	2582	2	n(28.031)LIK(242.073)GILLRc	nLIKGILLRc	nLIK(242.073)GILLRc	AT1G33980.1	AT1G33980.1;AT1G33980.2	| Symbols: ATUPF3, UPF3 | Smg-4/UPF3 family protein | chr1:12351719-12354401 FORWARD LENGTH=482	light	1	11.01	11.01	Control	0.000361	Biotinylated peptides	AT1G33980.1-K316
CR1	m1	r1	14022	674.846	1347.68	1347.68	1189	2	n(34.063)QNQK(226.078)SDVGGRc	nQNQKSDVGGRc	nQNQK(226.078)SDVGGRc	AT1G33980.1	AT1G33980.1;AT1G33980.2	| Symbols: ATUPF3, UPF3 | Smg-4/UPF3 family protein | chr1:12351719-12354401 FORWARD LENGTH=482	heavy	1	29.89	29.89	Control	0.000301	Biotinylated peptides	AT1G33980.1-K307
CR3	m3	r3	13228	674.847	1347.68	1347.68	1177	2	n(34.063)QNQK(226.078)SDVGGRc	nQNQKSDVGGRc	nQNQK(226.078)SDVGGRc	AT1G33980.1	AT1G33980.1;AT1G33980.2	| Symbols: ATUPF3, UPF3 | Smg-4/UPF3 family protein | chr1:12351719-12354401 FORWARD LENGTH=482	heavy	1	56.82	56.82	Control	0.000126	Biotinylated peptides	AT1G33980.1-K307
CF1	m1	f1	49972	590.387	1178.76	1178.76	2850	2	n(28.031)LIK(226.078)GILLRc	nLIKGILLRc	nLIK(226.078)GILLRc	AT1G33980.1	AT1G33980.1;AT1G33980.2	| Symbols: ATUPF3, UPF3 | Smg-4/UPF3 family protein | chr1:12351719-12354401 FORWARD LENGTH=482	light	1	28.3	28.3	Control	0.002091	Biotinylated peptides	AT1G33980.1-K316
CF3	m3	f3	51571	590.387	1178.76	1178.76	2872	2	n(28.031)LIK(226.078)GILLRc	nLIKGILLRc	nLIK(226.078)GILLRc	AT1G33980.1	AT1G33980.1;AT1G33980.2	| Symbols: ATUPF3, UPF3 | Smg-4/UPF3 family protein | chr1:12351719-12354401 FORWARD LENGTH=482	light	1	40.72	40.72	Control	0.000126	Biotinylated peptides	AT1G33980.1-K316
CR1	m1	r1	50218	590.387	1178.76	1178.76	2845	2	n(28.031)LIK(226.078)GILLRc	nLIKGILLRc	nLIK(226.078)GILLRc	AT1G33980.1	AT1G33980.1;AT1G33980.2	| Symbols: ATUPF3, UPF3 | Smg-4/UPF3 family protein | chr1:12351719-12354401 FORWARD LENGTH=482	light	1	17.21	17.21	Case	0.009105	Biotinylated peptides	AT1G33980.1-K316
CR3	m3	r3	49420	590.388	1178.76	1178.76	2871	2	n(28.031)LIK(226.078)GILLRc	nLIKGILLRc	nLIK(226.078)GILLRc	AT1G33980.1	AT1G33980.1;AT1G33980.2	| Symbols: ATUPF3, UPF3 | Smg-4/UPF3 family protein | chr1:12351719-12354401 FORWARD LENGTH=482	light	1	40.66	40.66	Case	0.000126	Biotinylated peptides	AT1G33980.1-K316
CF2	m2	f2	54682	822.44	2464.3	2464.29	3043	3	n(28.031)LPLPEEQNEK(226.078)TNLTSLSAAK(28.031)c	nLPLPEEQNEKTNLTSLSAAKc	nLPLPEEQNEK(226.078)TNLTSLSAAKc	AT1G34220.1	AT1G34220.1;AT1G34220.2	| Symbols: | Regulator of Vps4 activity in the MVB pathway protein | chr1:12463102-12465911 REVERSE LENGTH=649	light	2	32.85	32.85	Control	0.000126	Biotinylated peptides	AT1G34220.1-K251
CF2	m2	f2	48354	714.029	2139.07	2139.07	2755	3	n(28.031)QFGGGSK(226.078)LPLPEEQNEK(28.031)c	nQFGGGSKLPLPEEQNEKc	nQFGGGSK(226.078)LPLPEEQNEKc	AT1G34220.1	AT1G34220.1;AT1G34220.2	| Symbols: | Regulator of Vps4 activity in the MVB pathway protein | chr1:12463102-12465911 REVERSE LENGTH=649	light	2	9.13	9.13	Control	0.005133	Biotinylated peptides	AT1G34220.1-K241
CR2	m2	r2	68605	729.715	2186.12	2186.12	3685	3	n(34.063)WNK(226.078)ASLLGELSDESSEK(34.063)c	nWNKASLLGELSDESSEKc	nWNK(226.078)ASLLGELSDESSEKc	AT1G34260.1	AT1G34260.1	| Symbols: FAB1D | FORMS APLOID AND BINUCLEATE CELLS 1A | chr1:12485967-12491799 FORWARD LENGTH=1456	heavy	2	57.47	57.47	Control	0.000126	Biotinylated peptides	AT1G34260.1-K127
CF2	m2	f2	61945	777.728	2330.16	2330.16	3375	3	n(28.031)WNK(226.078)ASLLGELSDESSEK(28.031)Rc	nWNKASLLGELSDESSEKRc	nWNK(226.078)ASLLGELSDESSEKRc	AT1G34260.1	AT1G34260.1	| Symbols: FAB1D | FORMS APLOID AND BINUCLEATE CELLS 1A | chr1:12485967-12491799 FORWARD LENGTH=1456	light	2	24.36	24.36	Control	0.000126	Biotinylated peptides	AT1G34260.1-K127
CF3	m3	f3	59355	777.729	2330.17	2330.16	3228	3	n(28.031)WNK(226.078)ASLLGELSDESSEK(28.031)Rc	nWNKASLLGELSDESSEKRc	nWNK(226.078)ASLLGELSDESSEKRc	AT1G34260.1	AT1G34260.1	| Symbols: FAB1D | FORMS APLOID AND BINUCLEATE CELLS 1A | chr1:12485967-12491799 FORWARD LENGTH=1456	light	2	8.98	8.98	Control	0.00253	Biotinylated peptides	AT1G34260.1-K127
CF2	m2	f2	70073	658.338	1971.99	1971.99	3749	3	n(28.031)SK(226.078)SMPSDILDILDEK(28.031)c	nSKSMPSDILDILDEKc	nSK(226.078)SMPSDILDILDEKc	AT1G34260.1	AT1G34260.1	| Symbols: FAB1D | FORMS APLOID AND BINUCLEATE CELLS 1A | chr1:12485967-12491799 FORWARD LENGTH=1456	light	2	24.16	24.16	Control	0.000217	Biotinylated peptides	AT1G34260.1-K58
CR2	m2	r2	62220	781.748	2342.22	2342.22	3394	3	n(34.063)WNK(226.078)ASLLGELSDESSEK(34.063)Rc	nWNKASLLGELSDESSEKRc	nWNK(226.078)ASLLGELSDESSEKRc	AT1G34260.1	AT1G34260.1	| Symbols: FAB1D | FORMS APLOID AND BINUCLEATE CELLS 1A | chr1:12485967-12491799 FORWARD LENGTH=1456	heavy	2	34.69	34.69	Control	0.000126	Biotinylated peptides	AT1G34260.1-K127
CF2	m2	f2	62929	822.797	2465.37	2465.36	3420	3	n(28.031)SSLVVPK(226.078)NVQPTVISPIDYK(28.031)c	nSSLVVPKNVQPTVISPIDYKc	nSSLVVPK(226.078)NVQPTVISPIDYKc	AT1G34260.1	AT1G34260.1	| Symbols: FAB1D | FORMS APLOID AND BINUCLEATE CELLS 1A | chr1:12485967-12491799 FORWARD LENGTH=1456	light	2	35.23	35.23	Control	0.000126	Biotinylated peptides	AT1G34260.1-K1419
CR1	m1	r1	67563	662.356	1984.05	1984.05	3640	3	n(34.063)SK(226.078)SMPSDILDILDEK(34.063)c	nSKSMPSDILDILDEKc	nSK(226.078)SMPSDILDILDEKc	AT1G34260.1	AT1G34260.1	| Symbols: FAB1D | FORMS APLOID AND BINUCLEATE CELLS 1A | chr1:12485967-12491799 FORWARD LENGTH=1456	heavy	2	12.98	12.98	Control	0.004709	Biotinylated peptides	AT1G34260.1-K58
CR3	m3	r3	66726	662.36	1984.06	1984.05	3663	3	n(34.063)SK(226.078)SMPSDILDILDEK(34.063)c	nSKSMPSDILDILDEKc	nSK(226.078)SMPSDILDILDEKc	AT1G34260.1	AT1G34260.1	| Symbols: FAB1D | FORMS APLOID AND BINUCLEATE CELLS 1A | chr1:12485967-12491799 FORWARD LENGTH=1456	heavy	2	22.17	22.17	Control	0.000863	Biotinylated peptides	AT1G34260.1-K58
CF2	m2	f2	68622	725.693	2174.06	2174.06	3683	3	n(28.031)WNK(226.078)ASLLGELSDESSEK(28.031)c	nWNKASLLGELSDESSEKc	nWNK(226.078)ASLLGELSDESSEKc	AT1G34260.1	AT1G34260.1	| Symbols: FAB1D | FORMS APLOID AND BINUCLEATE CELLS 1A | chr1:12485967-12491799 FORWARD LENGTH=1456	light	2	44.73	44.73	Control	0.000126	Biotinylated peptides	AT1G34260.1-K127
CF3	m3	f3	67041	725.698	2174.07	2174.06	3587	3	n(28.031)WNK(226.078)ASLLGELSDESSEK(28.031)c	nWNKASLLGELSDESSEKc	nWNK(226.078)ASLLGELSDESSEKc	AT1G34260.1	AT1G34260.1	| Symbols: FAB1D | FORMS APLOID AND BINUCLEATE CELLS 1A | chr1:12485967-12491799 FORWARD LENGTH=1456	light	2	37.65	37.65	Control	0.000126	Biotinylated peptides	AT1G34260.1-K127
CF2	m2	f2	35550	574.312	1146.61	1146.61	2173	2	n(28.031)AFGDK(226.078)SLK(28.031)c	nAFGDKSLKc	nAFGDK(226.078)SLKc	AT1G34750.1	AT1G34750.1;AT2G20630.1;AT2G20630.2;AT3G15260.1;AT3G15260.2;AT4G28400.1	| Symbols: | Protein phosphatase 2C family protein | chr1:12736386-12737727 REVERSE LENGTH=282	light	2	24.9	10.96	Control	0.001481	Biotinylated peptides	AT1G34750.1-K204
CR1	m1	r1	33650	574.314	1146.61	1146.61	2092	2	n(28.031)AFGDK(226.078)SLK(28.031)c	nAFGDKSLKc	nAFGDK(226.078)SLKc	AT1G34750.1	AT1G34750.1;AT2G20630.1;AT2G20630.2;AT3G15260.1;AT3G15260.2;AT4G28400.1	| Symbols: | Protein phosphatase 2C family protein | chr1:12736386-12737727 REVERSE LENGTH=282	light	2	37.97	23.57	Case	0.000301	Biotinylated peptides	AT1G34750.1-K204
CR2	m2	r2	35628	574.313	1146.61	1146.61	2185	2	n(28.031)AFGDK(226.078)SLK(28.031)c	nAFGDKSLKc	nAFGDK(226.078)SLKc	AT1G34750.1	AT1G34750.1;AT2G20630.1;AT2G20630.2;AT3G15260.1;AT3G15260.2;AT4G28400.1	| Symbols: | Protein phosphatase 2C family protein | chr1:12736386-12737727 REVERSE LENGTH=282	light	2	26.27	12.51	Case	0.000361	Biotinylated peptides	AT1G34750.1-K204
CR3	m3	r3	32438	574.314	1146.61	1146.61	2095	2	n(28.031)AFGDK(226.078)SLK(28.031)c	nAFGDKSLKc	nAFGDK(226.078)SLKc	AT1G34750.1	AT1G34750.1;AT2G20630.1;AT2G20630.2;AT3G15260.1;AT3G15260.2;AT4G28400.1	| Symbols: | Protein phosphatase 2C family protein | chr1:12736386-12737727 REVERSE LENGTH=282	light	2	31.95	15.59	Case	0.000217	Biotinylated peptides	AT1G34750.1-K204
CF3	m3	f3	34699	580.345	1158.68	1158.67	2101	2	n(34.063)AFGDK(226.078)SLK(34.063)c	nAFGDKSLKc	nAFGDK(226.078)SLKc	AT1G34750.1	AT1G34750.1;AT2G20630.1;AT2G20630.2;AT3G15260.1;AT3G15260.2;AT4G28400.1	| Symbols: | Protein phosphatase 2C family protein | chr1:12736386-12737727 REVERSE LENGTH=282	heavy	2	37.64	23.58	Case	0.000301	Biotinylated peptides	AT1G34750.1-K204
CF1	m1	f1	23367	582.311	1162.61	1162.61	1634	2	n(28.031)AFGDK(242.073)SLK(28.031)c	nAFGDKSLKc	nAFGDK(242.073)SLKc	AT1G34750.1	AT1G34750.1;AT2G20630.1;AT2G20630.2;AT3G15260.1;AT3G15260.2;AT4G28400.1	| Symbols: | Protein phosphatase 2C family protein | chr1:12736386-12737727 REVERSE LENGTH=282	light	2	25.65	15.28	Control	0.000416	Biotinylated peptides	AT1G34750.1-K204
CR1	m1	r1	23461	582.31	1162.61	1162.61	1631	2	n(28.031)AFGDK(242.073)SLK(28.031)c	nAFGDKSLKc	nAFGDK(242.073)SLKc	AT1G34750.1	AT1G34750.1;AT2G20630.1;AT2G20630.2;AT3G15260.1;AT3G15260.2;AT4G28400.1	| Symbols: | Protein phosphatase 2C family protein | chr1:12736386-12737727 REVERSE LENGTH=282	light	2	22.18	10.54	Case	0.006519	Biotinylated peptides	AT1G34750.1-K204
CR2	m2	r2	71444	916.44	2746.3	2746.29	3816	3	n(34.063)YLISDNSNIDADTPYAEVEVMK(226.078)c	nYLISDNSNIDADTPYAEVEVMKc	nYLISDNSNIDADTPYAEVEVMK(226.078)c	AT1G36160.1	AT1G36160.1;AT1G36160.2	| Symbols: ACC1, AT-ACC1, EMB22, GK, PAS3 | acetyl-CoA carboxylase 1 | chr1:13534196-13543773 FORWARD LENGTH=2254	heavy	1	26.46	26.46	Control	0.000361	Biotinylated peptides	AT1G36160.1-K711
CF2	m2	f2	26898	607.329	1212.64	1212.64	1774	2	n(28.031)STPEIEK(226.078)K(28.031)c	nSTPEIEKKc	nSTPEIEK(226.078)Kc	AT1G36310.1	AT1G36310.1;AT1G36310.2	| Symbols: | S-adenosyl-L-methionine-dependent methyltransferases superfamily protein | chr1:13669644-13670934 FORWARD LENGTH=404	light	2	27.63	1.74	Control	0.000416	Biotinylated peptides	AT1G36310.1-K73
CF1	m1	f1	31331	645.669	1933.99	1933.98	2001	3	n(28.031)LTGK(226.078)HPFNSEAPLNRc	nLTGKHPFNSEAPLNRc	nLTGK(226.078)HPFNSEAPLNRc	AT1G37130.1	AT1G37130.1	| Symbols: NIA2, B29, NIA2-1, CHL3, NR, NR2, ATNR2 | nitrate reductase 2 | chr1:14158617-14161652 FORWARD LENGTH=917	light	1	34.65	34.65	Control	0.000126	Biotinylated peptides	AT1G37130.1-K117
CR1	m1	r1	31402	645.669	1933.99	1933.98	1991	3	n(28.031)LTGK(226.078)HPFNSEAPLNRc	nLTGKHPFNSEAPLNRc	nLTGK(226.078)HPFNSEAPLNRc	AT1G37130.1	AT1G37130.1	| Symbols: NIA2, B29, NIA2-1, CHL3, NR, NR2, ATNR2 | nitrate reductase 2 | chr1:14158617-14161652 FORWARD LENGTH=917	light	1	38.23	38.23	Case	0.000126	Biotinylated peptides	AT1G37130.1-K117
CR2	m2	r2	33294	645.667	1933.98	1933.98	2080	3	n(28.031)LTGK(226.078)HPFNSEAPLNRc	nLTGKHPFNSEAPLNRc	nLTGK(226.078)HPFNSEAPLNRc	AT1G37130.1	AT1G37130.1	| Symbols: NIA2, B29, NIA2-1, CHL3, NR, NR2, ATNR2 | nitrate reductase 2 | chr1:14158617-14161652 FORWARD LENGTH=917	light	1	29.83	29.83	Case	0.000126	Biotinylated peptides	AT1G37130.1-K117
CR3	m3	r3	29929	645.669	1933.99	1933.98	1981	3	n(28.031)LTGK(226.078)HPFNSEAPLNRc	nLTGKHPFNSEAPLNRc	nLTGK(226.078)HPFNSEAPLNRc	AT1G37130.1	AT1G37130.1	| Symbols: NIA2, B29, NIA2-1, CHL3, NR, NR2, ATNR2 | nitrate reductase 2 | chr1:14158617-14161652 FORWARD LENGTH=917	light	1	20.84	20.84	Case	0.000217	Biotinylated peptides	AT1G37130.1-K117
CF1	m1	f1	24896	653.011	1956.01	1956.01	1703	3	n(34.063)LTGK(242.073)HPFNSEAPLNRc	nLTGKHPFNSEAPLNRc	nLTGK(242.073)HPFNSEAPLNRc	AT1G37130.1	AT1G37130.1	| Symbols: NIA2, B29, NIA2-1, CHL3, NR, NR2, ATNR2 | nitrate reductase 2 | chr1:14158617-14161652 FORWARD LENGTH=917	heavy	1	38.84	38.84	Case	0.000126	Biotinylated peptides	AT1G37130.1-K117
CR1	m1	r1	24872	653.011	1956.01	1956.01	1694	3	n(34.063)LTGK(242.073)HPFNSEAPLNRc	nLTGKHPFNSEAPLNRc	nLTGK(242.073)HPFNSEAPLNRc	AT1G37130.1	AT1G37130.1	| Symbols: NIA2, B29, NIA2-1, CHL3, NR, NR2, ATNR2 | nitrate reductase 2 | chr1:14158617-14161652 FORWARD LENGTH=917	heavy	1	18.7	18.7	Control	0.000416	Biotinylated peptides	AT1G37130.1-K117
CF1	m1	f1	24907	651	1949.98	1949.98	1704	3	n(28.031)LTGK(242.073)HPFNSEAPLNRc	nLTGKHPFNSEAPLNRc	nLTGK(242.073)HPFNSEAPLNRc	AT1G37130.1	AT1G37130.1	| Symbols: NIA2, B29, NIA2-1, CHL3, NR, NR2, ATNR2 | nitrate reductase 2 | chr1:14158617-14161652 FORWARD LENGTH=917	light	1	31.35	31.35	Control	0.000126	Biotinylated peptides	AT1G37130.1-K117
CF2	m2	f2	26076	651	1949.98	1949.98	1738	3	n(28.031)LTGK(242.073)HPFNSEAPLNRc	nLTGKHPFNSEAPLNRc	nLTGK(242.073)HPFNSEAPLNRc	AT1G37130.1	AT1G37130.1	| Symbols: NIA2, B29, NIA2-1, CHL3, NR, NR2, ATNR2 | nitrate reductase 2 | chr1:14158617-14161652 FORWARD LENGTH=917	light	1	27.08	27.08	Control	0.000217	Biotinylated peptides	AT1G37130.1-K117
CF3	m3	f3	25799	651.001	1949.98	1949.98	1688	3	n(28.031)LTGK(242.073)HPFNSEAPLNRc	nLTGKHPFNSEAPLNRc	nLTGK(242.073)HPFNSEAPLNRc	AT1G37130.1	AT1G37130.1	| Symbols: NIA2, B29, NIA2-1, CHL3, NR, NR2, ATNR2 | nitrate reductase 2 | chr1:14158617-14161652 FORWARD LENGTH=917	light	1	20.38	20.38	Control	0.000416	Biotinylated peptides	AT1G37130.1-K117
CR1	m1	r1	24869	651	1949.98	1949.98	1694	3	n(28.031)LTGK(242.073)HPFNSEAPLNRc	nLTGKHPFNSEAPLNRc	nLTGK(242.073)HPFNSEAPLNRc	AT1G37130.1	AT1G37130.1	| Symbols: NIA2, B29, NIA2-1, CHL3, NR, NR2, ATNR2 | nitrate reductase 2 | chr1:14158617-14161652 FORWARD LENGTH=917	light	1	30.25	30.25	Case	0.000126	Biotinylated peptides	AT1G37130.1-K117
CR3	m3	r3	22289	651.001	1949.98	1949.98	1627	3	n(28.031)LTGK(242.073)HPFNSEAPLNRc	nLTGKHPFNSEAPLNRc	nLTGK(242.073)HPFNSEAPLNRc	AT1G37130.1	AT1G37130.1	| Symbols: NIA2, B29, NIA2-1, CHL3, NR, NR2, ATNR2 | nitrate reductase 2 | chr1:14158617-14161652 FORWARD LENGTH=917	light	1	37.93	37.93	Case	0.000126	Biotinylated peptides	AT1G37130.1-K117
CF1	m1	f1	31307	647.68	1940.02	1940.02	2000	3	n(34.063)LTGK(226.078)HPFNSEAPLNRc	nLTGKHPFNSEAPLNRc	nLTGK(226.078)HPFNSEAPLNRc	AT1G37130.1	AT1G37130.1	| Symbols: NIA2, B29, NIA2-1, CHL3, NR, NR2, ATNR2 | nitrate reductase 2 | chr1:14158617-14161652 FORWARD LENGTH=917	heavy	1	31.89	31.89	Case	0.000126	Biotinylated peptides	AT1G37130.1-K117
CF2	m2	f2	33156	647.679	1940.02	1940.02	2066	3	n(34.063)LTGK(226.078)HPFNSEAPLNRc	nLTGKHPFNSEAPLNRc	nLTGK(226.078)HPFNSEAPLNRc	AT1G37130.1	AT1G37130.1	| Symbols: NIA2, B29, NIA2-1, CHL3, NR, NR2, ATNR2 | nitrate reductase 2 | chr1:14158617-14161652 FORWARD LENGTH=917	heavy	1	35.53	35.53	Case	0.000126	Biotinylated peptides	AT1G37130.1-K117
CR1	m1	r1	31445	647.68	1940.02	1940.02	1993	3	n(34.063)LTGK(226.078)HPFNSEAPLNRc	nLTGKHPFNSEAPLNRc	nLTGK(226.078)HPFNSEAPLNRc	AT1G37130.1	AT1G37130.1	| Symbols: NIA2, B29, NIA2-1, CHL3, NR, NR2, ATNR2 | nitrate reductase 2 | chr1:14158617-14161652 FORWARD LENGTH=917	heavy	1	35.61	35.61	Control	0.000126	Biotinylated peptides	AT1G37130.1-K117
CR2	m2	r2	33240	647.679	1940.01	1940.02	2078	3	n(34.063)LTGK(226.078)HPFNSEAPLNRc	nLTGKHPFNSEAPLNRc	nLTGK(226.078)HPFNSEAPLNRc	AT1G37130.1	AT1G37130.1	| Symbols: NIA2, B29, NIA2-1, CHL3, NR, NR2, ATNR2 | nitrate reductase 2 | chr1:14158617-14161652 FORWARD LENGTH=917	heavy	1	28.86	28.86	Control	0.000126	Biotinylated peptides	AT1G37130.1-K117
CR3	m3	r3	11440	476.934	1427.78	1427.79	1094	3	nMVTK(226.078)EVVIQK(28.031)c	nMVTKEVVIQKc	nMVTK(226.078)EVVIQKc	AT1G40129.1	AT1G40129.1	| Symbols: | unknown protein; BEST Arabidopsis thaliana protein match is: unknown protein (TAIR:AT4G07350.1); Has 91 Blast hits to 77 proteins in 25 species: Archae - 0; Bacteria - 6; Metazoa - 5; Fungi - 5; Plants - 59; Viruses - 0; Other Eukaryotes - 16 (source: NCBI BLink). | chr1:15240553-15244036 FORWARD LENGTH=567	light	1	22.23	22.23	Case	0.001826	Biotinylated peptides	AT1G40129.1-K226
CR3	m3	r3	27166	577.656	1729.95	1729.94	1853	3	n(28.031)K(28.031)QSK(226.078)TSFSVPSPK(28.031)c	nKQSKTSFSVPSPKc	nKQSK(226.078)TSFSVPSPKc	AT1G42550.1	AT1G42550.1	| Symbols: PMI1 | plastid movement impaired1 | chr1:15977131-15979734 FORWARD LENGTH=843	light	3	34.22	2.43	Case	0.000416	Biotinylated peptides	AT1G42550.1-K321
CF1	m1	f1	50238	827.001	1651.99	1651.99	2862	2	n(34.063)LTELDSIAK(226.078)QIK(34.063)c	nLTELDSIAKQIKc	nLTELDSIAK(226.078)QIKc	AT1G42550.1	AT1G42550.1	| Symbols: PMI1 | plastid movement impaired1 | chr1:15977131-15979734 FORWARD LENGTH=843	heavy	2	68.7	15.13	Case	0.000126	Biotinylated peptides	AT1G42550.1-K442
CR1	m1	r1	50484	827.002	1651.99	1651.99	2857	2	n(34.063)LTELDSIAK(226.078)QIK(34.063)c	nLTELDSIAKQIKc	nLTELDSIAK(226.078)QIKc	AT1G42550.1	AT1G42550.1	| Symbols: PMI1 | plastid movement impaired1 | chr1:15977131-15979734 FORWARD LENGTH=843	heavy	2	60.56	14	Control	0.000126	Biotinylated peptides	AT1G42550.1-K442
CR2	m2	r2	54261	551.667	1651.98	1651.99	3030	3	n(34.063)LTELDSIAK(226.078)QIK(34.063)c	nLTELDSIAKQIKc	nLTELDSIAK(226.078)QIKc	AT1G42550.1	AT1G42550.1	| Symbols: PMI1 | plastid movement impaired1 | chr1:15977131-15979734 FORWARD LENGTH=843	heavy	2	25.03	16.56	Control	0.000416	Biotinylated peptides	AT1G42550.1-K442
CF1	m1	f1	33291	685.359	1368.7	1368.71	2091	2	n(28.031)AEDLTVSK(226.078)PRc	nAEDLTVSKPRc	nAEDLTVSK(226.078)PRc	AT1G42550.1	AT1G42550.1	| Symbols: PMI1 | plastid movement impaired1 | chr1:15977131-15979734 FORWARD LENGTH=843	light	1	42.24	42.24	Control	0.000126	Biotinylated peptides	AT1G42550.1-K71
CF2	m2	f2	35809	685.358	1368.7	1368.71	2185	2	n(28.031)AEDLTVSK(226.078)PRc	nAEDLTVSKPRc	nAEDLTVSK(226.078)PRc	AT1G42550.1	AT1G42550.1	| Symbols: PMI1 | plastid movement impaired1 | chr1:15977131-15979734 FORWARD LENGTH=843	light	1	55.16	55.16	Control	0.000126	Biotinylated peptides	AT1G42550.1-K71
CF3	m3	f3	34761	685.361	1368.71	1368.71	2104	2	n(28.031)AEDLTVSK(226.078)PRc	nAEDLTVSKPRc	nAEDLTVSK(226.078)PRc	AT1G42550.1	AT1G42550.1	| Symbols: PMI1 | plastid movement impaired1 | chr1:15977131-15979734 FORWARD LENGTH=843	light	1	46.16	46.16	Control	0.000126	Biotinylated peptides	AT1G42550.1-K71
CR1	m1	r1	33460	685.36	1368.71	1368.71	2083	2	n(28.031)AEDLTVSK(226.078)PRc	nAEDLTVSKPRc	nAEDLTVSK(226.078)PRc	AT1G42550.1	AT1G42550.1	| Symbols: PMI1 | plastid movement impaired1 | chr1:15977131-15979734 FORWARD LENGTH=843	light	1	46.53	46.53	Case	0.000126	Biotinylated peptides	AT1G42550.1-K71
CR2	m2	r2	35745	685.358	1368.7	1368.71	2191	2	n(28.031)AEDLTVSK(226.078)PRc	nAEDLTVSKPRc	nAEDLTVSK(226.078)PRc	AT1G42550.1	AT1G42550.1	| Symbols: PMI1 | plastid movement impaired1 | chr1:15977131-15979734 FORWARD LENGTH=843	light	1	54.9	54.9	Case	0.000126	Biotinylated peptides	AT1G42550.1-K71
CR3	m3	r3	32536	685.361	1368.71	1368.71	2100	2	n(28.031)AEDLTVSK(226.078)PRc	nAEDLTVSKPRc	nAEDLTVSK(226.078)PRc	AT1G42550.1	AT1G42550.1	| Symbols: PMI1 | plastid movement impaired1 | chr1:15977131-15979734 FORWARD LENGTH=843	light	1	62.22	62.22	Case	0.000126	Biotinylated peptides	AT1G42550.1-K71
CF3	m3	f3	25119	577.637	1729.89	1729.89	1657	3	n(28.031)QGEFGMK(226.078)PSSK(28.031)PK(28.031)c	nQGEFGMKPSSKPKc	nQGEFGMK(226.078)PSSKPKc	AT1G42550.1	AT1G42550.1	| Symbols: PMI1 | plastid movement impaired1 | chr1:15977131-15979734 FORWARD LENGTH=843	light	3	9.18	9.18	Control	0.008898	Biotinylated peptides	AT1G42550.1-K303
CR3	m3	r3	22238	577.638	1729.89	1729.89	1625	3	n(28.031)QGEFGMK(226.078)PSSK(28.031)PK(28.031)c	nQGEFGMKPSSKPKc	nQGEFGMK(226.078)PSSKPKc	AT1G42550.1	AT1G42550.1	| Symbols: PMI1 | plastid movement impaired1 | chr1:15977131-15979734 FORWARD LENGTH=843	light	3	12.56	9.48	Case	0.000416	Biotinylated peptides	AT1G42550.1-K303
CF2	m2	f2	25671	419.92	1256.74	1256.74	1720	3	n(34.063)LK(226.078)FYQHK(34.063)c	nLKFYQHKc	nLK(226.078)FYQHKc	AT1G42550.1	AT1G42550.1	| Symbols: PMI1 | plastid movement impaired1 | chr1:15977131-15979734 FORWARD LENGTH=843	heavy	2	28.95	28.95	Case	0.000217	Biotinylated peptides	AT1G42550.1-K491
CF3	m3	f3	25567	419.921	1256.74	1256.74	1677	3	n(34.063)LK(226.078)FYQHK(34.063)c	nLKFYQHKc	nLK(226.078)FYQHKc	AT1G42550.1	AT1G42550.1	| Symbols: PMI1 | plastid movement impaired1 | chr1:15977131-15979734 FORWARD LENGTH=843	heavy	2	23.77	23.77	Case	0.000361	Biotinylated peptides	AT1G42550.1-K491
CR1	m1	r1	25460	419.92	1256.74	1256.74	1720	3	n(34.063)LK(226.078)FYQHK(34.063)c	nLKFYQHKc	nLK(226.078)FYQHKc	AT1G42550.1	AT1G42550.1	| Symbols: PMI1 | plastid movement impaired1 | chr1:15977131-15979734 FORWARD LENGTH=843	heavy	2	34.67	34.67	Control	0.000126	Biotinylated peptides	AT1G42550.1-K491
CR2	m2	r2	25819	419.919	1256.74	1256.74	1738	3	n(34.063)LK(226.078)FYQHK(34.063)c	nLKFYQHKc	nLK(226.078)FYQHKc	AT1G42550.1	AT1G42550.1	| Symbols: PMI1 | plastid movement impaired1 | chr1:15977131-15979734 FORWARD LENGTH=843	heavy	2	23.48	23.48	Control	0.000217	Biotinylated peptides	AT1G42550.1-K491
CR3	m3	r3	22619	419.921	1256.74	1256.74	1642	3	n(34.063)LK(226.078)FYQHK(34.063)c	nLKFYQHKc	nLK(226.078)FYQHKc	AT1G42550.1	AT1G42550.1	| Symbols: PMI1 | plastid movement impaired1 | chr1:15977131-15979734 FORWARD LENGTH=843	heavy	2	27.26	27.26	Control	0.000301	Biotinylated peptides	AT1G42550.1-K491
