## Supplementary material for "Functional, Biotinylproteomic and Bioinformatic Analysis of Both Cytoskeletal and Plastoskeletal Proteins in Plant Mechanoresponse": Manuscript (part 2 of 3)

### Sheet: Table S1a (continued)
Supplemental Table S1a. A table contains all labeled PSMs with q-value <= 0.01.
CF1	m1	f1	70325	837.935	3347.71	3347.72	3794	4	n(34.063)SSNTQLLAELEALSENLYQK(226.078)PQVSVGNRc	nSSNTQLLAELEALSENLYQKPQVSVGNRc	nSSNTQLLAELEALSENLYQK(226.078)PQVSVGNRc	AT1G42550.1	AT1G42550.1	| Symbols: PMI1 | plastid movement impaired1 | chr1:15977131-15979734 FORWARD LENGTH=843	heavy	1	19.05	19.05	Case	0.002147	Biotinylated peptides	AT1G42550.1-K29
CF2	m2	f2	25726	415.899	1244.67	1244.67	1722	3	n(28.031)LK(226.078)FYQHK(28.031)c	nLKFYQHKc	nLK(226.078)FYQHKc	AT1G42550.1	AT1G42550.1	| Symbols: PMI1 | plastid movement impaired1 | chr1:15977131-15979734 FORWARD LENGTH=843	light	2	21.85	21.85	Control	0.000416	Biotinylated peptides	AT1G42550.1-K491
CF3	m3	f3	25591	415.899	1244.67	1244.67	1679	3	n(28.031)LK(226.078)FYQHK(28.031)c	nLKFYQHKc	nLK(226.078)FYQHKc	AT1G42550.1	AT1G42550.1	| Symbols: PMI1 | plastid movement impaired1 | chr1:15977131-15979734 FORWARD LENGTH=843	light	2	24.58	24.58	Control	0.000217	Biotinylated peptides	AT1G42550.1-K491
CR1	m1	r1	25462	415.899	1244.68	1244.67	1720	3	n(28.031)LK(226.078)FYQHK(28.031)c	nLKFYQHKc	nLK(226.078)FYQHKc	AT1G42550.1	AT1G42550.1	| Symbols: PMI1 | plastid movement impaired1 | chr1:15977131-15979734 FORWARD LENGTH=843	light	2	36.77	36.77	Case	0.000126	Biotinylated peptides	AT1G42550.1-K491
CR2	m2	r2	25837	415.898	1244.67	1244.67	1739	3	n(28.031)LK(226.078)FYQHK(28.031)c	nLKFYQHKc	nLK(226.078)FYQHKc	AT1G42550.1	AT1G42550.1	| Symbols: PMI1 | plastid movement impaired1 | chr1:15977131-15979734 FORWARD LENGTH=843	light	2	30.11	30.11	Case	0.000217	Biotinylated peptides	AT1G42550.1-K491
CR3	m3	r3	22688	415.899	1244.67	1244.67	1645	3	n(28.031)LK(226.078)FYQHK(28.031)c	nLKFYQHKc	nLK(226.078)FYQHKc	AT1G42550.1	AT1G42550.1	| Symbols: PMI1 | plastid movement impaired1 | chr1:15977131-15979734 FORWARD LENGTH=843	light	2	16.25	16.25	Case	0.001285	Biotinylated peptides	AT1G42550.1-K491
CF1	m1	f1	50260	820.969	1639.92	1639.92	2863	2	n(28.031)LTELDSIAK(226.078)QIK(28.031)c	nLTELDSIAKQIKc	nLTELDSIAK(226.078)QIKc	AT1G42550.1	AT1G42550.1	| Symbols: PMI1 | plastid movement impaired1 | chr1:15977131-15979734 FORWARD LENGTH=843	light	2	67.47	15.29	Control	0.000126	Biotinylated peptides	AT1G42550.1-K442
CF2	m2	f2	54290	547.648	1639.92	1639.92	3025	3	n(28.031)LTELDSIAK(226.078)QIK(28.031)c	nLTELDSIAKQIKc	nLTELDSIAK(226.078)QIKc	AT1G42550.1	AT1G42550.1	| Symbols: PMI1 | plastid movement impaired1 | chr1:15977131-15979734 FORWARD LENGTH=843	light	2	26.56	10.42	Control	0.000416	Biotinylated peptides	AT1G42550.1-K442
CR1	m1	r1	50499	820.968	1639.92	1639.92	2857	2	n(28.031)LTELDSIAK(226.078)QIK(28.031)c	nLTELDSIAKQIKc	nLTELDSIAK(226.078)QIKc	AT1G42550.1	AT1G42550.1	| Symbols: PMI1 | plastid movement impaired1 | chr1:15977131-15979734 FORWARD LENGTH=843	light	2	49.15	12.92	Case	0.000126	Biotinylated peptides	AT1G42550.1-K442
CR2	m2	r2	54410	547.648	1639.92	1639.92	3037	3	n(28.031)LTELDSIAK(226.078)QIK(28.031)c	nLTELDSIAKQIKc	nLTELDSIAK(226.078)QIKc	AT1G42550.1	AT1G42550.1	| Symbols: PMI1 | plastid movement impaired1 | chr1:15977131-15979734 FORWARD LENGTH=843	light	2	16.62	8.89	Case	0.000361	Biotinylated peptides	AT1G42550.1-K442
CF2	m2	f2	42012	607.633	1819.88	1819.87	2467	3	n(28.031)FYQHK(226.078)MDISELRc	nFYQHKMDISELRc	nFYQHK(226.078)MDISELRc	AT1G42550.1	AT1G42550.1	| Symbols: PMI1 | plastid movement impaired1 | chr1:15977131-15979734 FORWARD LENGTH=843	light	1	13.42	13.42	Control	0.001148	Biotinylated peptides	AT1G42550.1-K496
CF1	m1	f1	24963	583.669	1747.99	1747.98	1706	3	n(34.063)QGEFGMK(226.078)PSSK(34.063)PK(34.063)c	nQGEFGMKPSSKPKc	nQGEFGMK(226.078)PSSKPKc	AT1G42550.1	AT1G42550.1	| Symbols: PMI1 | plastid movement impaired1 | chr1:15977131-15979734 FORWARD LENGTH=843	heavy	3	12.73	8.15	Case	0.007271	Biotinylated peptides	AT1G42550.1-K303
CF2	m2	f2	25546	583.669	1747.98	1747.98	1714	3	n(34.063)QGEFGMK(226.078)PSSK(34.063)PK(34.063)c	nQGEFGMKPSSKPKc	nQGEFGMK(226.078)PSSKPKc	AT1G42550.1	AT1G42550.1	| Symbols: PMI1 | plastid movement impaired1 | chr1:15977131-15979734 FORWARD LENGTH=843	heavy	3	10.33	10.33	Case	0.002832	Biotinylated peptides	AT1G42550.1-K303
CR2	m2	r2	42070	609.641	1825.9	1825.91	2478	3	n(34.063)FYQHK(226.078)MDISELRc	nFYQHKMDISELRc	nFYQHK(226.078)MDISELRc	AT1G42550.1	AT1G42550.1	| Symbols: PMI1 | plastid movement impaired1 | chr1:15977131-15979734 FORWARD LENGTH=843	heavy	1	23.89	23.89	Control	0.000361	Biotinylated peptides	AT1G42550.1-K496
CR3	m3	r3	38368	609.645	1825.91	1825.91	2368	3	n(34.063)FYQHK(226.078)MDISELRc	nFYQHKMDISELRc	nFYQHK(226.078)MDISELRc	AT1G42550.1	AT1G42550.1	| Symbols: PMI1 | plastid movement impaired1 | chr1:15977131-15979734 FORWARD LENGTH=843	heavy	1	10.75	10.75	Control	0.006065	Biotinylated peptides	AT1G42550.1-K496
CF1	m1	f1	65961	720.056	2157.15	2157.16	3587	3	n(34.063)EFLQLLEDEETEK(226.078)LK(34.063)c	nEFLQLLEDEETEKLKc	nEFLQLLEDEETEK(226.078)LKc	AT1G42550.1	AT1G42550.1	| Symbols: PMI1 | plastid movement impaired1 | chr1:15977131-15979734 FORWARD LENGTH=843	heavy	2	9.09	6.27	Case	0.003263	Biotinylated peptides	AT1G42550.1-K489
CF1	m1	f1	33290	688.377	1374.74	1374.74	2091	2	n(34.063)AEDLTVSK(226.078)PRc	nAEDLTVSKPRc	nAEDLTVSK(226.078)PRc	AT1G42550.1	AT1G42550.1	| Symbols: PMI1 | plastid movement impaired1 | chr1:15977131-15979734 FORWARD LENGTH=843	heavy	1	62.5	62.5	Case	0.000126	Biotinylated peptides	AT1G42550.1-K71
CF2	m2	f2	35795	688.376	1374.74	1374.74	2184	2	n(34.063)AEDLTVSK(226.078)PRc	nAEDLTVSKPRc	nAEDLTVSK(226.078)PRc	AT1G42550.1	AT1G42550.1	| Symbols: PMI1 | plastid movement impaired1 | chr1:15977131-15979734 FORWARD LENGTH=843	heavy	1	62.36	62.36	Case	0.000126	Biotinylated peptides	AT1G42550.1-K71
CF3	m3	f3	34816	688.378	1374.74	1374.74	2107	2	n(34.063)AEDLTVSK(226.078)PRc	nAEDLTVSKPRc	nAEDLTVSK(226.078)PRc	AT1G42550.1	AT1G42550.1	| Symbols: PMI1 | plastid movement impaired1 | chr1:15977131-15979734 FORWARD LENGTH=843	heavy	1	61.83	61.83	Case	0.000126	Biotinylated peptides	AT1G42550.1-K71
CR1	m1	r1	33514	688.376	1374.74	1374.74	2086	2	n(34.063)AEDLTVSK(226.078)PRc	nAEDLTVSKPRc	nAEDLTVSK(226.078)PRc	AT1G42550.1	AT1G42550.1	| Symbols: PMI1 | plastid movement impaired1 | chr1:15977131-15979734 FORWARD LENGTH=843	heavy	1	45.3	45.3	Control	0.000126	Biotinylated peptides	AT1G42550.1-K71
CR2	m2	r2	35752	688.374	1374.73	1374.74	2191	2	n(34.063)AEDLTVSK(226.078)PRc	nAEDLTVSKPRc	nAEDLTVSK(226.078)PRc	AT1G42550.1	AT1G42550.1	| Symbols: PMI1 | plastid movement impaired1 | chr1:15977131-15979734 FORWARD LENGTH=843	heavy	1	52.39	52.39	Control	0.000126	Biotinylated peptides	AT1G42550.1-K71
CR3	m3	r3	32714	688.378	1374.74	1374.74	2108	2	n(34.063)AEDLTVSK(226.078)PRc	nAEDLTVSKPRc	nAEDLTVSK(226.078)PRc	AT1G42550.1	AT1G42550.1	| Symbols: PMI1 | plastid movement impaired1 | chr1:15977131-15979734 FORWARD LENGTH=843	heavy	1	23.84	23.84	Control	0.000217	Biotinylated peptides	AT1G42550.1-K71
CF2	m2	f2	33610	612.964	1835.87	1835.87	2087	3	n(28.031)FYQHK(226.078)M(15.995)DISELRc	nFYQHKMDISELRc	nFYQHK(226.078)M(15.995)DISELRc	AT1G42550.1	AT1G42550.1	| Symbols: PMI1 | plastid movement impaired1 | chr1:15977131-15979734 FORWARD LENGTH=843	light	1	32.55	17.2	Control	0.000126	Biotinylated peptides	AT1G42550.1-K496
CF3	m3	f3	32476	612.963	1835.87	1835.87	2001	3	n(28.031)FYQHK(226.078)M(15.995)DISELRc	nFYQHKMDISELRc	nFYQHK(226.078)M(15.995)DISELRc	AT1G42550.1	AT1G42550.1	| Symbols: PMI1 | plastid movement impaired1 | chr1:15977131-15979734 FORWARD LENGTH=843	light	1	22.69	11.65	Control	0.002026	Biotinylated peptides	AT1G42550.1-K496
CR2	m2	r2	33760	612.963	1835.87	1835.87	2102	3	n(28.031)FYQHK(226.078)M(15.995)DISELRc	nFYQHKMDISELRc	nFYQHK(226.078)M(15.995)DISELRc	AT1G42550.1	AT1G42550.1	| Symbols: PMI1 | plastid movement impaired1 | chr1:15977131-15979734 FORWARD LENGTH=843	light	1	29.33	9.31	Case	0.000638	Biotinylated peptides	AT1G42550.1-K496
CF1	m1	f1	32368	614.975	1841.9	1841.9	2048	3	n(34.063)FYQHK(242.073)MDISELRc	nFYQHKMDISELRc	nFYQHK(242.073)MDISELRc	AT1G42550.1	AT1G42550.1	| Symbols: PMI1 | plastid movement impaired1 | chr1:15977131-15979734 FORWARD LENGTH=843	heavy	1	38.72	4.81	Case	0.000217	Biotinylated peptides	AT1G42550.1-K496
CF2	m2	f2	41547	601.367	1200.72	1200.72	2446	2	n(34.063)GK(226.078)LNGIALRc	nGKLNGIALRc	nGK(226.078)LNGIALRc	AT1G42970.1	AT1G12900.1;AT1G12900.2;AT1G12900.3;AT1G12900.4;AT1G42970.1;AT3G26650.1	| Symbols: GAPB | glyceraldehyde-3-phosphate dehydrogenase B subunit | chr1:16127552-16129584 FORWARD LENGTH=447	heavy	1	25.99	25.99	Case	0.002657	Biotinylated peptides	AT1G42970.1-K309
CR3	m3	r3	37790	601.37	1200.72	1200.72	2341	2	n(34.063)GK(226.078)LNGIALRc	nGKLNGIALRc	nGK(226.078)LNGIALRc	AT1G42970.1	AT1G12900.1;AT1G12900.2;AT1G12900.3;AT1G12900.4;AT1G42970.1;AT3G26650.1	| Symbols: GAPB | glyceraldehyde-3-phosphate dehydrogenase B subunit | chr1:16127552-16129584 FORWARD LENGTH=447	heavy	1	45.28	45.28	Control	0.000126	Biotinylated peptides	AT1G42970.1-K309
CF2	m2	f2	71540	679.652	2714.58	2714.58	3816	4	n(28.031)AAALNIVPTSTGAAK(226.078)AVSLVLPQLK(28.031)c	nAAALNIVPTSTGAAKAVSLVLPQLKc	nAAALNIVPTSTGAAK(226.078)AVSLVLPQLKc	AT1G42970.1	AT1G42970.1	| Symbols: GAPB | glyceraldehyde-3-phosphate dehydrogenase B subunit | chr1:16127552-16129584 FORWARD LENGTH=447	light	2	21.55	19.19	Control	0.005545	Biotinylated peptides	AT1G42970.1-K297
CF3	m3	f3	70329	679.652	2714.58	2714.58	3739	4	n(28.031)AAALNIVPTSTGAAK(226.078)AVSLVLPQLK(28.031)c	nAAALNIVPTSTGAAKAVSLVLPQLKc	nAAALNIVPTSTGAAK(226.078)AVSLVLPQLKc	AT1G42970.1	AT1G42970.1	| Symbols: GAPB | glyceraldehyde-3-phosphate dehydrogenase B subunit | chr1:16127552-16129584 FORWARD LENGTH=447	light	2	26.77	22.88	Control	0.002832	Biotinylated peptides	AT1G42970.1-K297
CF2	m2	f2	41525	598.352	1194.69	1194.69	2444	2	n(28.031)GK(226.078)LNGIALRc	nGKLNGIALRc	nGK(226.078)LNGIALRc	AT1G42970.1	AT1G12900.1;AT1G12900.2;AT1G12900.3;AT1G12900.4;AT1G42970.1;AT3G26650.1	| Symbols: GAPB | glyceraldehyde-3-phosphate dehydrogenase B subunit | chr1:16127552-16129584 FORWARD LENGTH=447	light	1	42.77	42.77	Control	0.000126	Biotinylated peptides	AT1G42970.1-K309
CR2	m2	r2	41541	598.352	1194.69	1194.69	2454	2	n(28.031)GK(226.078)LNGIALRc	nGKLNGIALRc	nGK(226.078)LNGIALRc	AT1G42970.1	AT1G12900.1;AT1G12900.2;AT1G12900.3;AT1G12900.4;AT1G42970.1;AT3G26650.1	| Symbols: GAPB | glyceraldehyde-3-phosphate dehydrogenase B subunit | chr1:16127552-16129584 FORWARD LENGTH=447	light	1	43.8	43.8	Case	0.000126	Biotinylated peptides	AT1G42970.1-K309
CR3	m3	r3	37828	598.354	1194.69	1194.69	2343	2	n(28.031)GK(226.078)LNGIALRc	nGKLNGIALRc	nGK(226.078)LNGIALRc	AT1G42970.1	AT1G12900.1;AT1G12900.2;AT1G12900.3;AT1G12900.4;AT1G42970.1;AT3G26650.1	| Symbols: GAPB | glyceraldehyde-3-phosphate dehydrogenase B subunit | chr1:16127552-16129584 FORWARD LENGTH=447	light	1	40.54	40.54	Case	0.000126	Biotinylated peptides	AT1G42970.1-K309
CR2	m2	r2	34079	708.364	1414.71	1414.72	2116	2	n(34.063)FQTSLEK(226.078)M(15.995)Rc	nFQTSLEKMRc	nFQTSLEK(226.078)M(15.995)Rc	AT1G43170.1	AT1G43170.1;AT1G43170.2;AT1G43170.3;AT1G43170.4;AT1G43170.5;AT1G43170.6;AT1G43170.7;AT1G43170.8;AT1G43170.9	| Symbols: ARP1, emb2207, RPL3A, RP1 | ribosomal protein 1 | chr1:16266992-16268631 FORWARD LENGTH=389	heavy	1	21.25	6.2	Control	0.000931	Biotinylated peptides	AT1G43170.1-K380
CR2	m2	r2	40927	700.367	1398.72	1398.72	2425	2	n(34.063)FQTSLEK(226.078)MRc	nFQTSLEKMRc	nFQTSLEK(226.078)MRc	AT1G43170.1	AT1G43170.1;AT1G43170.2;AT1G43170.3;AT1G43170.4;AT1G43170.5;AT1G43170.6;AT1G43170.7;AT1G43170.8;AT1G43170.9	| Symbols: ARP1, emb2207, RPL3A, RP1 | ribosomal protein 1 | chr1:16266992-16268631 FORWARD LENGTH=389	heavy	1	24.48	24.48	Control	0.001285	Biotinylated peptides	AT1G43170.1-K380
CR3	m3	r3	37162	700.369	1398.72	1398.72	2311	2	n(34.063)FQTSLEK(226.078)MRc	nFQTSLEKMRc	nFQTSLEK(226.078)MRc	AT1G43170.1	AT1G43170.1;AT1G43170.2;AT1G43170.3;AT1G43170.4;AT1G43170.5;AT1G43170.6;AT1G43170.7;AT1G43170.8;AT1G43170.9	| Symbols: ARP1, emb2207, RPL3A, RP1 | ribosomal protein 1 | chr1:16266992-16268631 FORWARD LENGTH=389	heavy	1	22.1	22.1	Control	0.00234	Biotinylated peptides	AT1G43170.1-K380
CF2	m2	f2	40763	697.351	1392.69	1392.69	2410	2	n(28.031)FQTSLEK(226.078)MRc	nFQTSLEKMRc	nFQTSLEK(226.078)MRc	AT1G43170.1	AT1G43170.1;AT1G43170.2;AT1G43170.3;AT1G43170.4;AT1G43170.5;AT1G43170.6;AT1G43170.7;AT1G43170.8;AT1G43170.9	| Symbols: ARP1, emb2207, RPL3A, RP1 | ribosomal protein 1 | chr1:16266992-16268631 FORWARD LENGTH=389	light	1	34.02	34.02	Control	0.000416	Biotinylated peptides	AT1G43170.1-K380
CF3	m3	f3	39519	697.353	1392.69	1392.69	2320	2	n(28.031)FQTSLEK(226.078)MRc	nFQTSLEKMRc	nFQTSLEK(226.078)MRc	AT1G43170.1	AT1G43170.1;AT1G43170.2;AT1G43170.3;AT1G43170.4;AT1G43170.5;AT1G43170.6;AT1G43170.7;AT1G43170.8;AT1G43170.9	| Symbols: ARP1, emb2207, RPL3A, RP1 | ribosomal protein 1 | chr1:16266992-16268631 FORWARD LENGTH=389	light	1	36.8	36.8	Control	0.000217	Biotinylated peptides	AT1G43170.1-K380
CR1	m1	r1	37032	619.638	1855.89	1855.89	2246	3	n(28.031)DYTNPNLPAEQK(226.078)GRc	nDYTNPNLPAEQKGRc	nDYTNPNLPAEQK(226.078)GRc	AT1G43190.1	AT1G43190.1;AT1G43190.2;AT1G43190.3	| Symbols: PTB3 | polypyrimidine tract-binding protein 3 | chr1:16275432-16278185 REVERSE LENGTH=432	light	1	9.6	9.6	Case	0.001787	Biotinylated peptides	AT1G43190.1-K202
CF2	m2	f2	40395	621.648	1861.92	1861.92	2393	3	n(34.063)DYTNPNLPAEQK(226.078)GRc	nDYTNPNLPAEQKGRc	nDYTNPNLPAEQK(226.078)GRc	AT1G43190.1	AT1G43190.1;AT1G43190.2;AT1G43190.3	| Symbols: PTB3 | polypyrimidine tract-binding protein 3 | chr1:16275432-16278185 REVERSE LENGTH=432	heavy	1	19.98	19.98	Case	0.000301	Biotinylated peptides	AT1G43190.1-K202
CR3	m3	r3	29118	597.018	1788.03	1788.02	1943	3	n(34.063)SLTEK(226.078)GSPAIHNLK(34.063)c	nSLTEKGSPAIHNLKc	nSLTEK(226.078)GSPAIHNLKc	AT1G43620.1	AT1G43620.1;AT1G43620.2;AT1G43620.3	| Symbols: TT15, UGT80B1 | UDP-Glycosyltransferase superfamily protein | chr1:16425654-16429500 REVERSE LENGTH=615	heavy	2	38.4	38.4	Control	0.000126	Biotinylated peptides	AT1G43620.1-K82
CR1	m1	r1	39224	823.942	1645.87	1645.87	2345	2	n(28.031)FVC(57.021)SAVNK(226.078)AGLAK(28.031)c	nFVCSAVNKAGLAKc	nFVC(57.021)SAVNK(226.078)AGLAKc	AT1G43670.1	AT1G43670.1	| Symbols: | Inositol monophosphatase family protein | chr1:16468184-16470347 FORWARD LENGTH=341	light	2	44.23	18.65	Case	0.000126	Biotinylated peptides	AT1G43670.1-K61
CR2	m2	r2	41930	823.94	1645.87	1645.87	2471	2	n(28.031)FVC(57.021)SAVNK(226.078)AGLAK(28.031)c	nFVCSAVNKAGLAKc	nFVC(57.021)SAVNK(226.078)AGLAKc	AT1G43670.1	AT1G43670.1	| Symbols: | Inositol monophosphatase family protein | chr1:16468184-16470347 FORWARD LENGTH=341	light	2	38.03	11.88	Case	0.000301	Biotinylated peptides	AT1G43670.1-K61
CR3	m3	r3	38034	823.94	1645.86	1645.87	2353	2	n(28.031)FVC(57.021)SAVNK(226.078)AGLAK(28.031)c	nFVCSAVNKAGLAKc	nFVC(57.021)SAVNK(226.078)AGLAKc	AT1G43670.1	AT1G43670.1	| Symbols: | Inositol monophosphatase family protein | chr1:16468184-16470347 FORWARD LENGTH=341	light	2	40.97	23.09	Case	0.000217	Biotinylated peptides	AT1G43670.1-K61
CF2	m2	f2	68130	576.995	1727.96	1727.96	3660	3	n(28.031)GDFTILLSHIVLGC(57.021)K(28.031)c	nGDFTILLSHIVLGCKc	nGDFTILLSHIVLGC(57.021)Kc	AT1G43670.1	AT1G43670.1	| Symbols: | Inositol monophosphatase family protein | chr1:16468184-16470347 FORWARD LENGTH=341	light	2	38.28	38.28	Control	0.000126	Non-Biotinylated peptides	NA
CR3	m3	r3	50581	595.019	1782.04	1782.03	2923	3	n(28.031)TLLYGGIFLYPADK(28.031)K(28.031)c	nTLLYGGIFLYPADKKc	nTLLYGGIFLYPADKKc	AT1G43670.1	AT1G43670.1	| Symbols: | Inositol monophosphatase family protein | chr1:16468184-16470347 FORWARD LENGTH=341	light	3	28.57	28.57	Case	0.000126	Non-Biotinylated peptides	NA
CF1	m1	f1	43282	585.339	1753	1752.99	2545	3	n(34.063)MVLFPK(242.073)SPSPVNK(34.063)c	nMVLFPKSPSPVNKc	nMVLFPK(242.073)SPSPVNKc	AT1G43690.1	AT1G43690.1	| Symbols: | ubiquitin interaction motif-containing protein | chr1:16478519-16482589 FORWARD LENGTH=599	heavy	2	13.16	13.16	Case	0.009038	Biotinylated peptides	AT1G43690.1-K72
CR1	m1	r1	43482	585.34	1753	1752.99	2536	3	n(34.063)MVLFPK(242.073)SPSPVNK(34.063)c	nMVLFPKSPSPVNKc	nMVLFPK(242.073)SPSPVNKc	AT1G43690.1	AT1G43690.1	| Symbols: | ubiquitin interaction motif-containing protein | chr1:16478519-16482589 FORWARD LENGTH=599	heavy	2	20.89	20.89	Control	0.000301	Biotinylated peptides	AT1G43690.1-K72
CR2	m2	r2	46813	585.339	1752.99	1752.99	2691	3	n(34.063)MVLFPK(242.073)SPSPVNK(34.063)c	nMVLFPKSPSPVNKc	nMVLFPK(242.073)SPSPVNKc	AT1G43690.1	AT1G43690.1	| Symbols: | ubiquitin interaction motif-containing protein | chr1:16478519-16482589 FORWARD LENGTH=599	heavy	2	27.96	22.69	Control	0.000126	Biotinylated peptides	AT1G43690.1-K72
CR2	m2	r2	47969	585.338	1752.99	1752.99	2744	3	n(34.063)MVLFPK(242.073)SPSPVNK(34.063)c	nMVLFPKSPSPVNKc	nMVLFPK(242.073)SPSPVNKc	AT1G43690.1	AT1G43690.1	| Symbols: | ubiquitin interaction motif-containing protein | chr1:16478519-16482589 FORWARD LENGTH=599	heavy	2	14.16	14.16	Control	0.003201	Biotinylated peptides	AT1G43690.1-K72
CR3	m3	r3	43712	585.34	1753	1752.99	2611	3	n(34.063)MVLFPK(242.073)SPSPVNK(34.063)c	nMVLFPKSPSPVNKc	nMVLFPK(242.073)SPSPVNKc	AT1G43690.1	AT1G43690.1	| Symbols: | ubiquitin interaction motif-containing protein | chr1:16478519-16482589 FORWARD LENGTH=599	heavy	2	12.02	12.02	Control	0.0082	Biotinylated peptides	AT1G43690.1-K72
CF1	m1	f1	50607	580.008	1737	1737	2879	3	n(34.063)MVLFPK(226.078)SPSPVNK(34.063)c	nMVLFPKSPSPVNKc	nMVLFPK(226.078)SPSPVNKc	AT1G43690.1	AT1G43690.1	| Symbols: | ubiquitin interaction motif-containing protein | chr1:16478519-16482589 FORWARD LENGTH=599	heavy	2	26.47	25.65	Case	0.000301	Biotinylated peptides	AT1G43690.1-K72
CF2	m2	f2	54513	580.007	1737	1737	3035	3	n(34.063)MVLFPK(226.078)SPSPVNK(34.063)c	nMVLFPKSPSPVNKc	nMVLFPK(226.078)SPSPVNKc	AT1G43690.1	AT1G43690.1	| Symbols: | ubiquitin interaction motif-containing protein | chr1:16478519-16482589 FORWARD LENGTH=599	heavy	2	32.03	32.03	Case	0.000126	Biotinylated peptides	AT1G43690.1-K72
CF3	m3	f3	52335	580.008	1737	1737	2907	3	n(34.063)MVLFPK(226.078)SPSPVNK(34.063)c	nMVLFPKSPSPVNKc	nMVLFPK(226.078)SPSPVNKc	AT1G43690.1	AT1G43690.1	| Symbols: | ubiquitin interaction motif-containing protein | chr1:16478519-16482589 FORWARD LENGTH=599	heavy	2	35.28	35.28	Case	0.000126	Biotinylated peptides	AT1G43690.1-K72
CR1	m1	r1	50823	580.007	1737	1737	2872	3	n(34.063)MVLFPK(226.078)SPSPVNK(34.063)c	nMVLFPKSPSPVNKc	nMVLFPK(226.078)SPSPVNKc	AT1G43690.1	AT1G43690.1	| Symbols: | ubiquitin interaction motif-containing protein | chr1:16478519-16482589 FORWARD LENGTH=599	heavy	2	25.92	25.92	Control	0.000126	Biotinylated peptides	AT1G43690.1-K72
CR2	m2	r2	54522	580.006	1737	1737	3042	3	n(34.063)MVLFPK(226.078)SPSPVNK(34.063)c	nMVLFPKSPSPVNKc	nMVLFPK(226.078)SPSPVNKc	AT1G43690.1	AT1G43690.1	| Symbols: | ubiquitin interaction motif-containing protein | chr1:16478519-16482589 FORWARD LENGTH=599	heavy	2	28.48	28.48	Control	0.000126	Biotinylated peptides	AT1G43690.1-K72
CR3	m3	r3	50114	580.008	1737	1737	2902	3	n(34.063)MVLFPK(226.078)SPSPVNK(34.063)c	nMVLFPKSPSPVNKc	nMVLFPK(226.078)SPSPVNKc	AT1G43690.1	AT1G43690.1	| Symbols: | ubiquitin interaction motif-containing protein | chr1:16478519-16482589 FORWARD LENGTH=599	heavy	2	31.52	31.52	Control	0.000126	Biotinylated peptides	AT1G43690.1-K72
CF1	m1	f1	23412	680.344	1358.67	1358.67	1636	2	n(28.031)ELMAAAAEK(242.073)Rc	nELMAAAAEKRc	nELMAAAAEK(242.073)Rc	AT1G43690.1	AT1G43690.1	| Symbols: | ubiquitin interaction motif-containing protein | chr1:16478519-16482589 FORWARD LENGTH=599	light	1	52.21	47.32	Control	0.000126	Biotinylated peptides	AT1G43690.1-K65
CF2	m2	f2	25052	680.34	1358.67	1358.67	1692	2	n(28.031)ELMAAAAEK(242.073)Rc	nELMAAAAEKRc	nELMAAAAEK(242.073)Rc	AT1G43690.1	AT1G43690.1	| Symbols: | ubiquitin interaction motif-containing protein | chr1:16478519-16482589 FORWARD LENGTH=599	light	1	46.08	44.18	Control	0.000126	Biotinylated peptides	AT1G43690.1-K65
CR3	m3	r3	23629	455.908	1364.7	1364.7	1686	3	n(34.063)ELM(15.995)AAAAEK(226.078)Rc	nELMAAAAEKRc	nELM(15.995)AAAAEK(226.078)Rc	AT1G43690.1	AT1G43690.1	| Symbols: | ubiquitin interaction motif-containing protein | chr1:16478519-16482589 FORWARD LENGTH=599	heavy	1	24.54	24.54	Control	0.000567	Biotinylated peptides	AT1G43690.1-K73
CF1	m1	f1	50658	575.987	1724.94	1724.94	2881	3	n(28.031)MVLFPK(226.078)SPSPVNK(28.031)c	nMVLFPKSPSPVNKc	nMVLFPK(226.078)SPSPVNKc	AT1G43690.1	AT1G43690.1	| Symbols: | ubiquitin interaction motif-containing protein | chr1:16478519-16482589 FORWARD LENGTH=599	light	2	19.39	19.39	Control	0.000794	Biotinylated peptides	AT1G43690.1-K72
CF2	m2	f2	43527	575.984	1724.93	1724.94	2535	3	n(28.031)MVLFPK(226.078)SPSPVNK(28.031)c	nMVLFPKSPSPVNKc	nMVLFPK(226.078)SPSPVNKc	AT1G43690.1	AT1G43690.1	| Symbols: | ubiquitin interaction motif-containing protein | chr1:16478519-16482589 FORWARD LENGTH=599	light	2	8.74	6.73	Control	0.002882	Biotinylated peptides	AT1G43690.1-K72
CF2	m2	f2	54515	575.986	1724.94	1724.94	3035	3	n(28.031)MVLFPK(226.078)SPSPVNK(28.031)c	nMVLFPKSPSPVNKc	nMVLFPK(226.078)SPSPVNKc	AT1G43690.1	AT1G43690.1	| Symbols: | ubiquitin interaction motif-containing protein | chr1:16478519-16482589 FORWARD LENGTH=599	light	2	35.71	35.71	Control	0.000126	Biotinylated peptides	AT1G43690.1-K72
CF3	m3	f3	52374	575.986	1724.94	1724.94	2908	3	n(28.031)MVLFPK(226.078)SPSPVNK(28.031)c	nMVLFPKSPSPVNKc	nMVLFPK(226.078)SPSPVNKc	AT1G43690.1	AT1G43690.1	| Symbols: | ubiquitin interaction motif-containing protein | chr1:16478519-16482589 FORWARD LENGTH=599	light	2	28.68	26.42	Control	0.000126	Biotinylated peptides	AT1G43690.1-K72
CR1	m1	r1	50949	575.987	1724.94	1724.94	2878	3	n(28.031)MVLFPK(226.078)SPSPVNK(28.031)c	nMVLFPKSPSPVNKc	nMVLFPK(226.078)SPSPVNKc	AT1G43690.1	AT1G43690.1	| Symbols: | ubiquitin interaction motif-containing protein | chr1:16478519-16482589 FORWARD LENGTH=599	light	2	10.78	10.78	Case	0.006169	Biotinylated peptides	AT1G43690.1-K72
CR2	m2	r2	54627	575.986	1724.93	1724.94	3047	3	n(28.031)MVLFPK(226.078)SPSPVNK(28.031)c	nMVLFPKSPSPVNKc	nMVLFPK(226.078)SPSPVNKc	AT1G43690.1	AT1G43690.1	| Symbols: | ubiquitin interaction motif-containing protein | chr1:16478519-16482589 FORWARD LENGTH=599	light	2	8.12	8.12	Case	0.008399	Biotinylated peptides	AT1G43690.1-K72
CR3	m3	r3	50151	575.987	1724.94	1724.94	2904	3	n(28.031)MVLFPK(226.078)SPSPVNK(28.031)c	nMVLFPKSPSPVNKc	nMVLFPK(226.078)SPSPVNKc	AT1G43690.1	AT1G43690.1	| Symbols: | ubiquitin interaction motif-containing protein | chr1:16478519-16482589 FORWARD LENGTH=599	light	2	9.67	9.67	Case	0.00234	Biotinylated peptides	AT1G43690.1-K72
CF1	m1	f1	32247	675.361	1348.71	1348.71	2043	2	n(34.063)ELMAAAAEK(226.078)Rc	nELMAAAAEKRc	nELMAAAAEK(226.078)Rc	AT1G43690.1	AT1G43690.1	| Symbols: | ubiquitin interaction motif-containing protein | chr1:16478519-16482589 FORWARD LENGTH=599	heavy	1	33.13	33.13	Case	0.000126	Biotinylated peptides	AT1G43690.1-K65
CF2	m2	f2	34469	675.36	1348.7	1348.71	2125	2	n(34.063)ELMAAAAEK(226.078)Rc	nELMAAAAEKRc	nELMAAAAEK(226.078)Rc	AT1G43690.1	AT1G43690.1	| Symbols: | ubiquitin interaction motif-containing protein | chr1:16478519-16482589 FORWARD LENGTH=599	heavy	1	41.66	41.66	Case	0.000126	Biotinylated peptides	AT1G43690.1-K65
CF3	m3	f3	33373	675.36	1348.71	1348.71	2042	2	n(34.063)ELMAAAAEK(226.078)Rc	nELMAAAAEKRc	nELMAAAAEK(226.078)Rc	AT1G43690.1	AT1G43690.1	| Symbols: | ubiquitin interaction motif-containing protein | chr1:16478519-16482589 FORWARD LENGTH=599	heavy	1	56.1	56.1	Case	0.000126	Biotinylated peptides	AT1G43690.1-K65
CR1	m1	r1	32401	450.577	1348.71	1348.71	2036	3	n(34.063)ELMAAAAEK(226.078)Rc	nELMAAAAEKRc	nELMAAAAEK(226.078)Rc	AT1G43690.1	AT1G43690.1	| Symbols: | ubiquitin interaction motif-containing protein | chr1:16478519-16482589 FORWARD LENGTH=599	heavy	1	27.94	27.94	Control	0.000217	Biotinylated peptides	AT1G43690.1-K65
CR2	m2	r2	34489	450.575	1348.7	1348.71	2134	3	n(34.063)ELMAAAAEK(226.078)Rc	nELMAAAAEKRc	nELMAAAAEK(226.078)Rc	AT1G43690.1	AT1G43690.1	| Symbols: | ubiquitin interaction motif-containing protein | chr1:16478519-16482589 FORWARD LENGTH=599	heavy	1	32.71	32.71	Control	0.000126	Biotinylated peptides	AT1G43690.1-K65
CR3	m3	r3	31137	675.36	1348.71	1348.71	2037	2	n(34.063)ELMAAAAEK(226.078)Rc	nELMAAAAEKRc	nELMAAAAEK(226.078)Rc	AT1G43690.1	AT1G43690.1	| Symbols: | ubiquitin interaction motif-containing protein | chr1:16478519-16482589 FORWARD LENGTH=599	heavy	1	52.62	52.62	Control	0.000126	Biotinylated peptides	AT1G43690.1-K65
CF1	m1	f1	43280	581.319	1740.93	1740.93	2545	3	n(28.031)MVLFPK(242.073)SPSPVNK(28.031)c	nMVLFPKSPSPVNKc	nMVLFPK(242.073)SPSPVNKc	AT1G43690.1	AT1G43690.1	| Symbols: | ubiquitin interaction motif-containing protein | chr1:16478519-16482589 FORWARD LENGTH=599	light	2	33.23	33.23	Control	0.000126	Biotinylated peptides	AT1G43690.1-K72
CF1	m1	f1	44482	581.318	1740.93	1740.93	2600	3	n(28.031)MVLFPK(242.073)SPSPVNK(28.031)c	nMVLFPKSPSPVNKc	nMVLFPK(242.073)SPSPVNKc	AT1G43690.1	AT1G43690.1	| Symbols: | ubiquitin interaction motif-containing protein | chr1:16478519-16482589 FORWARD LENGTH=599	light	2	11.62	11.62	Control	0.003487	Biotinylated peptides	AT1G43690.1-K72
CF2	m2	f2	46692	581.317	1740.93	1740.93	2679	3	n(28.031)MVLFPK(242.073)SPSPVNK(28.031)c	nMVLFPKSPSPVNKc	nMVLFPK(242.073)SPSPVNKc	AT1G43690.1	AT1G43690.1	| Symbols: | ubiquitin interaction motif-containing protein | chr1:16478519-16482589 FORWARD LENGTH=599	light	2	14.56	14.56	Control	0.000361	Biotinylated peptides	AT1G43690.1-K72
CF2	m2	f2	47853	581.318	1740.93	1740.93	2732	3	n(28.031)MVLFPK(242.073)SPSPVNK(28.031)c	nMVLFPKSPSPVNKc	nMVLFPK(242.073)SPSPVNKc	AT1G43690.1	AT1G43690.1	| Symbols: | ubiquitin interaction motif-containing protein | chr1:16478519-16482589 FORWARD LENGTH=599	light	2	14.67	14.67	Control	0.000638	Biotinylated peptides	AT1G43690.1-K72
CF3	m3	f3	44887	581.32	1740.94	1740.93	2564	3	n(28.031)MVLFPK(242.073)SPSPVNK(28.031)c	nMVLFPKSPSPVNKc	nMVLFPK(242.073)SPSPVNKc	AT1G43690.1	AT1G43690.1	| Symbols: | ubiquitin interaction motif-containing protein | chr1:16478519-16482589 FORWARD LENGTH=599	light	2	13.43	13.43	Control	0.001787	Biotinylated peptides	AT1G43690.1-K72
CF1	m1	f1	24936	680.341	1358.67	1358.67	1705	2	n(28.031)ELM(15.995)AAAAEK(226.078)Rc	nELMAAAAEKRc	nELM(15.995)AAAAEK(226.078)Rc	AT1G43690.1	AT1G43690.1	| Symbols: | ubiquitin interaction motif-containing protein | chr1:16478519-16482589 FORWARD LENGTH=599	light	1	18.93	18.93	Control	0.009624	Biotinylated peptides	AT1G43690.1-K73
CF2	m2	f2	26391	453.897	1358.67	1358.67	1752	3	n(28.031)ELM(15.995)AAAAEK(226.078)Rc	nELMAAAAEKRc	nELM(15.995)AAAAEK(226.078)Rc	AT1G43690.1	AT1G43690.1	| Symbols: | ubiquitin interaction motif-containing protein | chr1:16478519-16482589 FORWARD LENGTH=599	light	1	23.24	23.24	Control	0.000416	Biotinylated peptides	AT1G43690.1-K73
CF3	m3	f3	26034	680.342	1358.67	1358.67	1698	2	n(28.031)ELM(15.995)AAAAEK(226.078)Rc	nELMAAAAEKRc	nELM(15.995)AAAAEK(226.078)Rc	AT1G43690.1	AT1G43690.1	| Symbols: | ubiquitin interaction motif-containing protein | chr1:16478519-16482589 FORWARD LENGTH=599	light	1	33	33	Control	0.000126	Biotinylated peptides	AT1G43690.1-K73
CR3	m3	r3	23775	453.898	1358.67	1358.67	1692	3	n(28.031)ELM(15.995)AAAAEK(226.078)Rc	nELMAAAAEKRc	nELM(15.995)AAAAEK(226.078)Rc	AT1G43690.1	AT1G43690.1	| Symbols: | ubiquitin interaction motif-containing protein | chr1:16478519-16482589 FORWARD LENGTH=599	light	1	27.78	27.78	Case	0.000361	Biotinylated peptides	AT1G43690.1-K73
CR1	m1	r1	23453	455.908	1364.7	1364.7	1631	3	n(34.063)ELMAAAAEK(242.073)Rc	nELMAAAAEKRc	nELMAAAAEK(242.073)Rc	AT1G43690.1	AT1G43690.1	| Symbols: | ubiquitin interaction motif-containing protein | chr1:16478519-16482589 FORWARD LENGTH=599	heavy	1	21.39	21.39	Control	0.000416	Biotinylated peptides	AT1G43690.1-K65
CF1	m1	f1	32243	672.342	1342.67	1342.67	2043	2	n(28.031)ELMAAAAEK(226.078)Rc	nELMAAAAEKRc	nELMAAAAEK(226.078)Rc	AT1G43690.1	AT1G43690.1	| Symbols: | ubiquitin interaction motif-containing protein | chr1:16478519-16482589 FORWARD LENGTH=599	light	1	43.34	43.34	Control	0.000126	Biotinylated peptides	AT1G43690.1-K65
CF2	m2	f2	34496	448.565	1342.67	1342.67	2126	3	n(28.031)ELMAAAAEK(226.078)Rc	nELMAAAAEKRc	nELMAAAAEK(226.078)Rc	AT1G43690.1	AT1G43690.1	| Symbols: | ubiquitin interaction motif-containing protein | chr1:16478519-16482589 FORWARD LENGTH=599	light	1	42.21	42.21	Control	0.000126	Biotinylated peptides	AT1G43690.1-K65
CF3	m3	f3	33375	672.341	1342.67	1342.67	2042	2	n(28.031)ELMAAAAEK(226.078)Rc	nELMAAAAEKRc	nELMAAAAEK(226.078)Rc	AT1G43690.1	AT1G43690.1	| Symbols: | ubiquitin interaction motif-containing protein | chr1:16478519-16482589 FORWARD LENGTH=599	light	1	61.76	61.76	Control	0.000126	Biotinylated peptides	AT1G43690.1-K65
CR2	m2	r2	34588	672.343	1342.67	1342.67	2138	2	n(28.031)ELMAAAAEK(226.078)Rc	nELMAAAAEKRc	nELMAAAAEK(226.078)Rc	AT1G43690.1	AT1G43690.1	| Symbols: | ubiquitin interaction motif-containing protein | chr1:16478519-16482589 FORWARD LENGTH=599	light	1	54.36	54.36	Case	0.000126	Biotinylated peptides	AT1G43690.1-K65
CR3	m3	r3	31294	448.566	1342.68	1342.67	2044	3	n(28.031)ELMAAAAEK(226.078)Rc	nELMAAAAEKRc	nELMAAAAEK(226.078)Rc	AT1G43690.1	AT1G43690.1	| Symbols: | ubiquitin interaction motif-containing protein | chr1:16478519-16482589 FORWARD LENGTH=599	light	1	40.91	40.91	Case	0.000126	Biotinylated peptides	AT1G43690.1-K65
CR1	m1	r1	55116	668.381	2002.12	2002.12	3067	3	n(34.063)SALGLK(242.073)EQGPLFGFTK(34.063)c	nSALGLKEQGPLFGFTKc	nSALGLK(242.073)EQGPLFGFTKc	AT1G44575.1	AT1G44575.1	| Symbols: NPQ4, PSBS | Chlorophyll A-B binding family protein | chr1:16871768-16873194 FORWARD LENGTH=265	heavy	2	17.18	17.18	Control	0.000361	Biotinylated peptides	AT1G44575.1-K181
CR1	m1	r1	30871	783.965	1565.92	1565.91	1967	2	n(34.063)SVSAEVK(226.078)PVASAK(34.063)c	nSVSAEVKPVASAKc	nSVSAEVK(226.078)PVASAKc	AT1G44835.1	AT1G44835.1;AT1G44835.2	| Symbols: | YbaK/aminoacyl-tRNA synthetase-associated domain | chr1:16939909-16942337 FORWARD LENGTH=307	heavy	2	48.33	14.3	Control	0.000301	Biotinylated peptides	AT1G44835.1-K212
CR2	m2	r2	32982	783.966	1565.92	1565.91	2066	2	n(34.063)SVSAEVK(226.078)PVASAK(34.063)c	nSVSAEVKPVASAKc	nSVSAEVK(226.078)PVASAKc	AT1G44835.1	AT1G44835.1;AT1G44835.2	| Symbols: | YbaK/aminoacyl-tRNA synthetase-associated domain | chr1:16939909-16942337 FORWARD LENGTH=307	heavy	2	52.39	14.84	Control	0.000126	Biotinylated peptides	AT1G44835.1-K212
CF2	m2	f2	58130	573.964	1718.87	1718.87	3202	3	n(28.031)EAVSK(226.078)FGGITDWK(28.031)c	nEAVSKFGGITDWKc	nEAVSK(226.078)FGGITDWKc	AT1G45545.1	AT1G45545.1;AT2G26570.1;AT4G33390.1;AT5G42880.1	| Symbols: | Plant protein of unknown function (DUF827) | chr1:17180615-17182957 REVERSE LENGTH=752	light	2	26.01	26.01	Control	0.000126	Biotinylated peptides	AT1G45545.1-K170
CF2	m2	f2	58010	577.985	1730.93	1730.93	3196	3	n(34.063)EAVSK(226.078)FGGITDWK(34.063)c	nEAVSKFGGITDWKc	nEAVSK(226.078)FGGITDWKc	AT1G45545.1	AT1G45545.1;AT2G26570.1;AT4G33390.1;AT5G42880.1	| Symbols: | Plant protein of unknown function (DUF827) | chr1:17180615-17182957 REVERSE LENGTH=752	heavy	2	40.23	40.23	Case	0.000126	Biotinylated peptides	AT1G45545.1-K170
CF3	m3	f3	55428	577.986	1730.94	1730.93	3047	3	n(34.063)EAVSK(226.078)FGGITDWK(34.063)c	nEAVSKFGGITDWKc	nEAVSK(226.078)FGGITDWKc	AT1G45545.1	AT1G45545.1;AT2G26570.1;AT4G33390.1;AT5G42880.1	| Symbols: | Plant protein of unknown function (DUF827) | chr1:17180615-17182957 REVERSE LENGTH=752	heavy	2	31.22	31.22	Case	0.000217	Biotinylated peptides	AT1G45545.1-K170
CR2	m2	r2	58090	577.983	1730.93	1730.93	3204	3	n(34.063)EAVSK(226.078)FGGITDWK(34.063)c	nEAVSKFGGITDWKc	nEAVSK(226.078)FGGITDWKc	AT1G45545.1	AT1G45545.1;AT2G26570.1;AT4G33390.1;AT5G42880.1	| Symbols: | Plant protein of unknown function (DUF827) | chr1:17180615-17182957 REVERSE LENGTH=752	heavy	2	22.56	22.56	Control	0.000416	Biotinylated peptides	AT1G45545.1-K170
CR3	m3	r3	53239	577.985	1730.93	1730.93	3044	3	n(34.063)EAVSK(226.078)FGGITDWK(34.063)c	nEAVSKFGGITDWKc	nEAVSK(226.078)FGGITDWKc	AT1G45545.1	AT1G45545.1;AT2G26570.1;AT4G33390.1;AT5G42880.1	| Symbols: | Plant protein of unknown function (DUF827) | chr1:17180615-17182957 REVERSE LENGTH=752	heavy	2	16.3	16.3	Control	0.001548	Biotinylated peptides	AT1G45545.1-K170
CF1	m1	f1	32750	876.448	1750.88	1750.88	2066	2	n(28.031)YGTLK(226.078)SDDATTVAK(28.031)c	nYGTLKSDDATTVAKc	nYGTLK(226.078)SDDATTVAKc	AT1G47200.1	AT1G47200.1	| Symbols: WPP2 | WPP domain protein 2 | chr1:17298181-17298723 REVERSE LENGTH=180	light	2	61.99	47.11	Control	0.000126	Biotinylated peptides	AT1G47200.1-K93
CF2	m2	f2	35399	584.633	1750.88	1750.88	2166	3	n(28.031)YGTLK(226.078)SDDATTVAK(28.031)c	nYGTLKSDDATTVAKc	nYGTLK(226.078)SDDATTVAKc	AT1G47200.1	AT1G47200.1	| Symbols: WPP2 | WPP domain protein 2 | chr1:17298181-17298723 REVERSE LENGTH=180	light	2	23.73	23.73	Control	0.000301	Biotinylated peptides	AT1G47200.1-K93
CF3	m3	f3	34184	876.449	1750.88	1750.88	2078	2	n(28.031)YGTLK(226.078)SDDATTVAK(28.031)c	nYGTLKSDDATTVAKc	nYGTLK(226.078)SDDATTVAKc	AT1G47200.1	AT1G47200.1	| Symbols: WPP2 | WPP domain protein 2 | chr1:17298181-17298723 REVERSE LENGTH=180	light	2	74.62	64.01	Control	0.000126	Biotinylated peptides	AT1G47200.1-K93
CR1	m1	r1	33033	876.448	1750.88	1750.88	2064	2	n(28.031)YGTLK(226.078)SDDATTVAK(28.031)c	nYGTLKSDDATTVAKc	nYGTLK(226.078)SDDATTVAKc	AT1G47200.1	AT1G47200.1	| Symbols: WPP2 | WPP domain protein 2 | chr1:17298181-17298723 REVERSE LENGTH=180	light	2	86.78	70.65	Case	0.000126	Biotinylated peptides	AT1G47200.1-K93
CR3	m3	r3	32041	876.449	1750.88	1750.88	2077	2	n(28.031)YGTLK(226.078)SDDATTVAK(28.031)c	nYGTLKSDDATTVAKc	nYGTLK(226.078)SDDATTVAKc	AT1G47200.1	AT1G47200.1	| Symbols: WPP2 | WPP domain protein 2 | chr1:17298181-17298723 REVERSE LENGTH=180	light	2	80.17	72.81	Case	0.000126	Biotinylated peptides	AT1G47200.1-K93
CR1	m1	r1	53815	617.356	1849.05	1849.04	3008	3	n(34.063)LIETLSTESILSK(226.078)Rc	nLIETLSTESILSKRc	nLIETLSTESILSK(226.078)Rc	AT1G47200.1	AT1G47200.1;AT5G43070.1	| Symbols: WPP2 | WPP domain protein 2 | chr1:17298181-17298723 REVERSE LENGTH=180	heavy	1	34.91	34.91	Control	0.000217	Biotinylated peptides	AT1G47200.1-K87
CR2	m2	r2	57925	617.355	1849.04	1849.04	3197	3	n(34.063)LIETLSTESILSK(226.078)Rc	nLIETLSTESILSKRc	nLIETLSTESILSK(226.078)Rc	AT1G47200.1	AT1G47200.1;AT5G43070.1	| Symbols: WPP2 | WPP domain protein 2 | chr1:17298181-17298723 REVERSE LENGTH=180	heavy	1	29.78	29.78	Control	0.000126	Biotinylated peptides	AT1G47200.1-K87
CR3	m3	r3	53153	617.358	1849.05	1849.04	3040	3	n(34.063)LIETLSTESILSK(226.078)Rc	nLIETLSTESILSKRc	nLIETLSTESILSK(226.078)Rc	AT1G47200.1	AT1G47200.1;AT5G43070.1	| Symbols: WPP2 | WPP domain protein 2 | chr1:17298181-17298723 REVERSE LENGTH=180	heavy	1	40.87	40.87	Control	0.000126	Biotinylated peptides	AT1G47200.1-K87
CF1	m1	f1	32720	588.656	1762.95	1762.94	2065	3	n(34.063)YGTLK(226.078)SDDATTVAK(34.063)c	nYGTLKSDDATTVAKc	nYGTLK(226.078)SDDATTVAKc	AT1G47200.1	AT1G47200.1	| Symbols: WPP2 | WPP domain protein 2 | chr1:17298181-17298723 REVERSE LENGTH=180	heavy	2	30.88	30.88	Case	0.000126	Biotinylated peptides	AT1G47200.1-K93
CF2	m2	f2	35394	588.656	1762.94	1762.94	2166	3	n(34.063)YGTLK(226.078)SDDATTVAK(34.063)c	nYGTLKSDDATTVAKc	nYGTLK(226.078)SDDATTVAKc	AT1G47200.1	AT1G47200.1	| Symbols: WPP2 | WPP domain protein 2 | chr1:17298181-17298723 REVERSE LENGTH=180	heavy	2	13.26	13.26	Case	0.001148	Biotinylated peptides	AT1G47200.1-K93
CF3	m3	f3	34244	588.657	1762.95	1762.94	2081	3	n(34.063)YGTLK(226.078)SDDATTVAK(34.063)c	nYGTLKSDDATTVAKc	nYGTLK(226.078)SDDATTVAKc	AT1G47200.1	AT1G47200.1	| Symbols: WPP2 | WPP domain protein 2 | chr1:17298181-17298723 REVERSE LENGTH=180	heavy	2	24.7	24.7	Case	0.000217	Biotinylated peptides	AT1G47200.1-K93
CR1	m1	r1	32931	882.478	1762.94	1762.94	2060	2	n(34.063)YGTLK(226.078)SDDATTVAK(34.063)c	nYGTLKSDDATTVAKc	nYGTLK(226.078)SDDATTVAKc	AT1G47200.1	AT1G47200.1	| Symbols: WPP2 | WPP domain protein 2 | chr1:17298181-17298723 REVERSE LENGTH=180	heavy	2	94.37	84.79	Control	0.000126	Biotinylated peptides	AT1G47200.1-K93
CR2	m2	r2	35348	882.477	1762.94	1762.94	2173	2	n(34.063)YGTLK(226.078)SDDATTVAK(34.063)c	nYGTLKSDDATTVAKc	nYGTLK(226.078)SDDATTVAKc	AT1G47200.1	AT1G47200.1	| Symbols: WPP2 | WPP domain protein 2 | chr1:17298181-17298723 REVERSE LENGTH=180	heavy	2	78.29	61.47	Control	0.000126	Biotinylated peptides	AT1G47200.1-K93
CR3	m3	r3	31952	882.482	1762.95	1762.94	2073	2	n(34.063)YGTLK(226.078)SDDATTVAK(34.063)c	nYGTLKSDDATTVAKc	nYGTLK(226.078)SDDATTVAKc	AT1G47200.1	AT1G47200.1	| Symbols: WPP2 | WPP domain protein 2 | chr1:17298181-17298723 REVERSE LENGTH=180	heavy	2	99.81	80.83	Control	0.000126	Biotinylated peptides	AT1G47200.1-K93
CF1	m1	f1	53613	615.346	1843.02	1843.01	3015	3	n(28.031)LIETLSTESILSK(226.078)Rc	nLIETLSTESILSKRc	nLIETLSTESILSK(226.078)Rc	AT1G47200.1	AT1G47200.1;AT5G43070.1	| Symbols: WPP2 | WPP domain protein 2 | chr1:17298181-17298723 REVERSE LENGTH=180	light	1	20.18	20.18	Control	0.000301	Biotinylated peptides	AT1G47200.1-K87
CF2	m2	f2	57934	615.345	1843.01	1843.01	3193	3	n(28.031)LIETLSTESILSK(226.078)Rc	nLIETLSTESILSKRc	nLIETLSTESILSK(226.078)Rc	AT1G47200.1	AT1G47200.1;AT5G43070.1	| Symbols: WPP2 | WPP domain protein 2 | chr1:17298181-17298723 REVERSE LENGTH=180	light	1	27.1	27.1	Control	0.000126	Biotinylated peptides	AT1G47200.1-K87
CF3	m3	f3	55402	615.346	1843.02	1843.01	3046	3	n(28.031)LIETLSTESILSK(226.078)Rc	nLIETLSTESILSKRc	nLIETLSTESILSK(226.078)Rc	AT1G47200.1	AT1G47200.1;AT5G43070.1	| Symbols: WPP2 | WPP domain protein 2 | chr1:17298181-17298723 REVERSE LENGTH=180	light	1	33.36	33.36	Control	0.000126	Biotinylated peptides	AT1G47200.1-K87
CR2	m2	r2	58162	615.345	1843.01	1843.01	3208	3	n(28.031)LIETLSTESILSK(226.078)Rc	nLIETLSTESILSKRc	nLIETLSTESILSK(226.078)Rc	AT1G47200.1	AT1G47200.1;AT5G43070.1	| Symbols: WPP2 | WPP domain protein 2 | chr1:17298181-17298723 REVERSE LENGTH=180	light	1	12.81	12.81	Case	0.000416	Biotinylated peptides	AT1G47200.1-K87
CR3	m3	r3	53290	615.347	1843.02	1843.01	3046	3	n(28.031)LIETLSTESILSK(226.078)Rc	nLIETLSTESILSKRc	nLIETLSTESILSK(226.078)Rc	AT1G47200.1	AT1G47200.1;AT5G43070.1	| Symbols: WPP2 | WPP domain protein 2 | chr1:17298181-17298723 REVERSE LENGTH=180	light	1	22.58	22.58	Case	0.000361	Biotinylated peptides	AT1G47200.1-K87
CF1	m1	f1	48361	719.392	1436.77	1436.77	2777	2	n(28.031)DK(242.073)TLPLLDPRc	nDKTLPLLDPRc	nDK(242.073)TLPLLDPRc	AT1G47530.1	AT1G47530.1	| Symbols: | MATE efflux family protein | chr1:17451724-17454110 FORWARD LENGTH=484	light	1	20.45	20.45	Control	0.001787	Biotinylated peptides	AT1G47530.1-K5
CF2	m2	f2	52614	719.391	1436.77	1436.77	2949	2	n(28.031)DK(242.073)TLPLLDPRc	nDKTLPLLDPRc	nDK(242.073)TLPLLDPRc	AT1G47530.1	AT1G47530.1	| Symbols: | MATE efflux family protein | chr1:17451724-17454110 FORWARD LENGTH=484	light	1	27.39	27.39	Control	0.000301	Biotinylated peptides	AT1G47530.1-K5
CF1	m1	f1	57118	711.395	1420.78	1420.77	3174	2	n(28.031)DK(226.078)TLPLLDPRc	nDKTLPLLDPRc	nDK(226.078)TLPLLDPRc	AT1G47530.1	AT1G47530.1	| Symbols: | MATE efflux family protein | chr1:17451724-17454110 FORWARD LENGTH=484	light	1	32.53	32.53	Control	0.000126	Biotinylated peptides	AT1G47530.1-K5
CF3	m3	f3	59152	711.396	1420.78	1420.77	3219	2	n(28.031)DK(226.078)TLPLLDPRc	nDKTLPLLDPRc	nDK(226.078)TLPLLDPRc	AT1G47530.1	AT1G47530.1	| Symbols: | MATE efflux family protein | chr1:17451724-17454110 FORWARD LENGTH=484	light	1	29.14	29.14	Control	0.000301	Biotinylated peptides	AT1G47530.1-K5
CR2	m2	r2	62083	711.395	1420.77	1420.77	3388	2	n(28.031)DK(226.078)TLPLLDPRc	nDKTLPLLDPRc	nDK(226.078)TLPLLDPRc	AT1G47530.1	AT1G47530.1	| Symbols: | MATE efflux family protein | chr1:17451724-17454110 FORWARD LENGTH=484	light	1	17.16	17.16	Case	0.003138	Biotinylated peptides	AT1G47530.1-K5
CR2	m2	r2	52481	722.407	1442.8	1442.8	2949	2	n(34.063)DK(242.073)TLPLLDPRc	nDKTLPLLDPRc	nDK(242.073)TLPLLDPRc	AT1G47530.1	AT1G47530.1	| Symbols: | MATE efflux family protein | chr1:17451724-17454110 FORWARD LENGTH=484	heavy	1	25.75	25.75	Control	0.000416	Biotinylated peptides	AT1G47530.1-K5
CR3	m3	r3	48235	722.409	1442.8	1442.8	2817	2	n(34.063)DK(242.073)TLPLLDPRc	nDKTLPLLDPRc	nDK(242.073)TLPLLDPRc	AT1G47530.1	AT1G47530.1	| Symbols: | MATE efflux family protein | chr1:17451724-17454110 FORWARD LENGTH=484	heavy	1	26.05	26.05	Control	0.000416	Biotinylated peptides	AT1G47530.1-K5
CF2	m2	f2	61949	714.41	1426.81	1426.81	3375	2	n(34.063)DK(226.078)TLPLLDPRc	nDKTLPLLDPRc	nDK(226.078)TLPLLDPRc	AT1G47530.1	AT1G47530.1	| Symbols: | MATE efflux family protein | chr1:17451724-17454110 FORWARD LENGTH=484	heavy	1	20.35	20.35	Case	0.000301	Biotinylated peptides	AT1G47530.1-K5
CF3	m3	f3	59232	714.411	1426.81	1426.81	3222	2	n(34.063)DK(226.078)TLPLLDPRc	nDKTLPLLDPRc	nDK(226.078)TLPLLDPRc	AT1G47530.1	AT1G47530.1	| Symbols: | MATE efflux family protein | chr1:17451724-17454110 FORWARD LENGTH=484	heavy	1	32.46	32.46	Case	0.000217	Biotinylated peptides	AT1G47530.1-K5
CR1	m1	r1	57318	714.412	1426.81	1426.81	3169	2	n(34.063)DK(226.078)TLPLLDPRc	nDKTLPLLDPRc	nDK(226.078)TLPLLDPRc	AT1G47530.1	AT1G47530.1	| Symbols: | MATE efflux family protein | chr1:17451724-17454110 FORWARD LENGTH=484	heavy	1	32.66	32.66	Control	0.000217	Biotinylated peptides	AT1G47530.1-K5
CR2	m2	r2	61830	714.41	1426.8	1426.81	3376	2	n(34.063)DK(226.078)TLPLLDPRc	nDKTLPLLDPRc	nDK(226.078)TLPLLDPRc	AT1G47530.1	AT1G47530.1	| Symbols: | MATE efflux family protein | chr1:17451724-17454110 FORWARD LENGTH=484	heavy	1	32.96	32.96	Control	0.000217	Biotinylated peptides	AT1G47530.1-K5
CR3	m3	r3	56998	714.412	1426.81	1426.81	3216	2	n(34.063)DK(226.078)TLPLLDPRc	nDKTLPLLDPRc	nDK(226.078)TLPLLDPRc	AT1G47530.1	AT1G47530.1	| Symbols: | MATE efflux family protein | chr1:17451724-17454110 FORWARD LENGTH=484	heavy	1	30.14	30.14	Control	0.000361	Biotinylated peptides	AT1G47530.1-K5
CR2	m2	r2	30988	556.831	1111.65	1111.65	1972	2	n(34.063)GVWGK(226.078)SGK(34.063)c	nGVWGKSGKc	nGVWGK(226.078)SGKc	AT1G47560.1	AT1G47550.1;AT1G47550.2;AT1G47560.1	| Symbols: SEC3B | exocyst complex component sec3B | chr1:17466751-17473190 FORWARD LENGTH=887	heavy	2	35.73	13.15	Control	0.000416	Biotinylated peptides	AT1G47560.1-K41
CF1	m1	f1	47177	718.402	1434.79	1434.79	2723	2	n(34.063)EGGGALAK(226.078)GLFRc	nEGGGALAKGLFRc	nEGGGALAK(226.078)GLFRc	AT1G48090.1	AT1G48090.1	| Symbols: | calcium-dependent lipid-binding family protein | chr1:17732582-17758194 REVERSE LENGTH=4146	heavy	1	38.3	38.3	Case	0.000217	Biotinylated peptides	AT1G48090.1-K3853
CF2	m2	f2	50599	718.401	1434.79	1434.79	2857	2	n(34.063)EGGGALAK(226.078)GLFRc	nEGGGALAKGLFRc	nEGGGALAK(226.078)GLFRc	AT1G48090.1	AT1G48090.1	| Symbols: | calcium-dependent lipid-binding family protein | chr1:17732582-17758194 REVERSE LENGTH=4146	heavy	1	52.98	52.98	Case	0.000126	Biotinylated peptides	AT1G48090.1-K3853
CF3	m3	f3	48653	718.403	1434.79	1434.79	2739	2	n(34.063)EGGGALAK(226.078)GLFRc	nEGGGALAKGLFRc	nEGGGALAK(226.078)GLFRc	AT1G48090.1	AT1G48090.1	| Symbols: | calcium-dependent lipid-binding family protein | chr1:17732582-17758194 REVERSE LENGTH=4146	heavy	1	48.3	48.3	Case	0.000126	Biotinylated peptides	AT1G48090.1-K3853
CR2	m2	r2	50593	718.4	1434.79	1434.79	2864	2	n(34.063)EGGGALAK(226.078)GLFRc	nEGGGALAKGLFRc	nEGGGALAK(226.078)GLFRc	AT1G48090.1	AT1G48090.1	| Symbols: | calcium-dependent lipid-binding family protein | chr1:17732582-17758194 REVERSE LENGTH=4146	heavy	1	65.15	65.15	Control	0.000126	Biotinylated peptides	AT1G48090.1-K3853
CR3	m3	r3	46499	718.401	1434.79	1434.79	2738	2	n(34.063)EGGGALAK(226.078)GLFRc	nEGGGALAKGLFRc	nEGGGALAK(226.078)GLFRc	AT1G48090.1	AT1G48090.1	| Symbols: | calcium-dependent lipid-binding family protein | chr1:17732582-17758194 REVERSE LENGTH=4146	heavy	1	58.63	58.63	Control	0.000126	Biotinylated peptides	AT1G48090.1-K3853
CF1	m1	f1	47109	715.385	1428.76	1428.75	2720	2	n(28.031)EGGGALAK(226.078)GLFRc	nEGGGALAKGLFRc	nEGGGALAK(226.078)GLFRc	AT1G48090.1	AT1G48090.1	| Symbols: | calcium-dependent lipid-binding family protein | chr1:17732582-17758194 REVERSE LENGTH=4146	light	1	42.86	42.86	Control	0.000126	Biotinylated peptides	AT1G48090.1-K3853
CF2	m2	f2	50582	715.384	1428.75	1428.75	2857	2	n(28.031)EGGGALAK(226.078)GLFRc	nEGGGALAKGLFRc	nEGGGALAK(226.078)GLFRc	AT1G48090.1	AT1G48090.1	| Symbols: | calcium-dependent lipid-binding family protein | chr1:17732582-17758194 REVERSE LENGTH=4146	light	1	58.1	58.1	Control	0.000126	Biotinylated peptides	AT1G48090.1-K3853
CF3	m3	f3	48589	715.385	1428.76	1428.75	2736	2	n(28.031)EGGGALAK(226.078)GLFRc	nEGGGALAKGLFRc	nEGGGALAK(226.078)GLFRc	AT1G48090.1	AT1G48090.1	| Symbols: | calcium-dependent lipid-binding family protein | chr1:17732582-17758194 REVERSE LENGTH=4146	light	1	56.98	56.98	Control	0.000126	Biotinylated peptides	AT1G48090.1-K3853
CR1	m1	r1	47358	715.387	1428.76	1428.75	2714	2	n(28.031)EGGGALAK(226.078)GLFRc	nEGGGALAKGLFRc	nEGGGALAK(226.078)GLFRc	AT1G48090.1	AT1G48090.1	| Symbols: | calcium-dependent lipid-binding family protein | chr1:17732582-17758194 REVERSE LENGTH=4146	light	1	45.27	45.27	Case	0.000126	Biotinylated peptides	AT1G48090.1-K3853
CR2	m2	r2	50859	715.383	1428.75	1428.75	2876	2	n(28.031)EGGGALAK(226.078)GLFRc	nEGGGALAKGLFRc	nEGGGALAK(226.078)GLFRc	AT1G48090.1	AT1G48090.1	| Symbols: | calcium-dependent lipid-binding family protein | chr1:17732582-17758194 REVERSE LENGTH=4146	light	1	37.91	37.91	Case	0.000126	Biotinylated peptides	AT1G48090.1-K3853
CR3	m3	r3	46505	715.384	1428.75	1428.75	2739	2	n(28.031)EGGGALAK(226.078)GLFRc	nEGGGALAKGLFRc	nEGGGALAK(226.078)GLFRc	AT1G48090.1	AT1G48090.1	| Symbols: | calcium-dependent lipid-binding family protein | chr1:17732582-17758194 REVERSE LENGTH=4146	light	1	38.54	38.54	Case	0.000126	Biotinylated peptides	AT1G48090.1-K3853
CR3	m3	r3	41799	722.039	2163.1	2163.1	2523	3	n(34.063)QRQENK(226.078)GVEDFGDIIRc	nQRQENKGVEDFGDIIRc	nQRQENK(226.078)GVEDFGDIIRc	AT1G48090.1	AT1G48090.1	| Symbols: | calcium-dependent lipid-binding family protein | chr1:17732582-17758194 REVERSE LENGTH=4146	heavy	1	12.83	12.83	Control	0.003432	Biotinylated peptides	AT1G48090.1-K3835
CR1	m1	r1	50130	560.014	1677.02	1677.02	2840	3	n(34.063)GVTGILTK(226.078)PLEGAK(34.063)c	nGVTGILTKPLEGAKc	nGVTGILTK(226.078)PLEGAKc	AT1G48090.1	AT1G48090.1	| Symbols: | calcium-dependent lipid-binding family protein | chr1:17732582-17758194 REVERSE LENGTH=4146	heavy	2	24.61	18.23	Control	0.000416	Biotinylated peptides	AT1G48090.1-K3865
CF1	m1	f1	49949	555.992	1664.95	1664.95	2849	3	n(28.031)GVTGILTK(226.078)PLEGAK(28.031)c	nGVTGILTKPLEGAKc	nGVTGILTK(226.078)PLEGAKc	AT1G48090.1	AT1G48090.1	| Symbols: | calcium-dependent lipid-binding family protein | chr1:17732582-17758194 REVERSE LENGTH=4146	light	2	14.19	12.4	Control	0.006351	Biotinylated peptides	AT1G48090.1-K3865
CF2	m2	f2	53677	555.992	1664.95	1664.95	2997	3	n(28.031)GVTGILTK(226.078)PLEGAK(28.031)c	nGVTGILTKPLEGAKc	nGVTGILTK(226.078)PLEGAKc	AT1G48090.1	AT1G48090.1	| Symbols: | calcium-dependent lipid-binding family protein | chr1:17732582-17758194 REVERSE LENGTH=4146	light	2	15.33	15.33	Control	0.001431	Biotinylated peptides	AT1G48090.1-K3865
CF3	m3	f3	51728	555.993	1664.96	1664.95	2879	3	n(28.031)GVTGILTK(226.078)PLEGAK(28.031)c	nGVTGILTKPLEGAKc	nGVTGILTK(226.078)PLEGAKc	AT1G48090.1	AT1G48090.1	| Symbols: | calcium-dependent lipid-binding family protein | chr1:17732582-17758194 REVERSE LENGTH=4146	light	2	29.61	21.34	Control	0.000416	Biotinylated peptides	AT1G48090.1-K3865
CR1	m1	r1	50193	555.993	1664.96	1664.95	2843	3	n(28.031)GVTGILTK(226.078)PLEGAK(28.031)c	nGVTGILTKPLEGAKc	nGVTGILTK(226.078)PLEGAKc	AT1G48090.1	AT1G48090.1	| Symbols: | calcium-dependent lipid-binding family protein | chr1:17732582-17758194 REVERSE LENGTH=4146	light	2	13.9	11.44	Case	0.00601	Biotinylated peptides	AT1G48090.1-K3865
CR2	m2	r2	53893	555.991	1664.95	1664.95	3013	3	n(28.031)GVTGILTK(226.078)PLEGAK(28.031)c	nGVTGILTKPLEGAKc	nGVTGILTK(226.078)PLEGAKc	AT1G48090.1	AT1G48090.1	| Symbols: | calcium-dependent lipid-binding family protein | chr1:17732582-17758194 REVERSE LENGTH=4146	light	2	13.81	13.81	Case	0.001481	Biotinylated peptides	AT1G48090.1-K3865
CF1	m1	f1	34189	535.642	1603.9	1603.9	2132	3	n(34.063)NDPK(226.078)LPAGNSLGK(34.063)c	nNDPKLPAGNSLGKc	nNDPK(226.078)LPAGNSLGKc	AT1G48110.1	AT1G48110.1;AT1G48110.2	| Symbols: ECT7 | evolutionarily conserved C-terminal region 7 | chr1:17770339-17772806 REVERSE LENGTH=639	heavy	2	29.83	29.83	Case	0.000126	Biotinylated peptides	AT1G48110.1-K167
CF2	m2	f2	36963	535.641	1603.9	1603.9	2237	3	n(34.063)NDPK(226.078)LPAGNSLGK(34.063)c	nNDPKLPAGNSLGKc	nNDPK(226.078)LPAGNSLGKc	AT1G48110.1	AT1G48110.1;AT1G48110.2	| Symbols: ECT7 | evolutionarily conserved C-terminal region 7 | chr1:17770339-17772806 REVERSE LENGTH=639	heavy	2	30.97	30.97	Case	0.000126	Biotinylated peptides	AT1G48110.1-K167
CF3	m3	f3	35683	535.643	1603.91	1603.9	2146	3	n(34.063)NDPK(226.078)LPAGNSLGK(34.063)c	nNDPKLPAGNSLGKc	nNDPK(226.078)LPAGNSLGKc	AT1G48110.1	AT1G48110.1;AT1G48110.2	| Symbols: ECT7 | evolutionarily conserved C-terminal region 7 | chr1:17770339-17772806 REVERSE LENGTH=639	heavy	2	26.98	26.98	Case	0.000361	Biotinylated peptides	AT1G48110.1-K167
CR1	m1	r1	34476	535.642	1603.9	1603.9	2129	3	n(34.063)NDPK(226.078)LPAGNSLGK(34.063)c	nNDPKLPAGNSLGKc	nNDPK(226.078)LPAGNSLGKc	AT1G48110.1	AT1G48110.1;AT1G48110.2	| Symbols: ECT7 | evolutionarily conserved C-terminal region 7 | chr1:17770339-17772806 REVERSE LENGTH=639	heavy	2	17.95	17.95	Control	0.002282	Biotinylated peptides	AT1G48110.1-K167
CR3	m3	r3	33693	535.643	1603.91	1603.9	2152	3	n(34.063)NDPK(226.078)LPAGNSLGK(34.063)c	nNDPKLPAGNSLGKc	nNDPK(226.078)LPAGNSLGKc	AT1G48110.1	AT1G48110.1;AT1G48110.2	| Symbols: ECT7 | evolutionarily conserved C-terminal region 7 | chr1:17770339-17772806 REVERSE LENGTH=639	heavy	2	20.48	20.48	Control	0.000638	Biotinylated peptides	AT1G48110.1-K167
CR1	m1	r1	34587	531.621	1591.84	1591.84	2134	3	n(28.031)NDPK(226.078)LPAGNSLGK(28.031)c	nNDPKLPAGNSLGKc	nNDPK(226.078)LPAGNSLGKc	AT1G48110.1	AT1G48110.1;AT1G48110.2	| Symbols: ECT7 | evolutionarily conserved C-terminal region 7 | chr1:17770339-17772806 REVERSE LENGTH=639	light	2	35.26	35.26	Case	0.000126	Biotinylated peptides	AT1G48110.1-K167
CR2	m2	r2	36875	531.62	1591.84	1591.84	2241	3	n(28.031)NDPK(226.078)LPAGNSLGK(28.031)c	nNDPKLPAGNSLGKc	nNDPK(226.078)LPAGNSLGKc	AT1G48110.1	AT1G48110.1;AT1G48110.2	| Symbols: ECT7 | evolutionarily conserved C-terminal region 7 | chr1:17770339-17772806 REVERSE LENGTH=639	light	2	31.96	31.96	Case	0.000126	Biotinylated peptides	AT1G48110.1-K167
CF2	m2	f2	43177	974.833	2921.48	2921.48	2519	3	n(28.031)K(226.078)ISSLTIDPSGTDSNPTTVSHLNQK(28.031)c	nKISSLTIDPSGTDSNPTTVSHLNQKc	nK(226.078)ISSLTIDPSGTDSNPTTVSHLNQKc	AT1G48110.1	AT1G48110.1;AT1G48110.2	| Symbols: ECT7 | evolutionarily conserved C-terminal region 7 | chr1:17770339-17772806 REVERSE LENGTH=639	light	2	17.34	17.34	Control	0.000416	Biotinylated peptides	AT1G48110.1-K559
CR2	m2	r2	40961	613.332	2449.3	2449.3	2427	4	n(28.031)SK(226.078)QVVHQTLEVGTQTASNLK(28.031)c	nSKQVVHQTLEVGTQTASNLKc	nSK(226.078)QVVHQTLEVGTQTASNLKc	AT1G48240.1	AT1G48240.1	| Symbols: ATNPSN12, NPSN12 | novel plant snare 12 | chr1:17809223-17811656 REVERSE LENGTH=265	light	2	22.44	22.44	Case	0.000361	Biotinylated peptides	AT1G48240.1-K160
CR2	m2	r2	38017	717.396	1432.78	1432.77	2293	2	n(28.031)TYLNTLGNK(226.078)K(28.031)c	nTYLNTLGNKKc	nTYLNTLGNK(226.078)Kc	AT1G48240.1	AT1G48240.1	| Symbols: ATNPSN12, NPSN12 | novel plant snare 12 | chr1:17809223-17811656 REVERSE LENGTH=265	light	2	41.92	0	Case	0.000361	Biotinylated peptides	AT1G48240.1-K109
CR3	m3	r3	34685	717.397	1432.78	1432.77	2198	2	n(28.031)TYLNTLGNK(226.078)K(28.031)c	nTYLNTLGNKKc	nTYLNTLGNK(226.078)Kc	AT1G48240.1	AT1G48240.1	| Symbols: ATNPSN12, NPSN12 | novel plant snare 12 | chr1:17809223-17811656 REVERSE LENGTH=265	light	2	25.45	0	Case	0.001755	Biotinylated peptides	AT1G48240.1-K109
CF1	m1	f1	40037	588.333	1174.65	1174.65	2397	2	n(34.063)K(34.063)DGVGK(226.078)MFc	nKDGVGKMFc	nKDGVGK(226.078)MFc	AT1G48420.1	AT1G48420.1	| Symbols: D-CDES, ATACD1, ACD1 | D-cysteine desulfhydrase | chr1:17896767-17898803 REVERSE LENGTH=401	heavy	2	9.42	9.42	Case	0.001148	Biotinylated peptides	AT1G48420.1-K399
CF2	m2	f2	42460	588.333	1174.65	1174.65	2487	2	n(34.063)K(34.063)DGVGK(226.078)MFc	nKDGVGKMFc	nKDGVGK(226.078)MFc	AT1G48420.1	AT1G48420.1	| Symbols: D-CDES, ATACD1, ACD1 | D-cysteine desulfhydrase | chr1:17896767-17898803 REVERSE LENGTH=401	heavy	2	8.3	8.3	Case	0.001787	Biotinylated peptides	AT1G48420.1-K399
CR2	m2	r2	42516	588.333	1174.65	1174.65	2498	2	n(34.063)K(34.063)DGVGK(226.078)MFc	nKDGVGKMFc	nKDGVGK(226.078)MFc	AT1G48420.1	AT1G48420.1	| Symbols: D-CDES, ATACD1, ACD1 | D-cysteine desulfhydrase | chr1:17896767-17898803 REVERSE LENGTH=401	heavy	2	12.97	12.97	Control	0.000416	Biotinylated peptides	AT1G48420.1-K399
CF2	m2	f2	42407	582.303	1162.59	1162.59	2485	2	n(28.031)K(28.031)DGVGK(226.078)MFc	nKDGVGKMFc	nKDGVGK(226.078)MFc	AT1G48420.1	AT1G48420.1	| Symbols: D-CDES, ATACD1, ACD1 | D-cysteine desulfhydrase | chr1:17896767-17898803 REVERSE LENGTH=401	light	2	9.37	9.32	Control	0.001787	Biotinylated peptides	AT1G48420.1-K399
CF3	m3	f3	41361	582.302	1162.59	1162.59	2405	2	n(28.031)K(28.031)DGVGK(226.078)MFc	nKDGVGKMFc	nKDGVGK(226.078)MFc	AT1G48420.1	AT1G48420.1	| Symbols: D-CDES, ATACD1, ACD1 | D-cysteine desulfhydrase | chr1:17896767-17898803 REVERSE LENGTH=401	light	2	10.98	10.98	Control	0.000567	Biotinylated peptides	AT1G48420.1-K399
CF3	m3	f3	40479	607.798	1213.58	1213.58	2365	2	n(28.031)DIVDAHYK(226.078)c	nDIVDAHYKc	nDIVDAHYK(226.078)c	AT1G48470.1	AT1G48470.1;AT1G66200.1;AT1G66200.2;AT1G66200.3;AT3G17820.1	| Symbols: GLN1;5 | glutamine synthetase 1;5 | chr1:17913784-17915926 FORWARD LENGTH=353	light	1	16.17	16.17	Control	0.00601	Biotinylated peptides	AT1G48470.1-K177
CR2	m2	r2	42094	607.797	1213.58	1213.58	2479	2	n(28.031)DIVDAHYK(226.078)c	nDIVDAHYKc	nDIVDAHYK(226.078)c	AT1G48470.1	AT1G48470.1;AT1G66200.1;AT1G66200.2;AT1G66200.3;AT3G17820.1	| Symbols: GLN1;5 | glutamine synthetase 1;5 | chr1:17913784-17915926 FORWARD LENGTH=353	light	1	33.71	33.71	Case	0.000301	Biotinylated peptides	AT1G48470.1-K177
CF2	m2	f2	42105	610.813	1219.61	1219.61	2471	2	n(34.063)DIVDAHYK(226.078)c	nDIVDAHYKc	nDIVDAHYK(226.078)c	AT1G48470.1	AT1G48470.1;AT1G66200.1;AT1G66200.2;AT1G66200.3;AT3G17820.1	| Symbols: GLN1;5 | glutamine synthetase 1;5 | chr1:17913784-17915926 FORWARD LENGTH=353	heavy	1	60.75	60.75	Case	0.000126	Biotinylated peptides	AT1G48470.1-K177
CF3	m3	f3	40413	610.815	1219.61	1219.61	2362	2	n(34.063)DIVDAHYK(226.078)c	nDIVDAHYKc	nDIVDAHYK(226.078)c	AT1G48470.1	AT1G48470.1;AT1G66200.1;AT1G66200.2;AT1G66200.3;AT3G17820.1	| Symbols: GLN1;5 | glutamine synthetase 1;5 | chr1:17913784-17915926 FORWARD LENGTH=353	heavy	1	16.12	16.12	Case	0.004951	Biotinylated peptides	AT1G48470.1-K177
CR1	m1	r1	39031	610.814	1219.61	1219.61	2336	2	n(34.063)DIVDAHYK(226.078)c	nDIVDAHYKc	nDIVDAHYK(226.078)c	AT1G48470.1	AT1G48470.1;AT1G66200.1;AT1G66200.2;AT1G66200.3;AT3G17820.1	| Symbols: GLN1;5 | glutamine synthetase 1;5 | chr1:17913784-17915926 FORWARD LENGTH=353	heavy	1	64.1	64.1	Control	0.000126	Biotinylated peptides	AT1G48470.1-K177
CR2	m2	r2	42043	610.812	1219.61	1219.61	2476	2	n(34.063)DIVDAHYK(226.078)c	nDIVDAHYKc	nDIVDAHYK(226.078)c	AT1G48470.1	AT1G48470.1;AT1G66200.1;AT1G66200.2;AT1G66200.3;AT3G17820.1	| Symbols: GLN1;5 | glutamine synthetase 1;5 | chr1:17913784-17915926 FORWARD LENGTH=353	heavy	1	33.55	33.55	Control	0.000416	Biotinylated peptides	AT1G48470.1-K177
CR3	m3	r3	38134	610.814	1219.61	1219.61	2357	2	n(34.063)DIVDAHYK(226.078)c	nDIVDAHYKc	nDIVDAHYK(226.078)c	AT1G48470.1	AT1G48470.1;AT1G66200.1;AT1G66200.2;AT1G66200.3;AT3G17820.1	| Symbols: GLN1;5 | glutamine synthetase 1;5 | chr1:17913784-17915926 FORWARD LENGTH=353	heavy	1	16.01	16.01	Control	0.003432	Biotinylated peptides	AT1G48470.1-K177
CR3	m3	r3	31497	532.935	1595.78	1595.78	2053	3	n(34.063)VSVENDK(226.078)DFQRc	nVSVENDKDFQRc	nVSVENDK(226.078)DFQRc	AT1G48600.1	AT1G48600.1;AT1G48600.2	| Symbols: PMEAMT, AtPMEAMT | S-adenosyl-L-methionine-dependent methyltransferases superfamily protein | chr1:17966448-17969077 FORWARD LENGTH=475	heavy	1	23.12	23.12	Control	0.000217	Biotinylated peptides	AT1G48600.1-K219
CR2	m2	r2	37633	614.67	1840.99	1840.99	2276	3	n(34.063)AK(226.078)TALTPPASGSEVPRc	nAKTALTPPASGSEVPRc	nAK(226.078)TALTPPASGSEVPRc	AT1G48610.1	AT1G48610.1;AT1G48610.2	| Symbols: | AT hook motif-containing protein | chr1:17971027-17972798 REVERSE LENGTH=212	heavy	1	8.78	8.78	Control	0.002776	Biotinylated peptides	AT1G48610.1-K3
CR3	m3	r3	34124	614.672	1841	1840.99	2172	3	n(34.063)AK(226.078)TALTPPASGSEVPRc	nAKTALTPPASGSEVPRc	nAK(226.078)TALTPPASGSEVPRc	AT1G48610.1	AT1G48610.1;AT1G48610.2	| Symbols: | AT hook motif-containing protein | chr1:17971027-17972798 REVERSE LENGTH=212	heavy	1	31.61	31.61	Control	0.000126	Biotinylated peptides	AT1G48610.1-K3
CF2	m2	f2	37646	612.661	1834.96	1834.96	2268	3	n(28.031)AK(226.078)TALTPPASGSEVPRc	nAKTALTPPASGSEVPRc	nAK(226.078)TALTPPASGSEVPRc	AT1G48610.1	AT1G48610.1;AT1G48610.2	| Symbols: | AT hook motif-containing protein | chr1:17971027-17972798 REVERSE LENGTH=212	light	1	42.04	42.04	Control	0.000126	Biotinylated peptides	AT1G48610.1-K3
CF3	m3	f3	36293	612.662	1834.96	1834.96	2173	3	n(28.031)AK(226.078)TALTPPASGSEVPRc	nAKTALTPPASGSEVPRc	nAK(226.078)TALTPPASGSEVPRc	AT1G48610.1	AT1G48610.1;AT1G48610.2	| Symbols: | AT hook motif-containing protein | chr1:17971027-17972798 REVERSE LENGTH=212	light	1	37.74	37.74	Control	0.000126	Biotinylated peptides	AT1G48610.1-K3
CF1	m1	f1	25532	544.287	1629.84	1629.84	1731	3	n(28.031)AK(226.078)SDSSQIGAVSAK(28.031)c	nAKSDSSQIGAVSAKc	nAK(226.078)SDSSQIGAVSAKc	AT1G48610.1	AT1G48610.1;AT1G48610.2	| Symbols: | AT hook motif-containing protein | chr1:17971027-17972798 REVERSE LENGTH=212	light	2	22.19	22.19	Control	0.000361	Biotinylated peptides	AT1G48610.1-K55
CF2	m2	f2	27165	815.927	1629.84	1629.84	1787	2	n(28.031)AK(226.078)SDSSQIGAVSAK(28.031)c	nAKSDSSQIGAVSAKc	nAK(226.078)SDSSQIGAVSAKc	AT1G48610.1	AT1G48610.1;AT1G48610.2	| Symbols: | AT hook motif-containing protein | chr1:17971027-17972798 REVERSE LENGTH=212	light	2	81.55	81.55	Control	0.000126	Biotinylated peptides	AT1G48610.1-K55
CF3	m3	f3	26737	544.289	1629.85	1629.84	1731	3	n(28.031)AK(226.078)SDSSQIGAVSAK(28.031)c	nAKSDSSQIGAVSAKc	nAK(226.078)SDSSQIGAVSAKc	AT1G48610.1	AT1G48610.1;AT1G48610.2	| Symbols: | AT hook motif-containing protein | chr1:17971027-17972798 REVERSE LENGTH=212	light	2	12.7	12.7	Control	0.004951	Biotinylated peptides	AT1G48610.1-K55
CR1	m1	r1	25500	821.961	1641.91	1641.9	1722	2	n(34.063)AK(226.078)SDSSQIGAVSAK(34.063)c	nAKSDSSQIGAVSAKc	nAK(226.078)SDSSQIGAVSAKc	AT1G48610.1	AT1G48610.1;AT1G48610.2	| Symbols: | AT hook motif-containing protein | chr1:17971027-17972798 REVERSE LENGTH=212	heavy	2	50.1	50.1	Control	0.000126	Biotinylated peptides	AT1G48610.1-K55
CR2	m2	r2	27156	821.959	1641.9	1641.9	1797	2	n(34.063)AK(226.078)SDSSQIGAVSAK(34.063)c	nAKSDSSQIGAVSAKc	nAK(226.078)SDSSQIGAVSAKc	AT1G48610.1	AT1G48610.1;AT1G48610.2	| Symbols: | AT hook motif-containing protein | chr1:17971027-17972798 REVERSE LENGTH=212	heavy	2	47.16	47.16	Control	0.000126	Biotinylated peptides	AT1G48610.1-K55
CR3	m3	r3	24531	821.961	1641.91	1641.9	1727	2	n(34.063)AK(226.078)SDSSQIGAVSAK(34.063)c	nAKSDSSQIGAVSAKc	nAK(226.078)SDSSQIGAVSAKc	AT1G48610.1	AT1G48610.1;AT1G48610.2	| Symbols: | AT hook motif-containing protein | chr1:17971027-17972798 REVERSE LENGTH=212	heavy	2	70.16	70.16	Control	0.000126	Biotinylated peptides	AT1G48610.1-K55
CR1	m1	r1	22004	653.362	1304.71	1304.71	1566	2	n(34.063)K(226.078)NAVSVGASGRc	nKNAVSVGASGRc	nK(226.078)NAVSVGASGRc	AT1G48620.1	AT1G48620.1	| Symbols: HON5 | high mobility group A5 | chr1:17974148-17976301 REVERSE LENGTH=479	heavy	1	39.16	39.16	Control	0.000126	Biotinylated peptides	AT1G48620.1-K378
CR3	m3	r3	20408	653.362	1304.71	1304.71	1543	2	n(34.063)K(226.078)NAVSVGASGRc	nKNAVSVGASGRc	nK(226.078)NAVSVGASGRc	AT1G48620.1	AT1G48620.1	| Symbols: HON5 | high mobility group A5 | chr1:17974148-17976301 REVERSE LENGTH=479	heavy	1	28.99	28.99	Control	0.000416	Biotinylated peptides	AT1G48620.1-K378
CF2	m2	f2	53541	640.905	1279.8	1279.79	2991	2	n(28.031)AK(226.078)DIVIVLK(28.031)c	nAKDIVIVLKc	nAK(226.078)DIVIVLKc	AT1G48620.1	AT1G48620.1	| Symbols: HON5 | high mobility group A5 | chr1:17974148-17976301 REVERSE LENGTH=479	light	2	32.86	32.86	Control	0.000126	Biotinylated peptides	AT1G48620.1-K408
CF3	m3	f3	51510	640.906	1279.8	1279.79	2869	2	n(28.031)AK(226.078)DIVIVLK(28.031)c	nAKDIVIVLKc	nAK(226.078)DIVIVLKc	AT1G48620.1	AT1G48620.1	| Symbols: HON5 | high mobility group A5 | chr1:17974148-17976301 REVERSE LENGTH=479	light	2	33.01	33.01	Control	0.000126	Biotinylated peptides	AT1G48620.1-K408
CF3	m3	f3	15335	390.55	1168.63	1168.63	1190	3	n(28.031)K(226.078)PMK(28.031)PMRc	nKPMKPMRc	nK(226.078)PMKPMRc	AT1G48620.1	AT1G48620.1	| Symbols: HON5 | high mobility group A5 | chr1:17974148-17976301 REVERSE LENGTH=479	light	2	16.76	16.76	Control	0.002147	Biotinylated peptides	AT1G48620.1-K358
CF2	m2	f2	22795	650.345	1298.67	1298.68	1592	2	n(28.031)K(226.078)NAVSVGASGRc	nKNAVSVGASGRc	nK(226.078)NAVSVGASGRc	AT1G48620.1	AT1G48620.1	| Symbols: HON5 | high mobility group A5 | chr1:17974148-17976301 REVERSE LENGTH=479	light	1	48.67	48.67	Control	0.000126	Biotinylated peptides	AT1G48620.1-K378
CF3	m3	f3	22944	650.346	1298.68	1298.68	1560	2	n(28.031)K(226.078)NAVSVGASGRc	nKNAVSVGASGRc	nK(226.078)NAVSVGASGRc	AT1G48620.1	AT1G48620.1	| Symbols: HON5 | high mobility group A5 | chr1:17974148-17976301 REVERSE LENGTH=479	light	1	29.5	29.5	Control	0.000567	Biotinylated peptides	AT1G48620.1-K378
CF2	m2	f2	14342	390.55	1168.63	1168.63	1180	3	n(28.031)K(28.031)PMK(226.078)PMRc	nKPMKPMRc	nKPMK(226.078)PMRc	AT1G48620.1	AT1G48620.1	| Symbols: HON5 | high mobility group A5 | chr1:17974148-17976301 REVERSE LENGTH=479	light	2	23.07	23.07	Control	0.000217	Biotinylated peptides	AT1G48620.1-K361
CR2	m2	r2	53613	646.935	1291.86	1291.86	3001	2	n(34.063)AK(226.078)DIVIVLK(34.063)c	nAKDIVIVLKc	nAK(226.078)DIVIVLKc	AT1G48620.1	AT1G48620.1	| Symbols: HON5 | high mobility group A5 | chr1:17974148-17976301 REVERSE LENGTH=479	heavy	2	35.26	35.26	Control	0.000217	Biotinylated peptides	AT1G48620.1-K408
CR1	m1	r1	15217	394.571	1180.69	1180.69	1243	3	n(34.063)K(34.063)PMK(226.078)PMRc	nKPMKPMRc	nKPMK(226.078)PMRc	AT1G48620.1	AT1G48620.1	| Symbols: HON5 | high mobility group A5 | chr1:17974148-17976301 REVERSE LENGTH=479	heavy	2	26.26	26.26	Control	0.000217	Biotinylated peptides	AT1G48620.1-K361
CR3	m3	r3	13241	394.572	1180.69	1180.69	1177	3	n(34.063)K(34.063)PMK(226.078)PMRc	nKPMKPMRc	nKPMK(226.078)PMRc	AT1G48620.1	AT1G48620.1	| Symbols: HON5 | high mobility group A5 | chr1:17974148-17976301 REVERSE LENGTH=479	heavy	2	14.96	14.96	Control	0.001285	Biotinylated peptides	AT1G48620.1-K361
CR1	m1	r1	37099	821.42	2461.24	2461.23	2249	3	n(34.063)ITPQAK(226.078)TNIQTANDDESLSRc	nITPQAKTNIQTANDDESLSRc	nITPQAK(226.078)TNIQTANDDESLSRc	AT1G48760.1	AT1G48760.1;AT1G48760.2;AT1G48760.3	| Symbols: delta-ADR | delta-adaptin | chr1:18036652-18039261 REVERSE LENGTH=869	heavy	1	28.68	28.68	Control	0.000126	Biotinylated peptides	AT1G48760.1-K774
CR2	m2	r2	40411	821.418	2461.23	2461.23	2402	3	n(34.063)ITPQAK(226.078)TNIQTANDDESLSRc	nITPQAKTNIQTANDDESLSRc	nITPQAK(226.078)TNIQTANDDESLSRc	AT1G48760.1	AT1G48760.1;AT1G48760.2;AT1G48760.3	| Symbols: delta-ADR | delta-adaptin | chr1:18036652-18039261 REVERSE LENGTH=869	heavy	1	43.06	43.06	Control	0.000126	Biotinylated peptides	AT1G48760.1-K774
CR3	m3	r3	36314	821.421	2461.24	2461.23	2273	3	n(34.063)ITPQAK(226.078)TNIQTANDDESLSRc	nITPQAKTNIQTANDDESLSRc	nITPQAK(226.078)TNIQTANDDESLSRc	AT1G48760.1	AT1G48760.1;AT1G48760.2;AT1G48760.3	| Symbols: delta-ADR | delta-adaptin | chr1:18036652-18039261 REVERSE LENGTH=869	heavy	1	22.64	22.64	Control	0.000416	Biotinylated peptides	AT1G48760.1-K774
CR1	m1	r1	41159	493.652	1477.93	1477.93	2432	3	n(34.063)AIQSALLVK(226.078)NK(34.063)c	nAIQSALLVKNKc	nAIQSALLVK(226.078)NKc	AT1G48760.1	AT1G48760.1;AT1G48760.2;AT1G48760.3	| Symbols: delta-ADR | delta-adaptin | chr1:18036652-18039261 REVERSE LENGTH=869	heavy	2	37.31	16.64	Control	0.000301	Biotinylated peptides	AT1G48760.1-K797
CF1	m1	f1	37034	819.41	2455.21	2455.2	2261	3	n(28.031)ITPQAK(226.078)TNIQTANDDESLSRc	nITPQAKTNIQTANDDESLSRc	nITPQAK(226.078)TNIQTANDDESLSRc	AT1G48760.1	AT1G48760.1;AT1G48760.2;AT1G48760.3	| Symbols: delta-ADR | delta-adaptin | chr1:18036652-18039261 REVERSE LENGTH=869	light	1	40.39	40.39	Control	0.000126	Biotinylated peptides	AT1G48760.1-K774
CF2	m2	f2	40315	819.408	2455.2	2455.2	2389	3	n(28.031)ITPQAK(226.078)TNIQTANDDESLSRc	nITPQAKTNIQTANDDESLSRc	nITPQAK(226.078)TNIQTANDDESLSRc	AT1G48760.1	AT1G48760.1;AT1G48760.2;AT1G48760.3	| Symbols: delta-ADR | delta-adaptin | chr1:18036652-18039261 REVERSE LENGTH=869	light	1	47.42	47.42	Control	0.000126	Biotinylated peptides	AT1G48760.1-K774
CF3	m3	f3	38641	819.405	2455.19	2455.2	2280	3	n(28.031)ITPQAK(226.078)TNIQTANDDESLSRc	nITPQAKTNIQTANDDESLSRc	nITPQAK(226.078)TNIQTANDDESLSRc	AT1G48760.1	AT1G48760.1;AT1G48760.2;AT1G48760.3	| Symbols: delta-ADR | delta-adaptin | chr1:18036652-18039261 REVERSE LENGTH=869	light	1	26.64	26.64	Control	0.000126	Biotinylated peptides	AT1G48760.1-K774
CF1	m1	f1	40934	489.63	1465.87	1465.87	2438	3	n(28.031)AIQSALLVK(226.078)NK(28.031)c	nAIQSALLVKNKc	nAIQSALLVK(226.078)NKc	AT1G48760.1	AT1G48760.1;AT1G48760.2;AT1G48760.3	| Symbols: delta-ADR | delta-adaptin | chr1:18036652-18039261 REVERSE LENGTH=869	light	2	21.19	11.4	Control	0.000416	Biotinylated peptides	AT1G48760.1-K797
CF2	m2	f2	43921	489.63	1465.87	1465.87	2553	3	n(28.031)AIQSALLVK(226.078)NK(28.031)c	nAIQSALLVKNKc	nAIQSALLVK(226.078)NKc	AT1G48760.1	AT1G48760.1;AT1G48760.2;AT1G48760.3	| Symbols: delta-ADR | delta-adaptin | chr1:18036652-18039261 REVERSE LENGTH=869	light	2	31.6	11.06	Control	0.000126	Biotinylated peptides	AT1G48760.1-K797
CF3	m3	f3	42449	489.631	1465.87	1465.87	2454	3	n(28.031)AIQSALLVK(226.078)NK(28.031)c	nAIQSALLVKNKc	nAIQSALLVK(226.078)NKc	AT1G48760.1	AT1G48760.1;AT1G48760.2;AT1G48760.3	| Symbols: delta-ADR | delta-adaptin | chr1:18036652-18039261 REVERSE LENGTH=869	light	2	32.29	14.31	Control	0.000301	Biotinylated peptides	AT1G48760.1-K797
CR2	m2	r2	71261	630.86	2519.41	2519.41	3808	4	n(34.063)VLPPQMLK(226.078)QIGGMGGLQSLMK(34.063)c	nVLPPQMLKQIGGMGGLQSLMKc	nVLPPQMLK(226.078)QIGGMGGLQSLMKc	AT1G48900.1	AT1G48900.1	| Symbols: | Signal recognition particle, SRP54 subunit protein | chr1:18084972-18087743 REVERSE LENGTH=495	heavy	2	15.05	15.05	Control	0.003653	Biotinylated peptides	AT1G48900.1-K465
CR3	m3	r3	41596	754.407	2260.2	2260.2	2514	3	n(34.063)NMNAQHMSK(226.078)VLPPQMLK(34.063)c	nNMNAQHMSKVLPPQMLKc	nNMNAQHMSK(226.078)VLPPQMLKc	AT1G48900.1	AT1G48900.1	| Symbols: | Signal recognition particle, SRP54 subunit protein | chr1:18084972-18087743 REVERSE LENGTH=495	heavy	2	16.69	16.69	Control	0.000416	Biotinylated peptides	AT1G48900.1-K457
CR2	m2	r2	47721	583.345	1747.01	1747.02	2732	3	n(34.063)QK(226.078)K(226.078)DVIAAVQK(34.063)c	nQKKDVIAAVQKc	nQK(226.078)K(226.078)DVIAAVQKc	AT1G48920.1	AT1G48920.1	| Symbols: ATNUC-L1, PARL1, NUC-L1 | nucleolin like 1 | chr1:18098186-18101422 FORWARD LENGTH=557	heavy	2	24.41	24.41	Control	0.000361	Biotinylated peptides	AT1G48920.1-K41
CF3	m3	f3	36454	627.369	1252.72	1252.72	2181	2	n(28.031)K(226.078)DVIAAVQK(28.031)c	nKDVIAAVQKc	nK(226.078)DVIAAVQKc	AT1G48920.1	AT1G48920.1	| Symbols: ATNUC-L1, PARL1, NUC-L1 | nucleolin like 1 | chr1:18098186-18101422 FORWARD LENGTH=557	light	2	19.32	19.32	Control	0.000217	Biotinylated peptides	AT1G48920.1-K42
CF2	m2	f2	38707	526.242	1050.47	1050.47	2317	2	n(28.031)K(226.078)TTFGDEc	nKTTFGDEc	nK(226.078)TTFGDEc	AT1G48920.1	AT1G48920.1	| Symbols: ATNUC-L1, PARL1, NUC-L1 | nucleolin like 1 | chr1:18098186-18101422 FORWARD LENGTH=557	light	1	41.06	41.06	Control	0.000361	Biotinylated peptides	AT1G48920.1-K551
CF3	m3	f3	37438	526.242	1050.47	1050.47	2226	2	n(28.031)K(226.078)TTFGDEc	nKTTFGDEc	nK(226.078)TTFGDEc	AT1G48920.1	AT1G48920.1	| Symbols: ATNUC-L1, PARL1, NUC-L1 | nucleolin like 1 | chr1:18098186-18101422 FORWARD LENGTH=557	light	1	40.88	40.88	Control	0.000217	Biotinylated peptides	AT1G48920.1-K551
CR1	m1	r1	31221	816.417	1630.82	1630.82	1982	2	n(34.063)K(226.078)SSDVEMVDAEK(34.063)c	nKSSDVEMVDAEKc	nK(226.078)SSDVEMVDAEKc	AT1G48920.1	AT1G48920.1	| Symbols: ATNUC-L1, PARL1, NUC-L1 | nucleolin like 1 | chr1:18098186-18101422 FORWARD LENGTH=557	heavy	2	40.26	40.26	Control	0.000126	Biotinylated peptides	AT1G48920.1-K268
CR1	m1	r1	9527	622.317	1242.62	1242.62	985	2	n(34.063)SGGDGGDEK(226.078)K(34.063)c	nSGGDGGDEKKc	nSGGDGGDEK(226.078)Kc	AT1G48920.1	AT1G48920.1	| Symbols: ATNUC-L1, PARL1, NUC-L1 | nucleolin like 1 | chr1:18098186-18101422 FORWARD LENGTH=557	heavy	2	51.64	12.47	Control	0.000126	Biotinylated peptides	AT1G48920.1-K401
CR2	m2	r2	9483	622.316	1242.62	1242.62	983	2	n(34.063)SGGDGGDEK(226.078)K(34.063)c	nSGGDGGDEKKc	nSGGDGGDEK(226.078)Kc	AT1G48920.1	AT1G48920.1	| Symbols: ATNUC-L1, PARL1, NUC-L1 | nucleolin like 1 | chr1:18098186-18101422 FORWARD LENGTH=557	heavy	2	25.08	8.61	Control	0.003323	Biotinylated peptides	AT1G48920.1-K401
CR1	m1	r1	19373	810.957	1619.9	1619.9	1446	2	n(34.063)QPK(226.078)TPSTPAAGGSK(34.063)c	nQPKTPSTPAAGGSKc	nQPK(226.078)TPSTPAAGGSKc	AT1G48920.1	AT1G48920.1	| Symbols: ATNUC-L1, PARL1, NUC-L1 | nucleolin like 1 | chr1:18098186-18101422 FORWARD LENGTH=557	heavy	2	41.93	40.67	Control	0.000126	Biotinylated peptides	AT1G48920.1-K286
CR3	m3	r3	18216	540.974	1619.9	1619.9	1439	3	n(34.063)QPK(226.078)TPSTPAAGGSK(34.063)c	nQPKTPSTPAAGGSKc	nQPK(226.078)TPSTPAAGGSKc	AT1G48920.1	AT1G48920.1	| Symbols: ATNUC-L1, PARL1, NUC-L1 | nucleolin like 1 | chr1:18098186-18101422 FORWARD LENGTH=557	heavy	2	21.15	21.15	Control	0.000863	Biotinylated peptides	AT1G48920.1-K286
CF1	m1	f1	39532	461.595	1381.76	1381.76	2374	3	n(28.031)DVIAAVQK(226.078)EK(28.031)c	nDVIAAVQKEKc	nDVIAAVQK(226.078)EKc	AT1G48920.1	AT1G48920.1	| Symbols: ATNUC-L1, PARL1, NUC-L1 | nucleolin like 1 | chr1:18098186-18101422 FORWARD LENGTH=557	light	2	21.01	4.11	Control	0.001148	Biotinylated peptides	AT1G48920.1-K50
CF2	m2	f2	43039	461.595	1381.76	1381.76	2513	3	n(28.031)DVIAAVQK(226.078)EK(28.031)c	nDVIAAVQKEKc	nDVIAAVQK(226.078)EKc	AT1G48920.1	AT1G48920.1	| Symbols: ATNUC-L1, PARL1, NUC-L1 | nucleolin like 1 | chr1:18098186-18101422 FORWARD LENGTH=557	light	2	39.03	17.03	Control	0.000126	Biotinylated peptides	AT1G48920.1-K50
CF2	m2	f2	56864	993.505	2977.49	2977.49	3142	3	n(28.031)NVSVPIDRDTGNSK(226.078)GIAYLEFSEGK(28.031)c	nNVSVPIDRDTGNSKGIAYLEFSEGKc	nNVSVPIDRDTGNSK(226.078)GIAYLEFSEGKc	AT1G48920.1	AT1G48920.1	| Symbols: ATNUC-L1, PARL1, NUC-L1 | nucleolin like 1 | chr1:18098186-18101422 FORWARD LENGTH=557	light	2	31.39	31.39	Control	0.000126	Biotinylated peptides	AT1G48920.1-K446
CR2	m2	r2	21829	712.931	1423.85	1423.85	1561	2	n(34.063)K(226.078)AVAATNGTVAK(34.063)c	nKAVAATNGTVAKc	nK(226.078)AVAATNGTVAKc	AT1G48920.1	AT1G48920.1	| Symbols: ATNUC-L1, PARL1, NUC-L1 | nucleolin like 1 | chr1:18098186-18101422 FORWARD LENGTH=557	heavy	2	43.86	43.86	Control	0.000126	Biotinylated peptides	AT1G48920.1-K106
CF2	m2	f2	13259	542.284	1623.83	1623.83	1133	3	n(28.031)QPK(242.073)TPSTPAAGGSK(28.031)c	nQPKTPSTPAAGGSKc	nQPK(242.073)TPSTPAAGGSKc	AT1G48920.1	AT1G48920.1	| Symbols: ATNUC-L1, PARL1, NUC-L1 | nucleolin like 1 | chr1:18098186-18101422 FORWARD LENGTH=557	light	2	15.67	15.67	Control	0.001148	Biotinylated peptides	AT1G48920.1-K286
CF1	m1	f1	19223	804.927	1607.84	1607.83	1443	2	n(28.031)QPK(226.078)TPSTPAAGGSK(28.031)c	nQPKTPSTPAAGGSKc	nQPK(226.078)TPSTPAAGGSKc	AT1G48920.1	AT1G48920.1	| Symbols: ATNUC-L1, PARL1, NUC-L1 | nucleolin like 1 | chr1:18098186-18101422 FORWARD LENGTH=557	light	2	23.74	23.74	Control	0.00759	Biotinylated peptides	AT1G48920.1-K286
CF2	m2	f2	20350	804.923	1607.83	1607.83	1480	2	n(28.031)QPK(226.078)TPSTPAAGGSK(28.031)c	nQPKTPSTPAAGGSKc	nQPK(226.078)TPSTPAAGGSKc	AT1G48920.1	AT1G48920.1	| Symbols: ATNUC-L1, PARL1, NUC-L1 | nucleolin like 1 | chr1:18098186-18101422 FORWARD LENGTH=557	light	2	41.52	41.52	Control	0.000126	Biotinylated peptides	AT1G48920.1-K286
CF3	m3	f3	20507	536.953	1607.84	1607.83	1447	3	n(28.031)QPK(226.078)TPSTPAAGGSK(28.031)c	nQPKTPSTPAAGGSKc	nQPK(226.078)TPSTPAAGGSKc	AT1G48920.1	AT1G48920.1	| Symbols: ATNUC-L1, PARL1, NUC-L1 | nucleolin like 1 | chr1:18098186-18101422 FORWARD LENGTH=557	light	2	18.57	18.57	Control	0.000361	Biotinylated peptides	AT1G48920.1-K286
CR3	m3	r3	18303	536.953	1607.84	1607.83	1445	3	n(28.031)QPK(226.078)TPSTPAAGGSK(28.031)c	nQPKTPSTPAAGGSKc	nQPK(226.078)TPSTPAAGGSKc	AT1G48920.1	AT1G48920.1	| Symbols: ATNUC-L1, PARL1, NUC-L1 | nucleolin like 1 | chr1:18098186-18101422 FORWARD LENGTH=557	light	2	12.2	12.2	Case	0.00749	Biotinylated peptides	AT1G48920.1-K286
CR1	m1	r1	34231	670.419	1338.82	1338.82	2118	2	n(34.063)SATK(226.078)VVAEIK(34.063)c	nSATKVVAEIKc	nSATK(226.078)VVAEIKc	AT1G48920.1	AT1G48920.1	| Symbols: ATNUC-L1, PARL1, NUC-L1 | nucleolin like 1 | chr1:18098186-18101422 FORWARD LENGTH=557	heavy	2	31.06	31.06	Control	0.000361	Biotinylated peptides	AT1G48920.1-K9
CR2	m2	r2	36229	447.28	1338.82	1338.82	2212	3	n(34.063)SATK(226.078)VVAEIK(34.063)c	nSATKVVAEIKc	nSATK(226.078)VVAEIKc	AT1G48920.1	AT1G48920.1	| Symbols: ATNUC-L1, PARL1, NUC-L1 | nucleolin like 1 | chr1:18098186-18101422 FORWARD LENGTH=557	heavy	2	32.27	32.27	Control	0.000301	Biotinylated peptides	AT1G48920.1-K9
CR3	m3	r3	33135	670.419	1338.82	1338.82	2127	2	n(34.063)SATK(226.078)VVAEIK(34.063)c	nSATKVVAEIKc	nSATK(226.078)VVAEIKc	AT1G48920.1	AT1G48920.1	| Symbols: ATNUC-L1, PARL1, NUC-L1 | nucleolin like 1 | chr1:18098186-18101422 FORWARD LENGTH=557	heavy	2	44.32	44.32	Control	0.000126	Biotinylated peptides	AT1G48920.1-K9
CF2	m2	f2	64347	689.357	2065.05	2065.04	3485	3	n(28.031)IFVK(226.078)GFDASLSEDDIK(28.031)c	nIFVKGFDASLSEDDIKc	nIFVK(226.078)GFDASLSEDDIKc	AT1G48920.1	AT1G48920.1	| Symbols: ATNUC-L1, PARL1, NUC-L1 | nucleolin like 1 | chr1:18098186-18101422 FORWARD LENGTH=557	light	2	26.63	26.63	Control	0.000126	Biotinylated peptides	AT1G48920.1-K406
CR3	m3	r3	32159	653.386	1304.76	1304.76	2083	2	n(34.063)SATK(226.078)VVAEIKc	nSATKVVAEIKc	nSATK(226.078)VVAEIKc	AT1G48920.1	AT1G48920.1	| Symbols: ATNUC-L1, PARL1, NUC-L1 | nucleolin like 1 | chr1:18098186-18101422 FORWARD LENGTH=557	heavy	1	25.81	25.81	Control	0.000217	Biotinylated peptides	AT1G48920.1-K9
CR2	m2	r2	37564	649.04	1944.1	1944.1	2272	3	n(34.063)EPEDDIDTK(34.063)VSLK(226.078)K(34.063)c	nEPEDDIDTKVSLKKc	nEPEDDIDTKVSLK(226.078)Kc	AT1G48920.1	AT1G48920.1	| Symbols: ATNUC-L1, PARL1, NUC-L1 | nucleolin like 1 | chr1:18098186-18101422 FORWARD LENGTH=557	heavy	3	21.18	1.56	Control	0.000567	Biotinylated peptides	AT1G48920.1-K38
CF2	m2	f2	36383	664.386	1326.76	1326.76	2211	2	n(28.031)SATK(226.078)VVAEIK(28.031)c	nSATKVVAEIKc	nSATK(226.078)VVAEIKc	AT1G48920.1	AT1G48920.1	| Symbols: ATNUC-L1, PARL1, NUC-L1 | nucleolin like 1 | chr1:18098186-18101422 FORWARD LENGTH=557	light	2	41.31	41.31	Control	0.000126	Biotinylated peptides	AT1G48920.1-K9
CF3	m3	f3	35314	664.388	1326.76	1326.76	2129	2	n(28.031)SATK(226.078)VVAEIK(28.031)c	nSATKVVAEIKc	nSATK(226.078)VVAEIKc	AT1G48920.1	AT1G48920.1	| Symbols: ATNUC-L1, PARL1, NUC-L1 | nucleolin like 1 | chr1:18098186-18101422 FORWARD LENGTH=557	light	2	37.45	37.45	Control	0.000126	Biotinylated peptides	AT1G48920.1-K9
CF2	m2	f2	33369	810.386	1618.76	1618.76	2075	2	n(28.031)K(226.078)SSDVEMVDAEK(28.031)c	nKSSDVEMVDAEKc	nK(226.078)SSDVEMVDAEKc	AT1G48920.1	AT1G48920.1	| Symbols: ATNUC-L1, PARL1, NUC-L1 | nucleolin like 1 | chr1:18098186-18101422 FORWARD LENGTH=557	light	2	29.18	29.18	Control	0.000126	Biotinylated peptides	AT1G48920.1-K268
CF1	m1	f1	20841	706.901	1411.79	1411.79	1517	2	n(28.031)K(226.078)AVAATNGTVAK(28.031)c	nKAVAATNGTVAKc	nK(226.078)AVAATNGTVAKc	AT1G48920.1	AT1G48920.1	| Symbols: ATNUC-L1, PARL1, NUC-L1 | nucleolin like 1 | chr1:18098186-18101422 FORWARD LENGTH=557	light	2	26.04	26.04	Control	0.006169	Biotinylated peptides	AT1G48920.1-K106
CF2	m2	f2	22350	706.899	1411.78	1411.79	1572	2	n(28.031)K(226.078)AVAATNGTVAK(28.031)c	nKAVAATNGTVAKc	nK(226.078)AVAATNGTVAKc	AT1G48920.1	AT1G48920.1	| Symbols: ATNUC-L1, PARL1, NUC-L1 | nucleolin like 1 | chr1:18098186-18101422 FORWARD LENGTH=557	light	2	39.44	39.44	Control	0.000217	Biotinylated peptides	AT1G48920.1-K106
CF3	m3	f3	22522	706.901	1411.79	1411.79	1540	2	n(28.031)K(226.078)AVAATNGTVAK(28.031)c	nKAVAATNGTVAKc	nK(226.078)AVAATNGTVAKc	AT1G48920.1	AT1G48920.1	| Symbols: ATNUC-L1, PARL1, NUC-L1 | nucleolin like 1 | chr1:18098186-18101422 FORWARD LENGTH=557	light	2	26.1	26.1	Control	0.002282	Biotinylated peptides	AT1G48920.1-K106
CR2	m2	r2	64312	693.377	2077.11	2077.11	3489	3	n(34.063)IFVK(226.078)GFDASLSEDDIK(34.063)c	nIFVKGFDASLSEDDIKc	nIFVK(226.078)GFDASLSEDDIKc	AT1G48920.1	AT1G48920.1	| Symbols: ATNUC-L1, PARL1, NUC-L1 | nucleolin like 1 | chr1:18098186-18101422 FORWARD LENGTH=557	heavy	2	44.8	44.8	Control	0.000126	Biotinylated peptides	AT1G48920.1-K406
CR3	m3	r3	59169	693.378	2077.11	2077.11	3315	3	n(34.063)IFVK(226.078)GFDASLSEDDIK(34.063)c	nIFVKGFDASLSEDDIKc	nIFVK(226.078)GFDASLSEDDIKc	AT1G48920.1	AT1G48920.1	| Symbols: ATNUC-L1, PARL1, NUC-L1 | nucleolin like 1 | chr1:18098186-18101422 FORWARD LENGTH=557	heavy	2	52.45	52.45	Control	0.000126	Biotinylated peptides	AT1G48920.1-K406
CF2	m2	f2	9604	514.283	1026.55	1026.55	965	2	n(28.031)SSAK(226.078)QPK(28.031)c	nSSAKQPKc	nSSAK(226.078)QPKc	AT1G48920.1	AT1G48920.1	| Symbols: ATNUC-L1, PARL1, NUC-L1 | nucleolin like 1 | chr1:18098186-18101422 FORWARD LENGTH=557	light	2	24.29	22.89	Control	0.000416	Biotinylated peptides	AT1G48920.1-K283
CR3	m3	r3	39463	778.722	2333.14	2333.14	2417	3	n(34.063)EHFSSC(57.021)GEIK(226.078)NVSVPIDRc	nEHFSSCGEIKNVSVPIDRc	nEHFSSC(57.021)GEIK(226.078)NVSVPIDRc	AT1G48920.1	AT1G48920.1	| Symbols: ATNUC-L1, PARL1, NUC-L1 | nucleolin like 1 | chr1:18098186-18101422 FORWARD LENGTH=557	heavy	1	16.59	16.59	Control	0.00234	Biotinylated peptides	AT1G48920.1-K440
CF2	m2	f2	43316	776.709	2327.1	2327.1	2526	3	n(28.031)EHFSSC(57.021)GEIK(226.078)NVSVPIDRc	nEHFSSCGEIKNVSVPIDRc	nEHFSSC(57.021)GEIK(226.078)NVSVPIDRc	AT1G48920.1	AT1G48920.1	| Symbols: ATNUC-L1, PARL1, NUC-L1 | nucleolin like 1 | chr1:18098186-18101422 FORWARD LENGTH=557	light	1	22.54	22.54	Control	0.000863	Biotinylated peptides	AT1G48920.1-K440
CF3	m3	f3	41722	776.712	2327.11	2327.1	2421	3	n(28.031)EHFSSC(57.021)GEIK(226.078)NVSVPIDRc	nEHFSSCGEIKNVSVPIDRc	nEHFSSC(57.021)GEIK(226.078)NVSVPIDRc	AT1G48920.1	AT1G48920.1	| Symbols: ATNUC-L1, PARL1, NUC-L1 | nucleolin like 1 | chr1:18098186-18101422 FORWARD LENGTH=557	light	1	30.44	30.44	Control	0.000416	Biotinylated peptides	AT1G48920.1-K440
CR1	m1	r1	35285	633.4	1264.79	1264.78	2166	2	n(34.063)K(226.078)DVIAAVQK(34.063)c	nKDVIAAVQKc	nK(226.078)DVIAAVQKc	AT1G48920.1	AT1G48920.1	| Symbols: ATNUC-L1, PARL1, NUC-L1 | nucleolin like 1 | chr1:18098186-18101422 FORWARD LENGTH=557	heavy	2	21.51	21.51	Control	0.001431	Biotinylated peptides	AT1G48920.1-K42
CR3	m3	r3	34359	633.401	1264.79	1264.78	2183	2	n(34.063)K(226.078)DVIAAVQK(34.063)c	nKDVIAAVQKc	nK(226.078)DVIAAVQKc	AT1G48920.1	AT1G48920.1	| Symbols: ATNUC-L1, PARL1, NUC-L1 | nucleolin like 1 | chr1:18098186-18101422 FORWARD LENGTH=557	heavy	2	22.33	22.33	Control	0.000567	Biotinylated peptides	AT1G48920.1-K42
CF1	m1	f1	26122	672.385	1342.75	1342.75	1758	2	n(28.031)SATK(242.073)VVAEIK(28.031)c	nSATKVVAEIKc	nSATK(242.073)VVAEIKc	AT1G48920.1	AT1G48920.1	| Symbols: ATNUC-L1, PARL1, NUC-L1 | nucleolin like 1 | chr1:18098186-18101422 FORWARD LENGTH=557	light	2	20.1	20.1	Control	0.000126	Biotinylated peptides	AT1G48920.1-K9
CF2	m2	f2	12664	365.903	1094.69	1094.69	1106	3	n(28.031)ATK(226.078)PLK(28.031)K(28.031)c	nATKPLKKc	nATK(226.078)PLKKc	AT1G48920.1	AT1G48920.1	| Symbols: ATNUC-L1, PARL1, NUC-L1 | nucleolin like 1 | chr1:18098186-18101422 FORWARD LENGTH=557	light	3	14.11	11.15	Control	0.003826	Biotinylated peptides	AT1G48920.1-K18
CF1	m1	f1	34995	643.009	1926.01	1926	2168	3	n(28.031)EPEDDIDTK(226.078)VSLK(28.031)K(28.031)c	nEPEDDIDTKVSLKKc	nEPEDDIDTK(226.078)VSLKKc	AT1G48920.1	AT1G48920.1	| Symbols: ATNUC-L1, PARL1, NUC-L1 | nucleolin like 1 | chr1:18098186-18101422 FORWARD LENGTH=557	light	3	16.52	3.29	Control	0.006351	Biotinylated peptides	AT1G48920.1-K34
CF2	m2	f2	37700	643.01	1926.01	1926	2270	3	n(28.031)EPEDDIDTK(226.078)VSLK(28.031)K(28.031)c	nEPEDDIDTKVSLKKc	nEPEDDIDTK(226.078)VSLKKc	AT1G48920.1	AT1G48920.1	| Symbols: ATNUC-L1, PARL1, NUC-L1 | nucleolin like 1 | chr1:18098186-18101422 FORWARD LENGTH=557	light	3	15.92	5.28	Control	0.000416	Biotinylated peptides	AT1G48920.1-K34
CR2	m2	r2	27444	678.415	1354.82	1354.82	1811	2	n(34.063)SATK(242.073)VVAEIK(34.063)c	nSATKVVAEIKc	nSATK(242.073)VVAEIKc	AT1G48920.1	AT1G48920.1	| Symbols: ATNUC-L1, PARL1, NUC-L1 | nucleolin like 1 | chr1:18098186-18101422 FORWARD LENGTH=557	heavy	2	35.54	35.54	Control	0.000126	Biotinylated peptides	AT1G48920.1-K9
CF2	m2	f2	47487	579.326	1734.96	1734.95	2715	3	n(28.031)QK(226.078)K(226.078)DVIAAVQK(28.031)c	nQKKDVIAAVQKc	nQK(226.078)K(226.078)DVIAAVQKc	AT1G48920.1	AT1G48920.1	| Symbols: ATNUC-L1, PARL1, NUC-L1 | nucleolin like 1 | chr1:18098186-18101422 FORWARD LENGTH=557	light	2	35.74	35.74	Control	0.000126	Biotinylated peptides	AT1G48920.1-K41
CF1	m1	f1	34480	622.294	1863.86	1863.86	2145	3	n(28.031)SSDVEMVDAEK(226.078)SSAK(28.031)c	nSSDVEMVDAEKSSAKc	nSSDVEMVDAEK(226.078)SSAKc	AT1G48920.1	AT1G48920.1	| Symbols: ATNUC-L1, PARL1, NUC-L1 | nucleolin like 1 | chr1:18098186-18101422 FORWARD LENGTH=557	light	2	40.06	13.46	Control	0.000126	Biotinylated peptides	AT1G48920.1-K279
CF2	m2	f2	37407	622.293	1863.86	1863.86	2257	3	n(28.031)SSDVEMVDAEK(226.078)SSAK(28.031)c	nSSDVEMVDAEKSSAKc	nSSDVEMVDAEK(226.078)SSAKc	AT1G48920.1	AT1G48920.1	| Symbols: ATNUC-L1, PARL1, NUC-L1 | nucleolin like 1 | chr1:18098186-18101422 FORWARD LENGTH=557	light	2	30.44	14.46	Control	0.000416	Biotinylated peptides	AT1G48920.1-K279
CR1	m1	r1	39719	465.617	1393.83	1393.83	2367	3	n(34.063)DVIAAVQK(226.078)EK(34.063)c	nDVIAAVQKEKc	nDVIAAVQK(226.078)EKc	AT1G48920.1	AT1G48920.1	| Symbols: ATNUC-L1, PARL1, NUC-L1 | nucleolin like 1 | chr1:18098186-18101422 FORWARD LENGTH=557	heavy	2	26.3	11.24	Control	0.000638	Biotinylated peptides	AT1G48920.1-K50
CR2	m2	r2	42793	697.92	1393.83	1393.83	2510	2	n(34.063)DVIAAVQK(226.078)EK(34.063)c	nDVIAAVQKEKc	nDVIAAVQK(226.078)EKc	AT1G48920.1	AT1G48920.1	| Symbols: ATNUC-L1, PARL1, NUC-L1 | nucleolin like 1 | chr1:18098186-18101422 FORWARD LENGTH=557	heavy	2	43.83	9.42	Control	0.000126	Biotinylated peptides	AT1G48920.1-K50
CR3	m3	r3	38960	697.923	1393.83	1393.83	2394	2	n(34.063)DVIAAVQK(226.078)EK(34.063)c	nDVIAAVQKEKc	nDVIAAVQK(226.078)EKc	AT1G48920.1	AT1G48920.1	| Symbols: ATNUC-L1, PARL1, NUC-L1 | nucleolin like 1 | chr1:18098186-18101422 FORWARD LENGTH=557	heavy	2	49.48	0	Control	0.000416	Biotinylated peptides	AT1G48920.1-K50
CF2	m2	f2	61565	700.01	2097.01	2097.01	3358	3	n(28.031)DTGNSK(226.078)GIAYLEFSEGK(28.031)c	nDTGNSKGIAYLEFSEGKc	nDTGNSK(226.078)GIAYLEFSEGKc	AT1G48920.1	AT1G48920.1	| Symbols: ATNUC-L1, PARL1, NUC-L1 | nucleolin like 1 | chr1:18098186-18101422 FORWARD LENGTH=557	light	2	39.7	39.7	Control	0.000126	Biotinylated peptides	AT1G48920.1-K446
CR2	m2	r2	38845	529.257	1056.5	1056.5	2332	2	n(34.063)K(226.078)TTFGDEc	nKTTFGDEc	nK(226.078)TTFGDEc	AT1G48920.1	AT1G48920.1	| Symbols: ATNUC-L1, PARL1, NUC-L1 | nucleolin like 1 | chr1:18098186-18101422 FORWARD LENGTH=557	heavy	1	28.92	28.92	Control	0.003323	Biotinylated peptides	AT1G48920.1-K551
CF2	m2	f2	10019	616.284	1230.55	1230.56	984	2	n(28.031)SGGDGGDEK(226.078)K(28.031)c	nSGGDGGDEKKc	nSGGDGGDEK(226.078)Kc	AT1G48920.1	AT1G48920.1	| Symbols: ATNUC-L1, PARL1, NUC-L1 | nucleolin like 1 | chr1:18098186-18101422 FORWARD LENGTH=557	light	2	53.25	12.22	Control	0.000416	Biotinylated peptides	AT1G48920.1-K401
CF1	m1	f1	27379	533.595	1597.76	1597.76	1816	3	n(34.063)DAYVGDEAQSK(226.078)Rc	nDAYVGDEAQSKRc	nDAYVGDEAQSK(226.078)Rc	AT1G49240.1	AT1G49240.1;AT2G37620.1;AT2G37620.2;AT3G12110.1;AT3G18780.1;AT3G18780.2;AT3G46520.1;AT3G53750.1;AT5G09810.1;AT5G59370.1;AT5G59370.2	| Symbols: ACT8 | actin 8 | chr1:18216539-18217947 FORWARD LENGTH=377	heavy	1	19.48	19.48	Case	0.000361	Biotinylated peptides	AT1G49240.1-K63
CR1	m1	r1	27250	799.888	1597.76	1597.76	1801	2	n(34.063)DAYVGDEAQSK(226.078)Rc	nDAYVGDEAQSKRc	nDAYVGDEAQSK(226.078)Rc	AT1G49240.1	AT1G49240.1;AT2G37620.1;AT2G37620.2;AT3G12110.1;AT3G18780.1;AT3G18780.2;AT3G46520.1;AT3G53750.1;AT5G09810.1;AT5G59370.1;AT5G59370.2	| Symbols: ACT8 | actin 8 | chr1:18216539-18217947 FORWARD LENGTH=377	heavy	1	40.96	40.96	Control	0.000126	Biotinylated peptides	AT1G49240.1-K63
CR3	m3	r3	27244	533.597	1597.77	1597.76	1856	3	n(34.063)DAYVGDEAQSK(226.078)Rc	nDAYVGDEAQSKRc	nDAYVGDEAQSK(226.078)Rc	AT1G49240.1	AT1G49240.1;AT2G37620.1;AT2G37620.2;AT3G12110.1;AT3G18780.1;AT3G18780.2;AT3G46520.1;AT3G53750.1;AT5G09810.1;AT5G59370.1;AT5G59370.2	| Symbols: ACT8 | actin 8 | chr1:18216539-18217947 FORWARD LENGTH=377	heavy	1	18.82	18.82	Control	0.001148	Biotinylated peptides	AT1G49240.1-K63
CF1	m1	f1	27403	796.873	1591.73	1591.73	1817	2	n(28.031)DAYVGDEAQSK(226.078)Rc	nDAYVGDEAQSKRc	nDAYVGDEAQSK(226.078)Rc	AT1G49240.1	AT1G49240.1;AT2G37620.1;AT2G37620.2;AT3G12110.1;AT3G18780.1;AT3G18780.2;AT3G46520.1;AT3G53750.1;AT5G09810.1;AT5G59370.1;AT5G59370.2	| Symbols: ACT8 | actin 8 | chr1:18216539-18217947 FORWARD LENGTH=377	light	1	72.18	72.18	Control	0.000126	Biotinylated peptides	AT1G49240.1-K63
CF3	m3	f3	29541	531.586	1591.74	1591.73	1863	3	n(28.031)DAYVGDEAQSK(226.078)Rc	nDAYVGDEAQSKRc	nDAYVGDEAQSK(226.078)Rc	AT1G49240.1	AT1G49240.1;AT2G37620.1;AT2G37620.2;AT3G12110.1;AT3G18780.1;AT3G18780.2;AT3G46520.1;AT3G53750.1;AT5G09810.1;AT5G59370.1;AT5G59370.2	| Symbols: ACT8 | actin 8 | chr1:18216539-18217947 FORWARD LENGTH=377	light	1	20	20	Control	0.002026	Biotinylated peptides	AT1G49240.1-K63
CR1	m1	r1	41892	761.406	2281.19	2281.19	2465	3	n(34.063)DAK(226.078)VIYPSNPESTEPVNK(34.063)c	nDAKVIYPSNPESTEPVNKc	nDAK(226.078)VIYPSNPESTEPVNKc	AT1G49480.1	AT1G49480.1	| Symbols: RTV1 | related to vernalization1 1 | chr1:18314596-18315460 REVERSE LENGTH=226	heavy	2	28.52	28.52	Control	0.000126	Biotinylated peptides	AT1G49480.1-K26
CR2	m2	r2	45625	761.405	2281.19	2281.19	2638	3	n(34.063)DAK(226.078)VIYPSNPESTEPVNK(34.063)c	nDAKVIYPSNPESTEPVNKc	nDAK(226.078)VIYPSNPESTEPVNKc	AT1G49480.1	AT1G49480.1	| Symbols: RTV1 | related to vernalization1 1 | chr1:18314596-18315460 REVERSE LENGTH=226	heavy	2	31.78	31.78	Control	0.000126	Biotinylated peptides	AT1G49480.1-K26
CR3	m3	r3	41404	761.406	2281.2	2281.19	2505	3	n(34.063)DAK(226.078)VIYPSNPESTEPVNK(34.063)c	nDAKVIYPSNPESTEPVNKc	nDAK(226.078)VIYPSNPESTEPVNKc	AT1G49480.1	AT1G49480.1	| Symbols: RTV1 | related to vernalization1 1 | chr1:18314596-18315460 REVERSE LENGTH=226	heavy	2	30.66	30.66	Control	0.000126	Biotinylated peptides	AT1G49480.1-K26
CF1	m1	f1	41588	757.386	2269.14	2269.13	2467	3	n(28.031)DAK(226.078)VIYPSNPESTEPVNK(28.031)c	nDAKVIYPSNPESTEPVNKc	nDAK(226.078)VIYPSNPESTEPVNKc	AT1G49480.1	AT1G49480.1	| Symbols: RTV1 | related to vernalization1 1 | chr1:18314596-18315460 REVERSE LENGTH=226	light	2	24.25	24.25	Control	0.000361	Biotinylated peptides	AT1G49480.1-K26
CF2	m2	f2	45971	757.384	2269.13	2269.13	2646	3	n(28.031)DAK(226.078)VIYPSNPESTEPVNK(28.031)c	nDAKVIYPSNPESTEPVNKc	nDAK(226.078)VIYPSNPESTEPVNKc	AT1G49480.1	AT1G49480.1	| Symbols: RTV1 | related to vernalization1 1 | chr1:18314596-18315460 REVERSE LENGTH=226	light	2	33.63	33.63	Control	0.000126	Biotinylated peptides	AT1G49480.1-K26
CR3	m3	r3	41591	757.386	2269.14	2269.13	2513	3	n(28.031)DAK(226.078)VIYPSNPESTEPVNK(28.031)c	nDAKVIYPSNPESTEPVNKc	nDAK(226.078)VIYPSNPESTEPVNKc	AT1G49480.1	AT1G49480.1	| Symbols: RTV1 | related to vernalization1 1 | chr1:18314596-18315460 REVERSE LENGTH=226	light	2	25.39	25.39	Case	0.000217	Biotinylated peptides	AT1G49480.1-K26
CF2	m2	f2	66541	553.614	1657.82	1657.82	3586	3	n(28.031)VVVC(57.021)IDPAFEQK(226.078)c	nVVVCIDPAFEQKc	nVVVC(57.021)IDPAFEQK(226.078)c	AT1G49670.1	AT1G49670.1;AT1G49670.2	| Symbols: NQR | ARP protein (REF) | chr1:18381591-18386021 REVERSE LENGTH=629	light	1	21.87	21.87	Control	0.000416	Biotinylated peptides	AT1G49670.1-K633
CF2	m2	f2	25137	451.239	1350.7	1350.7	1696	3	n(28.031)NLDK(226.078)SIDHK(28.031)c	nNLDKSIDHKc	nNLDK(226.078)SIDHKc	AT1G49760.1	AT1G49760.1;AT1G49760.2	| Symbols: PAB8, PABP8 | poly(A) binding protein 8 | chr1:18416740-18419753 FORWARD LENGTH=671	light	2	11.71	11.71	Control	0.000217	Biotinylated peptides	AT1G49760.1-K142
CF3	m3	f3	24788	451.24	1350.7	1350.7	1643	3	n(28.031)NLDK(226.078)SIDHK(28.031)c	nNLDKSIDHKc	nNLDK(226.078)SIDHKc	AT1G49760.1	AT1G49760.1;AT1G49760.2	| Symbols: PAB8, PABP8 | poly(A) binding protein 8 | chr1:18416740-18419753 FORWARD LENGTH=671	light	2	8.15	8.15	Control	0.000499	Biotinylated peptides	AT1G49760.1-K142
CR1	m1	r1	23731	676.357	1350.7	1350.7	1643	2	n(28.031)NLDK(226.078)SIDHK(28.031)c	nNLDKSIDHKc	nNLDK(226.078)SIDHKc	AT1G49760.1	AT1G49760.1;AT1G49760.2	| Symbols: PAB8, PABP8 | poly(A) binding protein 8 | chr1:18416740-18419753 FORWARD LENGTH=671	light	2	14.67	14.67	Case	0.001481	Biotinylated peptides	AT1G49760.1-K142
CR3	m3	r3	22186	451.24	1350.7	1350.7	1623	3	n(28.031)NLDK(226.078)SIDHK(28.031)c	nNLDKSIDHKc	nNLDK(226.078)SIDHKc	AT1G49760.1	AT1G49760.1;AT1G49760.2	| Symbols: PAB8, PABP8 | poly(A) binding protein 8 | chr1:18416740-18419753 FORWARD LENGTH=671	light	2	11.36	11.36	Case	0.000361	Biotinylated peptides	AT1G49760.1-K142
CF2	m2	f2	43709	856.409	1710.8	1710.8	2543	2	n(28.031)LSMK(226.078)DTSYVEERc	nLSMKDTSYVEERc	nLSMK(226.078)DTSYVEERc	AT1G50120.1	AT1G50120.1	| Symbols: | FUNCTIONS IN: molecular_function unknown; INVOLVED IN: biological_process unknown; LOCATED IN: cellular_component unknown; EXPRESSED IN: 23 plant structures; EXPRESSED DURING: 13 growth stages; CONTAINS InterPro DOMAIN/s: Rgp1 (InterPro:IPR014848), Immunoglobulin E-set (InterPro:IPR014756); Has 144 Blast hits to 140 proteins in 61 species: Archae - 0; Bacteria - 0; Metazoa - 86; Fungi - 10; Plants - 39; Viruses - 0; Other Eukaryotes - 9 (source: NCBI BLink). | chr1:18562302-18566015 FORWARD LENGTH=532	light	1	21.68	21.68	Control	0.003432	Biotinylated peptides	AT1G50120.1-K277
CF1	m1	f1	45875	757.761	2270.26	2270.26	2663	3	n(34.063)EVLGDHIDQK(226.078)GSIVLPEK(34.063)c	nEVLGDHIDQKGSIVLPEKc	nEVLGDHIDQK(226.078)GSIVLPEKc	AT1G50200.1	AT1G50200.1;AT1G50200.2	| Symbols: ALATS, ACD | Alanyl-tRNA synthetase | chr1:18591429-18598311 REVERSE LENGTH=1003	heavy	2	30.01	29.87	Case	0.000126	Biotinylated peptides	AT1G50200.1-K667
CF2	m2	f2	49898	757.76	2270.26	2270.26	2825	3	n(34.063)EVLGDHIDQK(226.078)GSIVLPEK(34.063)c	nEVLGDHIDQKGSIVLPEKc	nEVLGDHIDQK(226.078)GSIVLPEKc	AT1G50200.1	AT1G50200.1;AT1G50200.2	| Symbols: ALATS, ACD | Alanyl-tRNA synthetase | chr1:18591429-18598311 REVERSE LENGTH=1003	heavy	2	42.66	38.76	Case	0.000126	Biotinylated peptides	AT1G50200.1-K667
CF3	m3	f3	47631	757.763	2270.27	2270.26	2693	3	n(34.063)EVLGDHIDQK(226.078)GSIVLPEK(34.063)c	nEVLGDHIDQKGSIVLPEKc	nEVLGDHIDQK(226.078)GSIVLPEKc	AT1G50200.1	AT1G50200.1;AT1G50200.2	| Symbols: ALATS, ACD | Alanyl-tRNA synthetase | chr1:18591429-18598311 REVERSE LENGTH=1003	heavy	2	41.79	38.68	Case	0.000126	Biotinylated peptides	AT1G50200.1-K667
CR1	m1	r1	46151	757.762	2270.26	2270.26	2659	3	n(34.063)EVLGDHIDQK(226.078)GSIVLPEK(34.063)c	nEVLGDHIDQKGSIVLPEKc	nEVLGDHIDQK(226.078)GSIVLPEKc	AT1G50200.1	AT1G50200.1;AT1G50200.2	| Symbols: ALATS, ACD | Alanyl-tRNA synthetase | chr1:18591429-18598311 REVERSE LENGTH=1003	heavy	2	23.37	23.37	Control	0.000217	Biotinylated peptides	AT1G50200.1-K667
CR2	m2	r2	49667	757.762	2270.26	2270.26	2822	3	n(34.063)EVLGDHIDQK(226.078)GSIVLPEK(34.063)c	nEVLGDHIDQKGSIVLPEKc	nEVLGDHIDQK(226.078)GSIVLPEKc	AT1G50200.1	AT1G50200.1;AT1G50200.2	| Symbols: ALATS, ACD | Alanyl-tRNA synthetase | chr1:18591429-18598311 REVERSE LENGTH=1003	heavy	2	23.68	23.68	Control	0.000361	Biotinylated peptides	AT1G50200.1-K667
CR3	m3	r3	45505	757.763	2270.27	2270.26	2694	3	n(34.063)EVLGDHIDQK(226.078)GSIVLPEK(34.063)c	nEVLGDHIDQKGSIVLPEKc	nEVLGDHIDQK(226.078)GSIVLPEKc	AT1G50200.1	AT1G50200.1;AT1G50200.2	| Symbols: ALATS, ACD | Alanyl-tRNA synthetase | chr1:18591429-18598311 REVERSE LENGTH=1003	heavy	2	29.37	29.11	Control	0.000126	Biotinylated peptides	AT1G50200.1-K667
CF1	m1	f1	47391	683.401	1364.79	1364.78	2733	2	n(28.031)GSIVLPEK(226.078)LRc	nGSIVLPEKLRc	nGSIVLPEK(226.078)LRc	AT1G50200.1	AT1G50200.1;AT1G50200.2	| Symbols: ALATS, ACD | Alanyl-tRNA synthetase | chr1:18591429-18598311 REVERSE LENGTH=1003	light	1	37.49	37.49	Control	0.000126	Biotinylated peptides	AT1G50200.1-K675
CF2	m2	f2	50885	455.935	1364.78	1364.78	2870	3	n(28.031)GSIVLPEK(226.078)LRc	nGSIVLPEKLRc	nGSIVLPEK(226.078)LRc	AT1G50200.1	AT1G50200.1;AT1G50200.2	| Symbols: ALATS, ACD | Alanyl-tRNA synthetase | chr1:18591429-18598311 REVERSE LENGTH=1003	light	1	29.91	29.91	Control	0.000126	Biotinylated peptides	AT1G50200.1-K675
CF3	m3	f3	48917	683.401	1364.79	1364.78	2751	2	n(28.031)GSIVLPEK(226.078)LRc	nGSIVLPEKLRc	nGSIVLPEK(226.078)LRc	AT1G50200.1	AT1G50200.1;AT1G50200.2	| Symbols: ALATS, ACD | Alanyl-tRNA synthetase | chr1:18591429-18598311 REVERSE LENGTH=1003	light	1	31.14	31.14	Control	0.000416	Biotinylated peptides	AT1G50200.1-K675
CR1	m1	r1	47586	455.936	1364.79	1364.78	2725	3	n(28.031)GSIVLPEK(226.078)LRc	nGSIVLPEKLRc	nGSIVLPEK(226.078)LRc	AT1G50200.1	AT1G50200.1;AT1G50200.2	| Symbols: ALATS, ACD | Alanyl-tRNA synthetase | chr1:18591429-18598311 REVERSE LENGTH=1003	light	1	33.89	33.89	Case	0.000126	Biotinylated peptides	AT1G50200.1-K675
CF1	m1	f1	47661	671.657	2011.95	2011.95	2745	3	n(28.031)FDFSHGK(226.078)PVDPEDLRc	nFDFSHGKPVDPEDLRc	nFDFSHGK(226.078)PVDPEDLRc	AT1G50200.1	AT1G50200.1;AT1G50200.2	| Symbols: ALATS, ACD | Alanyl-tRNA synthetase | chr1:18591429-18598311 REVERSE LENGTH=1003	light	1	22.58	22.58	Control	0.001787	Biotinylated peptides	AT1G50200.1-K684
CF2	m2	f2	51530	671.656	2011.95	2011.95	2900	3	n(28.031)FDFSHGK(226.078)PVDPEDLRc	nFDFSHGKPVDPEDLRc	nFDFSHGK(226.078)PVDPEDLRc	AT1G50200.1	AT1G50200.1;AT1G50200.2	| Symbols: ALATS, ACD | Alanyl-tRNA synthetase | chr1:18591429-18598311 REVERSE LENGTH=1003	light	1	30.62	30.62	Control	0.000126	Biotinylated peptides	AT1G50200.1-K684
CF3	m3	f3	49533	671.657	2011.95	2011.95	2779	3	n(28.031)FDFSHGK(226.078)PVDPEDLRc	nFDFSHGKPVDPEDLRc	nFDFSHGK(226.078)PVDPEDLRc	AT1G50200.1	AT1G50200.1;AT1G50200.2	| Symbols: ALATS, ACD | Alanyl-tRNA synthetase | chr1:18591429-18598311 REVERSE LENGTH=1003	light	1	21.65	21.65	Control	0.004467	Biotinylated peptides	AT1G50200.1-K684
CR1	m1	r1	47893	671.658	2011.95	2011.95	2739	3	n(28.031)FDFSHGK(226.078)PVDPEDLRc	nFDFSHGKPVDPEDLRc	nFDFSHGK(226.078)PVDPEDLRc	AT1G50200.1	AT1G50200.1;AT1G50200.2	| Symbols: ALATS, ACD | Alanyl-tRNA synthetase | chr1:18591429-18598311 REVERSE LENGTH=1003	light	1	27.08	27.08	Case	0.000301	Biotinylated peptides	AT1G50200.1-K684
CR2	m2	r2	51551	671.656	2011.95	2011.95	2907	3	n(28.031)FDFSHGK(226.078)PVDPEDLRc	nFDFSHGKPVDPEDLRc	nFDFSHGK(226.078)PVDPEDLRc	AT1G50200.1	AT1G50200.1;AT1G50200.2	| Symbols: ALATS, ACD | Alanyl-tRNA synthetase | chr1:18591429-18598311 REVERSE LENGTH=1003	light	1	23.58	23.58	Case	0.001611	Biotinylated peptides	AT1G50200.1-K684
CR3	m3	r3	47385	671.657	2011.95	2011.95	2779	3	n(28.031)FDFSHGK(226.078)PVDPEDLRc	nFDFSHGKPVDPEDLRc	nFDFSHGK(226.078)PVDPEDLRc	AT1G50200.1	AT1G50200.1;AT1G50200.2	| Symbols: ALATS, ACD | Alanyl-tRNA synthetase | chr1:18591429-18598311 REVERSE LENGTH=1003	light	1	26.99	26.99	Case	0.000361	Biotinylated peptides	AT1G50200.1-K684
CF2	m2	f2	51467	673.666	2017.98	2017.98	2897	3	n(34.063)FDFSHGK(226.078)PVDPEDLRc	nFDFSHGKPVDPEDLRc	nFDFSHGK(226.078)PVDPEDLRc	AT1G50200.1	AT1G50200.1;AT1G50200.2	| Symbols: ALATS, ACD | Alanyl-tRNA synthetase | chr1:18591429-18598311 REVERSE LENGTH=1003	heavy	1	16.61	16.61	Case	0.002657	Biotinylated peptides	AT1G50200.1-K684
CF3	m3	f3	49401	673.668	2017.98	2017.98	2773	3	n(34.063)FDFSHGK(226.078)PVDPEDLRc	nFDFSHGKPVDPEDLRc	nFDFSHGK(226.078)PVDPEDLRc	AT1G50200.1	AT1G50200.1;AT1G50200.2	| Symbols: ALATS, ACD | Alanyl-tRNA synthetase | chr1:18591429-18598311 REVERSE LENGTH=1003	heavy	1	24.84	24.84	Case	0.000301	Biotinylated peptides	AT1G50200.1-K684
CR1	m1	r1	47887	673.667	2017.98	2017.98	2738	3	n(34.063)FDFSHGK(226.078)PVDPEDLRc	nFDFSHGKPVDPEDLRc	nFDFSHGK(226.078)PVDPEDLRc	AT1G50200.1	AT1G50200.1;AT1G50200.2	| Symbols: ALATS, ACD | Alanyl-tRNA synthetase | chr1:18591429-18598311 REVERSE LENGTH=1003	heavy	1	22.47	22.47	Control	0.000217	Biotinylated peptides	AT1G50200.1-K684
CR2	m2	r2	51542	673.666	2017.98	2017.98	2907	3	n(34.063)FDFSHGK(226.078)PVDPEDLRc	nFDFSHGKPVDPEDLRc	nFDFSHGK(226.078)PVDPEDLRc	AT1G50200.1	AT1G50200.1;AT1G50200.2	| Symbols: ALATS, ACD | Alanyl-tRNA synthetase | chr1:18591429-18598311 REVERSE LENGTH=1003	heavy	1	23.67	23.67	Control	0.000126	Biotinylated peptides	AT1G50200.1-K684
CR3	m3	r3	47318	673.668	2017.98	2017.98	2776	3	n(34.063)FDFSHGK(226.078)PVDPEDLRc	nFDFSHGKPVDPEDLRc	nFDFSHGK(226.078)PVDPEDLRc	AT1G50200.1	AT1G50200.1;AT1G50200.2	| Symbols: ALATS, ACD | Alanyl-tRNA synthetase | chr1:18591429-18598311 REVERSE LENGTH=1003	heavy	1	32.29	32.29	Control	0.000126	Biotinylated peptides	AT1G50200.1-K684
CR1	m1	r1	66286	675.369	1348.72	1348.72	3581	2	nQIKDELDVFSK(28.031)c	nQIKDELDVFSKc	nQIKDELDVFSKc	AT1G50200.1	AT1G50200.1;AT1G50200.2	| Symbols: ALATS, ACD | Alanyl-tRNA synthetase | chr1:18591429-18598311 REVERSE LENGTH=1003	light	1	17.18	17.18	Case	0.003138	Non-Biotinylated peptides	NA
CF2	m2	f2	49963	753.742	2258.2	2258.2	2828	3	n(28.031)EVLGDHIDQK(226.078)GSIVLPEK(28.031)c	nEVLGDHIDQKGSIVLPEKc	nEVLGDHIDQK(226.078)GSIVLPEKc	AT1G50200.1	AT1G50200.1;AT1G50200.2	| Symbols: ALATS, ACD | Alanyl-tRNA synthetase | chr1:18591429-18598311 REVERSE LENGTH=1003	light	2	44.16	36.06	Control	0.000126	Biotinylated peptides	AT1G50200.1-K667
CF3	m3	f3	47670	753.743	2258.21	2258.2	2694	3	n(28.031)EVLGDHIDQK(226.078)GSIVLPEK(28.031)c	nEVLGDHIDQKGSIVLPEKc	nEVLGDHIDQK(226.078)GSIVLPEKc	AT1G50200.1	AT1G50200.1;AT1G50200.2	| Symbols: ALATS, ACD | Alanyl-tRNA synthetase | chr1:18591429-18598311 REVERSE LENGTH=1003	light	2	9.98	9.98	Control	0.003941	Biotinylated peptides	AT1G50200.1-K667
CR1	m1	r1	46149	753.741	2258.2	2258.2	2659	3	n(28.031)EVLGDHIDQK(226.078)GSIVLPEK(28.031)c	nEVLGDHIDQKGSIVLPEKc	nEVLGDHIDQK(226.078)GSIVLPEKc	AT1G50200.1	AT1G50200.1;AT1G50200.2	| Symbols: ALATS, ACD | Alanyl-tRNA synthetase | chr1:18591429-18598311 REVERSE LENGTH=1003	light	2	20.5	20.5	Case	0.000126	Biotinylated peptides	AT1G50200.1-K667
CR3	m3	r3	45552	753.742	2258.2	2258.2	2696	3	n(28.031)EVLGDHIDQK(226.078)GSIVLPEK(28.031)c	nEVLGDHIDQKGSIVLPEKc	nEVLGDHIDQK(226.078)GSIVLPEKc	AT1G50200.1	AT1G50200.1;AT1G50200.2	| Symbols: ALATS, ACD | Alanyl-tRNA synthetase | chr1:18591429-18598311 REVERSE LENGTH=1003	light	2	23.2	23.2	Case	0.000126	Biotinylated peptides	AT1G50200.1-K667
CF1	m1	f1	47430	457.946	1370.82	1370.82	2734	3	n(34.063)GSIVLPEK(226.078)LRc	nGSIVLPEKLRc	nGSIVLPEK(226.078)LRc	AT1G50200.1	AT1G50200.1;AT1G50200.2	| Symbols: ALATS, ACD | Alanyl-tRNA synthetase | chr1:18591429-18598311 REVERSE LENGTH=1003	heavy	1	25.55	25.55	Case	0.000416	Biotinylated peptides	AT1G50200.1-K675
CF2	m2	f2	50859	686.416	1370.82	1370.82	2869	2	n(34.063)GSIVLPEK(226.078)LRc	nGSIVLPEKLRc	nGSIVLPEK(226.078)LRc	AT1G50200.1	AT1G50200.1;AT1G50200.2	| Symbols: ALATS, ACD | Alanyl-tRNA synthetase | chr1:18591429-18598311 REVERSE LENGTH=1003	heavy	1	12.74	12.74	Case	0.00749	Biotinylated peptides	AT1G50200.1-K675
CF3	m3	f3	48928	686.417	1370.82	1370.82	2752	2	n(34.063)GSIVLPEK(226.078)LRc	nGSIVLPEKLRc	nGSIVLPEK(226.078)LRc	AT1G50200.1	AT1G50200.1;AT1G50200.2	| Symbols: ALATS, ACD | Alanyl-tRNA synthetase | chr1:18591429-18598311 REVERSE LENGTH=1003	heavy	1	21.59	21.59	Case	0.000863	Biotinylated peptides	AT1G50200.1-K675
CR1	m1	r1	47597	686.417	1370.82	1370.82	2725	2	n(34.063)GSIVLPEK(226.078)LRc	nGSIVLPEKLRc	nGSIVLPEK(226.078)LRc	AT1G50200.1	AT1G50200.1;AT1G50200.2	| Symbols: ALATS, ACD | Alanyl-tRNA synthetase | chr1:18591429-18598311 REVERSE LENGTH=1003	heavy	1	36.32	36.32	Control	0.000126	Biotinylated peptides	AT1G50200.1-K675
CR2	m2	r2	50861	686.414	1370.81	1370.82	2876	2	n(34.063)GSIVLPEK(226.078)LRc	nGSIVLPEKLRc	nGSIVLPEK(226.078)LRc	AT1G50200.1	AT1G50200.1;AT1G50200.2	| Symbols: ALATS, ACD | Alanyl-tRNA synthetase | chr1:18591429-18598311 REVERSE LENGTH=1003	heavy	1	32.87	32.87	Control	0.000217	Biotinylated peptides	AT1G50200.1-K675
CR3	m3	r3	46804	457.948	1370.82	1370.82	2752	3	n(34.063)GSIVLPEK(226.078)LRc	nGSIVLPEKLRc	nGSIVLPEK(226.078)LRc	AT1G50200.1	AT1G50200.1;AT1G50200.2	| Symbols: ALATS, ACD | Alanyl-tRNA synthetase | chr1:18591429-18598311 REVERSE LENGTH=1003	heavy	1	30.03	30.03	Control	0.000301	Biotinylated peptides	AT1G50200.1-K675
CF3	m3	f3	44819	693.43	1384.84	1384.84	2561	2	n(34.063)K(226.078)FIALTEAAK(34.063)c	nKFIALTEAAKc	nK(226.078)FIALTEAAKc	AT1G50500.1	AT1G50500.1;AT1G50500.2	| Symbols: HIT1, ATVPS53, VPS53 | Membrane trafficking VPS53 family protein | chr1:18708217-18715597 REVERSE LENGTH=828	heavy	2	22.36	22.36	Case	0.00968	Biotinylated peptides	AT1G50500.1-K806
CR2	m2	r2	46484	693.428	1384.84	1384.84	2677	2	n(34.063)K(226.078)FIALTEAAK(34.063)c	nKFIALTEAAKc	nK(226.078)FIALTEAAKc	AT1G50500.1	AT1G50500.1;AT1G50500.2	| Symbols: HIT1, ATVPS53, VPS53 | Membrane trafficking VPS53 family protein | chr1:18708217-18715597 REVERSE LENGTH=828	heavy	2	54.64	54.64	Control	0.000126	Biotinylated peptides	AT1G50500.1-K806
CR3	m3	r3	42517	693.43	1384.84	1384.84	2555	2	n(34.063)K(226.078)FIALTEAAK(34.063)c	nKFIALTEAAKc	nK(226.078)FIALTEAAKc	AT1G50500.1	AT1G50500.1;AT1G50500.2	| Symbols: HIT1, ATVPS53, VPS53 | Membrane trafficking VPS53 family protein | chr1:18708217-18715597 REVERSE LENGTH=828	heavy	2	49.5	49.5	Control	0.000126	Biotinylated peptides	AT1G50500.1-K806
CR2	m2	r2	40085	543.649	1627.92	1627.93	2388	3	n(34.063)K(226.078)NITTTITALHRc	nKNITTTITALHRc	nK(226.078)NITTTITALHRc	AT1G50500.1	AT1G50500.1;AT1G50500.2	| Symbols: HIT1, ATVPS53, VPS53 | Membrane trafficking VPS53 family protein | chr1:18708217-18715597 REVERSE LENGTH=828	heavy	1	34.25	34.25	Control	0.000126	Biotinylated peptides	AT1G50500.1-K102
CF2	m2	f2	39818	541.639	1621.9	1621.9	2367	3	n(28.031)K(226.078)NITTTITALHRc	nKNITTTITALHRc	nK(226.078)NITTTITALHRc	AT1G50500.1	AT1G50500.1;AT1G50500.2	| Symbols: HIT1, ATVPS53, VPS53 | Membrane trafficking VPS53 family protein | chr1:18708217-18715597 REVERSE LENGTH=828	light	1	23.04	23.04	Control	0.000301	Biotinylated peptides	AT1G50500.1-K102
CF2	m2	f2	46494	687.397	1372.78	1372.78	2670	2	n(28.031)K(226.078)FIALTEAAK(28.031)c	nKFIALTEAAKc	nK(226.078)FIALTEAAKc	AT1G50500.1	AT1G50500.1;AT1G50500.2	| Symbols: HIT1, ATVPS53, VPS53 | Membrane trafficking VPS53 family protein | chr1:18708217-18715597 REVERSE LENGTH=828	light	2	57.24	57.24	Control	0.000126	Biotinylated peptides	AT1G50500.1-K806
CR1	m1	r1	43617	687.396	1372.78	1372.78	2543	2	n(28.031)K(226.078)FIALTEAAK(28.031)c	nKFIALTEAAKc	nK(226.078)FIALTEAAKc	AT1G50500.1	AT1G50500.1;AT1G50500.2	| Symbols: HIT1, ATVPS53, VPS53 | Membrane trafficking VPS53 family protein | chr1:18708217-18715597 REVERSE LENGTH=828	light	2	24	24	Case	0.001285	Biotinylated peptides	AT1G50500.1-K806
CF1	m1	f1	56802	598.318	1791.93	1791.93	3159	3	n(28.031)SLQQFTESLAK(226.078)MK(28.031)c	nSLQQFTESLAKMKc	nSLQQFTESLAK(226.078)MKc	AT1G50570.1	AT1G50570.1;AT1G50570.2	| Symbols: | Calcium-dependent lipid-binding (CaLB domain) family protein | chr1:18726400-18727566 REVERSE LENGTH=388	light	2	31.36	14.05	Control	0.000126	Biotinylated peptides	AT1G50570.1-K350
CF2	m2	f2	61045	598.317	1791.93	1791.93	3334	3	n(28.031)SLQQFTESLAK(226.078)MK(28.031)c	nSLQQFTESLAKMKc	nSLQQFTESLAK(226.078)MKc	AT1G50570.1	AT1G50570.1;AT1G50570.2	| Symbols: | Calcium-dependent lipid-binding (CaLB domain) family protein | chr1:18726400-18727566 REVERSE LENGTH=388	light	2	31.14	11.88	Control	0.000126	Biotinylated peptides	AT1G50570.1-K350
CF3	m3	f3	58399	598.317	1791.93	1791.93	3184	3	n(28.031)SLQQFTESLAK(226.078)MK(28.031)c	nSLQQFTESLAKMKc	nSLQQFTESLAK(226.078)MKc	AT1G50570.1	AT1G50570.1;AT1G50570.2	| Symbols: | Calcium-dependent lipid-binding (CaLB domain) family protein | chr1:18726400-18727566 REVERSE LENGTH=388	light	2	36.16	16.56	Control	0.000126	Biotinylated peptides	AT1G50570.1-K350
CR1	m1	r1	56868	598.317	1791.93	1791.93	3148	3	n(28.031)SLQQFTESLAK(226.078)MK(28.031)c	nSLQQFTESLAKMKc	nSLQQFTESLAK(226.078)MKc	AT1G50570.1	AT1G50570.1;AT1G50570.2	| Symbols: | Calcium-dependent lipid-binding (CaLB domain) family protein | chr1:18726400-18727566 REVERSE LENGTH=388	light	2	32.41	13	Case	0.000126	Biotinylated peptides	AT1G50570.1-K350
CR3	m3	r3	56431	598.318	1791.93	1791.93	3190	3	n(28.031)SLQQFTESLAK(226.078)MK(28.031)c	nSLQQFTESLAKMKc	nSLQQFTESLAK(226.078)MKc	AT1G50570.1	AT1G50570.1;AT1G50570.2	| Symbols: | Calcium-dependent lipid-binding (CaLB domain) family protein | chr1:18726400-18727566 REVERSE LENGTH=388	light	2	26.3	11.82	Case	0.000301	Biotinylated peptides	AT1G50570.1-K350
CF2	m2	f2	41571	767.055	2298.14	2298.13	2447	3	n(28.031)DIHNIC(57.021)IYHK(226.078)QDVYAK(28.031)c	nDIHNICIYHKQDVYAKc	nDIHNIC(57.021)IYHK(226.078)QDVYAKc	AT1G50570.1	AT1G50570.1;AT1G50570.2;AT5G55530.1;AT5G55530.2;AT5G55530.3	| Symbols: | Calcium-dependent lipid-binding (CaLB domain) family protein | chr1:18726400-18727566 REVERSE LENGTH=388	light	2	18.63	12.84	Control	0.000567	Biotinylated peptides	AT1G50570.1-K67
CF2	m2	f2	41595	767.047	2298.12	2298.13	2448	3	n(28.031)DIHNIC(57.021)IYHK(226.078)QDVYAK(28.031)c	nDIHNICIYHKQDVYAKc	nDIHNIC(57.021)IYHK(226.078)QDVYAKc	AT1G50570.1	AT1G50570.1;AT1G50570.2;AT5G55530.1;AT5G55530.2;AT5G55530.3	| Symbols: | Calcium-dependent lipid-binding (CaLB domain) family protein | chr1:18726400-18727566 REVERSE LENGTH=388	light	2	27.13	13.41	Control	0.000217	Biotinylated peptides	AT1G50570.1-K67
CF2	m2	f2	52619	603.648	1807.92	1807.92	2949	3	n(28.031)SLQQFTESLAK(242.073)MK(28.031)c	nSLQQFTESLAKMKc	nSLQQFTESLAK(242.073)MKc	AT1G50570.1	AT1G50570.1;AT1G50570.2	| Symbols: | Calcium-dependent lipid-binding (CaLB domain) family protein | chr1:18726400-18727566 REVERSE LENGTH=388	light	2	22.56	1.14	Control	0.000416	Biotinylated peptides	AT1G50570.1-K350
CF3	m3	f3	58403	602.339	1803.99	1803.99	3184	3	n(34.063)SLQQFTESLAK(226.078)MK(34.063)c	nSLQQFTESLAKMKc	nSLQQFTESLAK(226.078)MKc	AT1G50570.1	AT1G50570.1;AT1G50570.2	| Symbols: | Calcium-dependent lipid-binding (CaLB domain) family protein | chr1:18726400-18727566 REVERSE LENGTH=388	heavy	2	27.19	11.91	Case	0.000217	Biotinylated peptides	AT1G50570.1-K350
CR1	m1	r1	56847	602.338	1803.99	1803.99	3147	3	n(34.063)SLQQFTESLAK(226.078)MK(34.063)c	nSLQQFTESLAKMKc	nSLQQFTESLAK(226.078)MKc	AT1G50570.1	AT1G50570.1;AT1G50570.2	| Symbols: | Calcium-dependent lipid-binding (CaLB domain) family protein | chr1:18726400-18727566 REVERSE LENGTH=388	heavy	2	32.55	12.88	Control	0.000126	Biotinylated peptides	AT1G50570.1-K350
CR2	m2	r2	61191	602.337	1803.99	1803.99	3347	3	n(34.063)SLQQFTESLAK(226.078)MK(34.063)c	nSLQQFTESLAKMKc	nSLQQFTESLAK(226.078)MKc	AT1G50570.1	AT1G50570.1;AT1G50570.2	| Symbols: | Calcium-dependent lipid-binding (CaLB domain) family protein | chr1:18726400-18727566 REVERSE LENGTH=388	heavy	2	40.2	24.09	Control	0.000126	Biotinylated peptides	AT1G50570.1-K350
CR2	m2	r2	41539	771.069	2310.19	2310.19	2454	3	n(34.063)DIHNIC(57.021)IYHK(226.078)QDVYAK(34.063)c	nDIHNICIYHKQDVYAKc	nDIHNIC(57.021)IYHK(226.078)QDVYAKc	AT1G50570.1	AT1G50570.1;AT1G50570.2;AT5G55530.1;AT5G55530.2;AT5G55530.3	| Symbols: | Calcium-dependent lipid-binding (CaLB domain) family protein | chr1:18726400-18727566 REVERSE LENGTH=388	heavy	2	25.56	5.19	Control	0.000361	Biotinylated peptides	AT1G50570.1-K67
CF3	m3	f3	54021	686.684	2057.03	2057.03	2983	3	n(28.031)SVWQASK(226.078)DEATLEAIRc	nSVWQASKDEATLEAIRc	nSVWQASK(226.078)DEATLEAIRc	AT1G50890.1	AT1G50890.1;AT4G27060.1	| Symbols: | ARM repeat superfamily protein | chr1:18862295-18865752 REVERSE LENGTH=821	light	1	28.68	28.68	Control	0.000126	Biotinylated peptides	AT1G50890.1-K632
CF3	m3	f3	43469	693.864	1385.71	1385.71	2500	2	n(28.031)AWDK(226.078)SSVAIRc	nAWDKSSVAIRc	nAWDK(226.078)SSVAIRc	AT1G50890.1	AT1G50890.1	| Symbols: | ARM repeat superfamily protein | chr1:18862295-18865752 REVERSE LENGTH=821	light	1	20.49	20.49	Control	0.000416	Biotinylated peptides	AT1G50890.1-K611
CR3	m3	r3	41294	693.863	1385.71	1385.71	2500	2	n(28.031)AWDK(226.078)SSVAIRc	nAWDKSSVAIRc	nAWDK(226.078)SSVAIRc	AT1G50890.1	AT1G50890.1	| Symbols: | ARM repeat superfamily protein | chr1:18862295-18865752 REVERSE LENGTH=821	light	1	15.02	15.02	Case	0.000361	Biotinylated peptides	AT1G50890.1-K611
CF3	m3	f3	43468	696.881	1391.75	1391.74	2500	2	n(34.063)AWDK(226.078)SSVAIRc	nAWDKSSVAIRc	nAWDK(226.078)SSVAIRc	AT1G50890.1	AT1G50890.1	| Symbols: | ARM repeat superfamily protein | chr1:18862295-18865752 REVERSE LENGTH=821	heavy	1	14.91	14.91	Case	0.007168	Biotinylated peptides	AT1G50890.1-K611
CR2	m2	r2	45079	696.878	1391.74	1391.74	2613	2	n(34.063)AWDK(226.078)SSVAIRc	nAWDKSSVAIRc	nAWDK(226.078)SSVAIRc	AT1G50890.1	AT1G50890.1	| Symbols: | ARM repeat superfamily protein | chr1:18862295-18865752 REVERSE LENGTH=821	heavy	1	27.32	27.32	Control	0.000126	Biotinylated peptides	AT1G50890.1-K611
CR3	m3	r3	41242	696.881	1391.75	1391.74	2497	2	n(34.063)AWDK(226.078)SSVAIRc	nAWDKSSVAIRc	nAWDK(226.078)SSVAIRc	AT1G50890.1	AT1G50890.1	| Symbols: | ARM repeat superfamily protein | chr1:18862295-18865752 REVERSE LENGTH=821	heavy	1	30.74	30.74	Control	0.000126	Biotinylated peptides	AT1G50890.1-K611
CR1	m1	r1	9881	608.357	1214.7	1214.7	1003	2	n(34.063)GK(242.073)TLGSGSAK(34.063)c	nGKTLGSGSAKc	nGK(242.073)TLGSGSAKc	AT1G51060.1	AT1G51060.1	| Symbols: HTA10 | histone H2A 10 | chr1:18926948-18927443 FORWARD LENGTH=132	heavy	2	34.05	34.05	Control	0.000301	Biotinylated peptides	AT1G51060.1-K6
CR2	m2	r2	9690	608.355	1214.7	1214.7	995	2	n(34.063)GK(242.073)TLGSGSAK(34.063)c	nGKTLGSGSAKc	nGK(242.073)TLGSGSAKc	AT1G51060.1	AT1G51060.1	| Symbols: HTA10 | histone H2A 10 | chr1:18926948-18927443 FORWARD LENGTH=132	heavy	2	31.1	31.1	Control	0.000361	Biotinylated peptides	AT1G51060.1-K6
CF1	m1	f1	18927	594.328	1186.64	1186.64	1430	2	n(28.031)GK(226.078)TLGSGSAK(28.031)c	nGKTLGSGSAKc	nGK(226.078)TLGSGSAKc	AT1G51060.1	AT1G51060.1	| Symbols: HTA10 | histone H2A 10 | chr1:18926948-18927443 FORWARD LENGTH=132	light	2	27.52	27.52	Control	0.001007	Biotinylated peptides	AT1G51060.1-K6
CF2	m2	f2	19373	594.326	1186.64	1186.64	1433	2	n(28.031)GK(226.078)TLGSGSAK(28.031)c	nGKTLGSGSAKc	nGK(226.078)TLGSGSAKc	AT1G51060.1	AT1G51060.1	| Symbols: HTA10 | histone H2A 10 | chr1:18926948-18927443 FORWARD LENGTH=132	light	2	45.96	45.96	Control	0.000126	Biotinylated peptides	AT1G51060.1-K6
CF3	m3	f3	19769	594.328	1186.64	1186.64	1410	2	n(28.031)GK(226.078)TLGSGSAK(28.031)c	nGKTLGSGSAKc	nGK(226.078)TLGSGSAKc	AT1G51060.1	AT1G51060.1	| Symbols: HTA10 | histone H2A 10 | chr1:18926948-18927443 FORWARD LENGTH=132	light	2	32.61	32.61	Control	0.000217	Biotinylated peptides	AT1G51060.1-K6
CR1	m1	r1	18964	594.328	1186.64	1186.64	1428	2	n(28.031)GK(226.078)TLGSGSAK(28.031)c	nGKTLGSGSAKc	nGK(226.078)TLGSGSAKc	AT1G51060.1	AT1G51060.1	| Symbols: HTA10 | histone H2A 10 | chr1:18926948-18927443 FORWARD LENGTH=132	light	2	19.78	19.78	Case	0.006319	Biotinylated peptides	AT1G51060.1-K6
CR2	m2	r2	19402	594.328	1186.64	1186.64	1451	2	n(28.031)GK(226.078)TLGSGSAK(28.031)c	nGKTLGSGSAKc	nGK(226.078)TLGSGSAKc	AT1G51060.1	AT1G51060.1	| Symbols: HTA10 | histone H2A 10 | chr1:18926948-18927443 FORWARD LENGTH=132	light	2	15.86	15.86	Case	0.004467	Biotinylated peptides	AT1G51060.1-K6
CF2	m2	f2	10177	602.323	1202.63	1202.63	992	2	n(28.031)GK(242.073)TLGSGSAK(28.031)c	nGKTLGSGSAKc	nGK(242.073)TLGSGSAKc	AT1G51060.1	AT1G51060.1	| Symbols: HTA10 | histone H2A 10 | chr1:18926948-18927443 FORWARD LENGTH=132	light	2	41.12	41.12	Control	0.000126	Biotinylated peptides	AT1G51060.1-K6
CR1	m1	r1	18729	600.359	1198.7	1198.7	1417	2	n(34.063)GK(226.078)TLGSGSAK(34.063)c	nGKTLGSGSAKc	nGK(226.078)TLGSGSAKc	AT1G51060.1	AT1G51060.1	| Symbols: HTA10 | histone H2A 10 | chr1:18926948-18927443 FORWARD LENGTH=132	heavy	2	19.96	19.96	Control	0.002657	Biotinylated peptides	AT1G51060.1-K6
CR2	m2	r2	19281	600.357	1198.7	1198.7	1445	2	n(34.063)GK(226.078)TLGSGSAK(34.063)c	nGKTLGSGSAKc	nGK(226.078)TLGSGSAKc	AT1G51060.1	AT1G51060.1	| Symbols: HTA10 | histone H2A 10 | chr1:18926948-18927443 FORWARD LENGTH=132	heavy	2	54.86	54.86	Control	0.000126	Biotinylated peptides	AT1G51060.1-K6
CR2	m2	r2	20266	600.357	1198.7	1198.7	1491	2	n(34.063)GK(226.078)TLGSGSAK(34.063)c	nGKTLGSGSAKc	nGK(226.078)TLGSGSAKc	AT1G51060.1	AT1G51060.1	| Symbols: HTA10 | histone H2A 10 | chr1:18926948-18927443 FORWARD LENGTH=132	heavy	2	20.64	20.64	Control	0.008252	Biotinylated peptides	AT1G51060.1-K6
CR3	m3	r3	17580	600.359	1198.7	1198.7	1408	2	n(34.063)GK(226.078)TLGSGSAK(34.063)c	nGKTLGSGSAKc	nGK(226.078)TLGSGSAKc	AT1G51060.1	AT1G51060.1	| Symbols: HTA10 | histone H2A 10 | chr1:18926948-18927443 FORWARD LENGTH=132	heavy	2	18.94	18.94	Control	0.003826	Biotinylated peptides	AT1G51060.1-K6
CR2	m2	r2	14200	750.387	1498.76	1498.76	1201	2	n(34.063)K(226.078)TGASK(34.063)PSAEDDc	nKTGASKPSAEDDc	nK(226.078)TGASKPSAEDDc	AT1G51060.1	AT1G51060.1	| Symbols: HTA10 | histone H2A 10 | chr1:18926948-18927443 FORWARD LENGTH=132	heavy	2	17.34	17.34	Control	0.000416	Biotinylated peptides	AT1G51060.1-K121
CR3	m3	r3	12831	750.39	1498.76	1498.76	1159	2	n(34.063)K(226.078)TGASK(34.063)PSAEDDc	nKTGASKPSAEDDc	nK(226.078)TGASKPSAEDDc	AT1G51060.1	AT1G51060.1	| Symbols: HTA10 | histone H2A 10 | chr1:18926948-18927443 FORWARD LENGTH=132	heavy	2	27.05	27.05	Control	0.000126	Biotinylated peptides	AT1G51060.1-K121
CR3	m3	r3	16795	583.327	1164.64	1164.64	1372	2	n(34.063)GK(226.078)TLGSGSAKc	nGKTLGSGSAKc	nGK(226.078)TLGSGSAKc	AT1G51060.1	AT1G51060.1	| Symbols: HTA10 | histone H2A 10 | chr1:18926948-18927443 FORWARD LENGTH=132	heavy	1	33.13	33.13	Control	0.000126	Biotinylated peptides	AT1G51060.1-K6
CF1	m1	f1	63449	937.201	2808.58	2808.58	3467	3	n(28.031)LLGDVTIANGGVMPNIHNLLLPK(226.078)K(28.031)c	nLLGDVTIANGGVMPNIHNLLLPKKc	nLLGDVTIANGGVMPNIHNLLLPK(226.078)Kc	AT1G51060.1	AT1G51060.1;AT4G27230.1;AT4G27230.2;AT5G54640.1	| Symbols: HTA10 | histone H2A 10 | chr1:18926948-18927443 FORWARD LENGTH=132	light	2	17.38	4.03	Control	0.008843	Biotinylated peptides	AT1G51060.1-K120
CF2	m2	f2	67705	937.2	2808.58	2808.58	3640	3	n(28.031)LLGDVTIANGGVMPNIHNLLLPK(226.078)K(28.031)c	nLLGDVTIANGGVMPNIHNLLLPKKc	nLLGDVTIANGGVMPNIHNLLLPK(226.078)Kc	AT1G51060.1	AT1G51060.1;AT4G27230.1;AT4G27230.2;AT5G54640.1	| Symbols: HTA10 | histone H2A 10 | chr1:18926948-18927443 FORWARD LENGTH=132	light	2	71.33	0.04	Control	0.000126	Biotinylated peptides	AT1G51060.1-K120
CF3	m3	f3	65350	937.202	2808.58	2808.58	3508	3	n(28.031)LLGDVTIANGGVMPNIHNLLLPK(226.078)K(28.031)c	nLLGDVTIANGGVMPNIHNLLLPKKc	nLLGDVTIANGGVMPNIHNLLLPK(226.078)Kc	AT1G51060.1	AT1G51060.1;AT4G27230.1;AT4G27230.2;AT5G54640.1	| Symbols: HTA10 | histone H2A 10 | chr1:18926948-18927443 FORWARD LENGTH=132	light	2	56.23	6.43	Control	0.000126	Biotinylated peptides	AT1G51060.1-K120
CR1	m1	r1	63601	941.222	2820.65	2820.64	3456	3	n(34.063)LLGDVTIANGGVMPNIHNLLLPK(226.078)K(34.063)c	nLLGDVTIANGGVMPNIHNLLLPKKc	nLLGDVTIANGGVMPNIHNLLLPK(226.078)Kc	AT1G51060.1	AT1G51060.1;AT4G27230.1;AT4G27230.2;AT5G54640.1	| Symbols: HTA10 | histone H2A 10 | chr1:18926948-18927443 FORWARD LENGTH=132	heavy	2	34.65	2.72	Control	0.00253	Biotinylated peptides	AT1G51060.1-K120
CR2	m2	r2	67696	941.22	2820.64	2820.64	3644	3	n(34.063)LLGDVTIANGGVMPNIHNLLLPK(226.078)K(34.063)c	nLLGDVTIANGGVMPNIHNLLLPKKc	nLLGDVTIANGGVMPNIHNLLLPK(226.078)Kc	AT1G51060.1	AT1G51060.1;AT4G27230.1;AT4G27230.2;AT5G54640.1	| Symbols: HTA10 | histone H2A 10 | chr1:18926948-18927443 FORWARD LENGTH=132	heavy	2	66.04	8.98	Control	0.000126	Biotinylated peptides	AT1G51060.1-K120
CR3	m3	r3	63533	941.223	2820.65	2820.64	3515	3	n(34.063)LLGDVTIANGGVMPNIHNLLLPK(226.078)K(34.063)c	nLLGDVTIANGGVMPNIHNLLLPKKc	nLLGDVTIANGGVMPNIHNLLLPK(226.078)Kc	AT1G51060.1	AT1G51060.1;AT4G27230.1;AT4G27230.2;AT5G54640.1	| Symbols: HTA10 | histone H2A 10 | chr1:18926948-18927443 FORWARD LENGTH=132	heavy	2	37.24	0.61	Control	0.000361	Biotinylated peptides	AT1G51060.1-K120
CF3	m3	f3	27707	537.647	1609.92	1609.91	1776	3	n(34.063)LK(226.078)SAIAGANGESAK(34.063)c	nLKSAIAGANGESAKc	nLK(226.078)SAIAGANGESAKc	AT1G51510.1	AT1G51510.1	| Symbols: Y14 | RNA-binding (RRM/RBD/RNP motifs) family protein | chr1:19103072-19104753 REVERSE LENGTH=202	heavy	2	22.8	22.8	Case	0.005133	Biotinylated peptides	AT1G51510.1-K41
CR1	m1	r1	26485	805.965	1609.92	1609.91	1767	2	n(34.063)LK(226.078)SAIAGANGESAK(34.063)c	nLKSAIAGANGESAKc	nLK(226.078)SAIAGANGESAKc	AT1G51510.1	AT1G51510.1	| Symbols: Y14 | RNA-binding (RRM/RBD/RNP motifs) family protein | chr1:19103072-19104753 REVERSE LENGTH=202	heavy	2	31.98	31.98	Control	0.000126	Biotinylated peptides	AT1G51510.1-K41
CR2	m2	r2	28090	537.644	1609.91	1609.91	1840	3	n(34.063)LK(226.078)SAIAGANGESAK(34.063)c	nLKSAIAGANGESAKc	nLK(226.078)SAIAGANGESAKc	AT1G51510.1	AT1G51510.1	| Symbols: Y14 | RNA-binding (RRM/RBD/RNP motifs) family protein | chr1:19103072-19104753 REVERSE LENGTH=202	heavy	2	44.41	44.41	Control	0.000126	Biotinylated peptides	AT1G51510.1-K41
CR3	m3	r3	25372	537.646	1609.92	1609.91	1766	3	n(34.063)LK(226.078)SAIAGANGESAK(34.063)c	nLKSAIAGANGESAKc	nLK(226.078)SAIAGANGESAKc	AT1G51510.1	AT1G51510.1	| Symbols: Y14 | RNA-binding (RRM/RBD/RNP motifs) family protein | chr1:19103072-19104753 REVERSE LENGTH=202	heavy	2	49.77	49.77	Control	0.000126	Biotinylated peptides	AT1G51510.1-K41
CF1	m1	f1	26565	533.624	1597.85	1597.85	1779	3	n(28.031)LK(226.078)SAIAGANGESAK(28.031)c	nLKSAIAGANGESAKc	nLK(226.078)SAIAGANGESAKc	AT1G51510.1	AT1G51510.1	| Symbols: Y14 | RNA-binding (RRM/RBD/RNP motifs) family protein | chr1:19103072-19104753 REVERSE LENGTH=202	light	2	19.41	19.41	Control	0.000301	Biotinylated peptides	AT1G51510.1-K41
CF2	m2	f2	27977	533.625	1597.85	1597.85	1824	3	n(28.031)LK(226.078)SAIAGANGESAK(28.031)c	nLKSAIAGANGESAKc	nLK(226.078)SAIAGANGESAKc	AT1G51510.1	AT1G51510.1	| Symbols: Y14 | RNA-binding (RRM/RBD/RNP motifs) family protein | chr1:19103072-19104753 REVERSE LENGTH=202	light	2	33.72	33.72	Control	0.000126	Biotinylated peptides	AT1G51510.1-K41
CR2	m2	r2	28226	533.623	1597.85	1597.85	1846	3	n(28.031)LK(226.078)SAIAGANGESAK(28.031)c	nLKSAIAGANGESAKc	nLK(226.078)SAIAGANGESAKc	AT1G51510.1	AT1G51510.1	| Symbols: Y14 | RNA-binding (RRM/RBD/RNP motifs) family protein | chr1:19103072-19104753 REVERSE LENGTH=202	light	2	18.06	18.06	Case	0.000416	Biotinylated peptides	AT1G51510.1-K41
CR2	m2	r2	20592	591.697	1772.07	1772.07	1505	3	n(34.063)LK(226.078)SAIAGANGESAK(34.063)K(34.063)c	nLKSAIAGANGESAKKc	nLK(226.078)SAIAGANGESAKKc	AT1G51510.1	AT1G51510.1	| Symbols: Y14 | RNA-binding (RRM/RBD/RNP motifs) family protein | chr1:19103072-19104753 REVERSE LENGTH=202	heavy	3	65.42	65.42	Control	0.000126	Biotinylated peptides	AT1G51510.1-K41
CR3	m3	r3	18522	591.7	1772.08	1772.07	1455	3	n(34.063)LK(226.078)SAIAGANGESAK(34.063)K(34.063)c	nLKSAIAGANGESAKKc	nLK(226.078)SAIAGANGESAKKc	AT1G51510.1	AT1G51510.1	| Symbols: Y14 | RNA-binding (RRM/RBD/RNP motifs) family protein | chr1:19103072-19104753 REVERSE LENGTH=202	heavy	3	39.07	39.07	Control	0.000126	Biotinylated peptides	AT1G51510.1-K41
CF2	m2	f2	20531	585.666	1753.98	1753.98	1488	3	n(28.031)LK(226.078)SAIAGANGESAK(28.031)K(28.031)c	nLKSAIAGANGESAKKc	nLK(226.078)SAIAGANGESAKKc	AT1G51510.1	AT1G51510.1	| Symbols: Y14 | RNA-binding (RRM/RBD/RNP motifs) family protein | chr1:19103072-19104753 REVERSE LENGTH=202	light	3	49.65	49.65	Control	0.000126	Biotinylated peptides	AT1G51510.1-K41
CF3	m3	f3	20907	585.667	1753.98	1753.98	1465	3	n(28.031)LK(226.078)SAIAGANGESAK(28.031)K(28.031)c	nLKSAIAGANGESAKKc	nLK(226.078)SAIAGANGESAKKc	AT1G51510.1	AT1G51510.1	| Symbols: Y14 | RNA-binding (RRM/RBD/RNP motifs) family protein | chr1:19103072-19104753 REVERSE LENGTH=202	light	3	31.17	31.17	Control	0.000126	Biotinylated peptides	AT1G51510.1-K41
CR1	m1	r1	32474	669.885	1337.76	1337.75	2039	2	n(34.063)AELEK(34.063)M(15.995)GVSYKc	nAELEKMGVSYKc	nAELEKM(15.995)GVSYKc	AT1G51760.1	AT1G51760.1	| Symbols: IAR3, JR3 | peptidase M20/M25/M40 family protein | chr1:19199562-19201424 FORWARD LENGTH=440	heavy	2	24.86	11.34	Control	0.004296	Non-Biotinylated peptides	NA
CF2	m2	f2	26160	738.388	1474.76	1474.77	1741	2	n(34.063)TEAIGTK(226.078)NPERc	nTEAIGTKNPERc	nTEAIGTK(226.078)NPERc	AT1G51940.1	AT1G51940.1	| Symbols: | protein kinase family protein / peptidoglycan-binding LysM domain-containing protein | chr1:19296092-19298941 REVERSE LENGTH=651	heavy	1	39.25	39.25	Case	0.000126	Biotinylated peptides	AT1G51940.1-K551
CF3	m3	f3	25763	738.392	1474.77	1474.77	1686	2	n(34.063)TEAIGTK(226.078)NPERc	nTEAIGTKNPERc	nTEAIGTK(226.078)NPERc	AT1G51940.1	AT1G51940.1	| Symbols: | protein kinase family protein / peptidoglycan-binding LysM domain-containing protein | chr1:19296092-19298941 REVERSE LENGTH=651	heavy	1	54	54	Case	0.000126	Biotinylated peptides	AT1G51940.1-K551
CR1	m1	r1	24908	738.39	1474.77	1474.77	1696	2	n(34.063)TEAIGTK(226.078)NPERc	nTEAIGTKNPERc	nTEAIGTK(226.078)NPERc	AT1G51940.1	AT1G51940.1	| Symbols: | protein kinase family protein / peptidoglycan-binding LysM domain-containing protein | chr1:19296092-19298941 REVERSE LENGTH=651	heavy	1	34.48	34.48	Control	0.000126	Biotinylated peptides	AT1G51940.1-K551
CF3	m3	f3	25843	735.375	1468.73	1468.73	1690	2	n(28.031)TEAIGTK(226.078)NPERc	nTEAIGTKNPERc	nTEAIGTK(226.078)NPERc	AT1G51940.1	AT1G51940.1	| Symbols: | protein kinase family protein / peptidoglycan-binding LysM domain-containing protein | chr1:19296092-19298941 REVERSE LENGTH=651	light	1	21.93	21.93	Control	0.000126	Biotinylated peptides	AT1G51940.1-K551
CR2	m2	r2	26126	735.374	1468.73	1468.73	1752	2	n(28.031)TEAIGTK(226.078)NPERc	nTEAIGTKNPERc	nTEAIGTK(226.078)NPERc	AT1G51940.1	AT1G51940.1	| Symbols: | protein kinase family protein / peptidoglycan-binding LysM domain-containing protein | chr1:19296092-19298941 REVERSE LENGTH=651	light	1	32.26	32.26	Case	0.000126	Biotinylated peptides	AT1G51940.1-K551
CF2	m2	f2	52421	582.304	1743.89	1743.9	2940	3	n(28.031)AATK(226.078)SAVLMNLESRc	nAATKSAVLMNLESRc	nAATK(226.078)SAVLMNLESRc	AT1G51980.1	AT1G51980.1;AT1G51980.2	| Symbols: | Insulinase (Peptidase family M16) protein | chr1:19323692-19326771 REVERSE LENGTH=503	light	1	16.94	16.94	Control	0.000416	Biotinylated peptides	AT1G51980.1-K424
CF2	m2	f2	57401	610.959	1829.86	1829.85	3167	3	n(34.063)EAPSFAPTNQYMSK(226.078)c	nEAPSFAPTNQYMSKc	nEAPSFAPTNQYMSK(226.078)c	AT1G52200.1	AT1G52200.1	| Symbols: | PLAC8 family protein | chr1:19442271-19443407 REVERSE LENGTH=190	heavy	1	28	28	Case	0.000217	Biotinylated peptides	AT1G52200.1-K190
CF3	m3	f3	54567	610.96	1829.86	1829.85	3008	3	n(34.063)EAPSFAPTNQYMSK(226.078)c	nEAPSFAPTNQYMSKc	nEAPSFAPTNQYMSK(226.078)c	AT1G52200.1	AT1G52200.1	| Symbols: | PLAC8 family protein | chr1:19442271-19443407 REVERSE LENGTH=190	heavy	1	25.94	25.94	Case	0.001007	Biotinylated peptides	AT1G52200.1-K190
CR1	m1	r1	52889	610.959	1829.86	1829.85	2966	3	n(34.063)EAPSFAPTNQYMSK(226.078)c	nEAPSFAPTNQYMSKc	nEAPSFAPTNQYMSK(226.078)c	AT1G52200.1	AT1G52200.1	| Symbols: | PLAC8 family protein | chr1:19442271-19443407 REVERSE LENGTH=190	heavy	1	25.68	25.68	Control	0.001826	Biotinylated peptides	AT1G52200.1-K190
CR3	m3	r3	52363	610.96	1829.86	1829.85	3004	3	n(34.063)EAPSFAPTNQYMSK(226.078)c	nEAPSFAPTNQYMSKc	nEAPSFAPTNQYMSK(226.078)c	AT1G52200.1	AT1G52200.1	| Symbols: | PLAC8 family protein | chr1:19442271-19443407 REVERSE LENGTH=190	heavy	1	19.45	19.45	Control	0.001285	Biotinylated peptides	AT1G52200.1-K190
CR2	m2	r2	57385	608.948	1823.82	1823.82	3172	3	n(28.031)EAPSFAPTNQYMSK(226.078)c	nEAPSFAPTNQYMSKc	nEAPSFAPTNQYMSK(226.078)c	AT1G52200.1	AT1G52200.1	| Symbols: | PLAC8 family protein | chr1:19442271-19443407 REVERSE LENGTH=190	light	1	32.01	32.01	Case	0.000361	Biotinylated peptides	AT1G52200.1-K190
CR3	m3	r3	52398	608.949	1823.83	1823.82	3006	3	n(28.031)EAPSFAPTNQYMSK(226.078)c	nEAPSFAPTNQYMSKc	nEAPSFAPTNQYMSK(226.078)c	AT1G52200.1	AT1G52200.1	| Symbols: | PLAC8 family protein | chr1:19442271-19443407 REVERSE LENGTH=190	light	1	30.89	30.89	Case	0.000794	Biotinylated peptides	AT1G52200.1-K190
CF2	m2	f2	38135	637.36	1272.71	1272.71	2291	2	n(34.063)SK(226.078)GIGIPGERc	nSKGIGIPGERc	nSK(226.078)GIGIPGERc	AT1G52320.1	AT1G52320.1;AT1G52320.2;AT1G52320.3;AT1G52320.4	| Symbols: | unknown protein; FUNCTIONS IN: molecular_function unknown; INVOLVED IN: N-terminal protein myristoylation; LOCATED IN: plasma membrane; EXPRESSED IN: 23 plant structures; EXPRESSED DURING: 14 growth stages; CONTAINS InterPro DOMAIN/s: Protein of unknown function DUF632 (InterPro:IPR006867); BEST Arabidopsis thaliana protein match is: Protein of unknown function (DUF630 and DUF632) (TAIR:AT5G25590.1); Has 517 Blast hits to 513 proteins in 62 species: Archae - 6; Bacteria - 6; Metazoa - 50; Fungi - 2; Plants - 427; Viruses - 0; Other Eukaryotes - 26 (source: NCBI BLink). | chr1:19485399-19487204 FORWARD LENGTH=472	heavy	1	19.58	19.58	Case	0.003432	Biotinylated peptides	AT1G52320.1-K5
CR2	m2	r2	38253	637.36	1272.71	1272.71	2304	2	n(34.063)SK(226.078)GIGIPGERc	nSKGIGIPGERc	nSK(226.078)GIGIPGERc	AT1G52320.1	AT1G52320.1;AT1G52320.2;AT1G52320.3;AT1G52320.4	| Symbols: | unknown protein; FUNCTIONS IN: molecular_function unknown; INVOLVED IN: N-terminal protein myristoylation; LOCATED IN: plasma membrane; EXPRESSED IN: 23 plant structures; EXPRESSED DURING: 14 growth stages; CONTAINS InterPro DOMAIN/s: Protein of unknown function DUF632 (InterPro:IPR006867); BEST Arabidopsis thaliana protein match is: Protein of unknown function (DUF630 and DUF632) (TAIR:AT5G25590.1); Has 517 Blast hits to 513 proteins in 62 species: Archae - 6; Bacteria - 6; Metazoa - 50; Fungi - 2; Plants - 427; Viruses - 0; Other Eukaryotes - 26 (source: NCBI BLink). | chr1:19485399-19487204 FORWARD LENGTH=472	heavy	1	18.14	18.14	Control	0.006122	Biotinylated peptides	AT1G52320.1-K5
CF3	m3	f3	46849	767.358	2299.05	2299.05	2657	3	n(34.063)K(226.078)DGLMATHDEETENFFRc	nKDGLMATHDEETENFFRc	nK(226.078)DGLMATHDEETENFFRc	AT1G52570.1	AT1G52570.1;AT3G15730.1	| Symbols: PLDALPHA2 | phospholipase D alpha 2 | chr1:19583940-19586551 REVERSE LENGTH=810	heavy	1	16.93	16.93	Case	0.005724	Biotinylated peptides	AT1G52570.1-K284
CR2	m2	r2	48846	767.355	2299.04	2299.05	2785	3	n(34.063)K(226.078)DGLMATHDEETENFFRc	nKDGLMATHDEETENFFRc	nK(226.078)DGLMATHDEETENFFRc	AT1G52570.1	AT1G52570.1;AT3G15730.1	| Symbols: PLDALPHA2 | phospholipase D alpha 2 | chr1:19583940-19586551 REVERSE LENGTH=810	heavy	1	24.33	24.33	Control	0.003941	Biotinylated peptides	AT1G52570.1-K284
CR3	m3	r3	44652	767.357	2299.05	2299.05	2653	3	n(34.063)K(226.078)DGLMATHDEETENFFRc	nKDGLMATHDEETENFFRc	nK(226.078)DGLMATHDEETENFFRc	AT1G52570.1	AT1G52570.1;AT3G15730.1	| Symbols: PLDALPHA2 | phospholipase D alpha 2 | chr1:19583940-19586551 REVERSE LENGTH=810	heavy	1	21.45	21.45	Control	0.000416	Biotinylated peptides	AT1G52570.1-K284
CF2	m2	f2	48352	765.346	2293.02	2293.01	2755	3	n(28.031)K(226.078)DGLMATHDEETENFFRc	nKDGLMATHDEETENFFRc	nK(226.078)DGLMATHDEETENFFRc	AT1G52570.1	AT1G52570.1;AT3G15730.1	| Symbols: PLDALPHA2 | phospholipase D alpha 2 | chr1:19583940-19586551 REVERSE LENGTH=810	light	1	34.97	34.97	Control	0.000416	Biotinylated peptides	AT1G52570.1-K284
CF2	m2	f2	30179	456.588	1366.74	1366.74	1928	3	n(28.031)K(226.078)IEGFHINK(28.031)c	nKIEGFHINKc	nK(226.078)IEGFHINKc	AT1G52730.1	AT1G52730.1;AT1G52730.2;AT3G15610.1	| Symbols: | Transducin/WD40 repeat-like superfamily protein | chr1:19642866-19644978 FORWARD LENGTH=343	light	2	25.02	25.02	Control	0.000126	Biotinylated peptides	AT1G52730.1-K324
CF2	m2	f2	35844	518.61	1552.81	1552.81	2186	3	n(28.031)IEGFHINK(226.078)EGK(28.031)c	nIEGFHINKEGKc	nIEGFHINK(226.078)EGKc	AT1G52730.1	AT1G52730.1;AT1G52730.2;AT3G15610.1	| Symbols: | Transducin/WD40 repeat-like superfamily protein | chr1:19642866-19644978 FORWARD LENGTH=343	light	2	14.66	11.02	Control	0.001481	Biotinylated peptides	AT1G52730.1-K332
CF1	m1	f1	13235	441.586	1321.74	1321.73	1150	3	n(34.063)HSVDEVSK(226.078)K(34.063)c	nHSVDEVSKKc	nHSVDEVSK(226.078)Kc	AT1G52730.1	AT1G52730.1;AT1G52730.2	| Symbols: | Transducin/WD40 repeat-like superfamily protein | chr1:19642866-19644978 FORWARD LENGTH=343	heavy	2	20.95	5.44	Case	0.009105	Biotinylated peptides	AT1G52730.1-K323
CF3	m3	f3	15530	441.586	1321.74	1321.73	1199	3	n(34.063)HSVDEVSK(226.078)K(34.063)c	nHSVDEVSKKc	nHSVDEVSK(226.078)Kc	AT1G52730.1	AT1G52730.1;AT1G52730.2	| Symbols: | Transducin/WD40 repeat-like superfamily protein | chr1:19642866-19644978 FORWARD LENGTH=343	heavy	2	33.56	8.42	Case	0.000301	Biotinylated peptides	AT1G52730.1-K323
CR2	m2	r2	14688	441.585	1321.73	1321.73	1223	3	n(34.063)HSVDEVSK(226.078)K(34.063)c	nHSVDEVSKKc	nHSVDEVSK(226.078)Kc	AT1G52730.1	AT1G52730.1;AT1G52730.2	| Symbols: | Transducin/WD40 repeat-like superfamily protein | chr1:19642866-19644978 FORWARD LENGTH=343	heavy	2	11.12	4.05	Control	0.007121	Biotinylated peptides	AT1G52730.1-K323
CR3	m3	r3	13125	441.586	1321.73	1321.73	1172	3	n(34.063)HSVDEVSK(226.078)K(34.063)c	nHSVDEVSKKc	nHSVDEVSK(226.078)Kc	AT1G52730.1	AT1G52730.1;AT1G52730.2	| Symbols: | Transducin/WD40 repeat-like superfamily protein | chr1:19642866-19644978 FORWARD LENGTH=343	heavy	2	25.33	6.69	Control	0.000361	Biotinylated peptides	AT1G52730.1-K323
CF1	m1	f1	13304	437.564	1309.67	1309.67	1153	3	n(28.031)HSVDEVSK(226.078)K(28.031)c	nHSVDEVSKKc	nHSVDEVSK(226.078)Kc	AT1G52730.1	AT1G52730.1;AT1G52730.2	| Symbols: | Transducin/WD40 repeat-like superfamily protein | chr1:19642866-19644978 FORWARD LENGTH=343	light	2	11.56	5.2	Control	0.002026	Biotinylated peptides	AT1G52730.1-K323
CF3	m3	f3	15596	437.565	1309.67	1309.67	1202	3	n(28.031)HSVDEVSK(226.078)K(28.031)c	nHSVDEVSKKc	nHSVDEVSK(226.078)Kc	AT1G52730.1	AT1G52730.1;AT1G52730.2	| Symbols: | Transducin/WD40 repeat-like superfamily protein | chr1:19642866-19644978 FORWARD LENGTH=343	light	2	24.52	5.63	Control	0.000361	Biotinylated peptides	AT1G52730.1-K323
CR3	m3	r3	13184	437.565	1309.67	1309.67	1175	3	n(28.031)HSVDEVSK(226.078)K(28.031)c	nHSVDEVSKKc	nHSVDEVSK(226.078)Kc	AT1G52730.1	AT1G52730.1;AT1G52730.2	| Symbols: | Transducin/WD40 repeat-like superfamily protein | chr1:19642866-19644978 FORWARD LENGTH=343	light	2	15.11	2.77	Case	0.006575	Biotinylated peptides	AT1G52730.1-K323
CF3	m3	f3	16425	474.609	1420.8	1420.8	1252	3	n(34.063)VK(226.078)HSVDEVSK(34.063)c	nVKHSVDEVSKc	nVK(226.078)HSVDEVSKc	AT1G52730.1	AT1G52730.1;AT1G52730.2	| Symbols: | Transducin/WD40 repeat-like superfamily protein | chr1:19642866-19644978 FORWARD LENGTH=343	heavy	2	20.76	20.76	Case	0.000794	Biotinylated peptides	AT1G52730.1-K315
CR2	m2	r2	15811	474.607	1420.8	1420.8	1281	3	n(34.063)VK(226.078)HSVDEVSK(34.063)c	nVKHSVDEVSKc	nVK(226.078)HSVDEVSKc	AT1G52730.1	AT1G52730.1;AT1G52730.2	| Symbols: | Transducin/WD40 repeat-like superfamily protein | chr1:19642866-19644978 FORWARD LENGTH=343	heavy	2	34.36	34.36	Control	0.000126	Biotinylated peptides	AT1G52730.1-K315
CR3	m3	r3	13321	474.608	1420.8	1420.8	1185	3	n(34.063)VK(226.078)HSVDEVSK(34.063)c	nVKHSVDEVSKc	nVK(226.078)HSVDEVSKc	AT1G52730.1	AT1G52730.1;AT1G52730.2	| Symbols: | Transducin/WD40 repeat-like superfamily protein | chr1:19642866-19644978 FORWARD LENGTH=343	heavy	2	28.08	28.08	Control	0.000217	Biotinylated peptides	AT1G52730.1-K315
CF3	m3	f3	16416	470.587	1408.74	1408.74	1251	3	n(28.031)VK(226.078)HSVDEVSK(28.031)c	nVKHSVDEVSKc	nVK(226.078)HSVDEVSKc	AT1G52730.1	AT1G52730.1;AT1G52730.2	| Symbols: | Transducin/WD40 repeat-like superfamily protein | chr1:19642866-19644978 FORWARD LENGTH=343	light	2	36.26	36.26	Control	0.000126	Biotinylated peptides	AT1G52730.1-K315
CR2	m2	r2	15906	470.586	1408.74	1408.74	1288	3	n(28.031)VK(226.078)HSVDEVSK(28.031)c	nVKHSVDEVSKc	nVK(226.078)HSVDEVSKc	AT1G52730.1	AT1G52730.1;AT1G52730.2	| Symbols: | Transducin/WD40 repeat-like superfamily protein | chr1:19642866-19644978 FORWARD LENGTH=343	light	2	16.76	16.76	Case	0.000361	Biotinylated peptides	AT1G52730.1-K315
CR1	m1	r1	29172	460.61	1378.81	1378.81	1887	3	n(34.063)K(226.078)IEGFHINK(34.063)c	nKIEGFHINKc	nK(226.078)IEGFHINKc	AT1G52730.1	AT1G52730.1;AT1G52730.2;AT3G15610.1	| Symbols: | Transducin/WD40 repeat-like superfamily protein | chr1:19642866-19644978 FORWARD LENGTH=343	heavy	2	10.15	10.15	Control	0.000416	Biotinylated peptides	AT1G52730.1-K324
CR2	m2	r2	30228	460.608	1378.8	1378.81	1938	3	n(34.063)K(226.078)IEGFHINK(34.063)c	nKIEGFHINKc	nK(226.078)IEGFHINKc	AT1G52730.1	AT1G52730.1;AT1G52730.2;AT3G15610.1	| Symbols: | Transducin/WD40 repeat-like superfamily protein | chr1:19642866-19644978 FORWARD LENGTH=343	heavy	2	29.32	29.32	Control	0.000126	Biotinylated peptides	AT1G52730.1-K324
CR3	m3	r3	37274	539.644	1615.91	1615.91	2316	3	n(34.063)GTIAGGGVIPHIHK(226.078)c	nGTIAGGGVIPHIHKc	nGTIAGGGVIPHIHK(226.078)c	AT1G52740.1	AT1G52740.1;AT2G38810.1;AT2G38810.2;AT2G38810.3;AT3G54560.1	| Symbols: HTA9 | histone H2A protein 9 | chr1:19645409-19646221 FORWARD LENGTH=134	heavy	1	17.16	17.16	Control	0.000567	Biotinylated peptides	AT1G52740.1-K125
CR2	m2	r2	31477	642.385	1282.76	1282.76	1994	2	n(34.063)SLINK(226.078)SAK(34.063)Ec	nSLINKSAKEc	nSLINK(226.078)SAKEc	AT1G52740.1	AT1G52740.1	| Symbols: HTA9 | histone H2A protein 9 | chr1:19645409-19646221 FORWARD LENGTH=134	heavy	2	43.61	14.6	Control	0.000361	Biotinylated peptides	AT1G52740.1-K130
CR3	m3	r3	28613	642.387	1282.76	1282.76	1918	2	n(34.063)SLINK(226.078)SAK(34.063)Ec	nSLINKSAKEc	nSLINK(226.078)SAKEc	AT1G52740.1	AT1G52740.1	| Symbols: HTA9 | histone H2A protein 9 | chr1:19645409-19646221 FORWARD LENGTH=134	heavy	2	38.99	13.53	Control	0.000361	Biotinylated peptides	AT1G52740.1-K130
CF3	m3	f3	31017	636.354	1270.69	1270.7	1930	2	n(28.031)SLINK(226.078)SAK(28.031)Ec	nSLINKSAKEc	nSLINK(226.078)SAKEc	AT1G52740.1	AT1G52740.1	| Symbols: HTA9 | histone H2A protein 9 | chr1:19645409-19646221 FORWARD LENGTH=134	light	2	22.82	14.23	Control	0.001481	Biotinylated peptides	AT1G52740.1-K130
CF3	m3	f3	39827	537.633	1609.88	1609.88	2334	3	n(28.031)GTIAGGGVIPHIHK(226.078)c	nGTIAGGGVIPHIHKc	nGTIAGGGVIPHIHK(226.078)c	AT1G52740.1	AT1G52740.1;AT2G38810.1;AT2G38810.2;AT2G38810.3;AT3G54560.1	| Symbols: HTA9 | histone H2A protein 9 | chr1:19645409-19646221 FORWARD LENGTH=134	light	1	51.43	51.43	Control	0.000126	Biotinylated peptides	AT1G52740.1-K125
CF2	m2	f2	40700	736.386	1470.76	1470.76	2407	2	n(28.031)GLIMGK(226.078)PSGSDK(28.031)c	nGLIMGKPSGSDKc	nGLIMGK(226.078)PSGSDKc	AT1G52740.1	AT1G52740.1	| Symbols: HTA9 | histone H2A protein 9 | chr1:19645409-19646221 FORWARD LENGTH=134	light	2	31.96	14.85	Control	0.000567	Biotinylated peptides	AT1G52740.1-K13
CR2	m2	r2	17152	643.832	1285.65	1285.65	1348	2	n(34.063)DK(226.078)SEGEAEK(34.063)c	nDKSEGEAEKc	nDK(226.078)SEGEAEKc	AT1G52930.1	AT1G52930.1	| Symbols: | Ribosomal RNA processing Brix domain protein | chr1:19711261-19713103 FORWARD LENGTH=320	heavy	2	30.34	30.34	Control	0.000301	Biotinylated peptides	AT1G52930.1-K37
CF2	m2	f2	61240	595.667	1783.98	1783.98	3343	3	n(28.031)SSK(226.078)GATLNELIELK(28.031)c	nSSKGATLNELIELKc	nSSK(226.078)GATLNELIELKc	AT1G52930.1	AT1G52930.1	| Symbols: | Ribosomal RNA processing Brix domain protein | chr1:19711261-19713103 FORWARD LENGTH=320	light	2	44.1	44.1	Control	0.000126	Biotinylated peptides	AT1G52930.1-K97
CF3	m3	f3	58545	595.668	1783.98	1783.98	3191	3	n(28.031)SSK(226.078)GATLNELIELK(28.031)c	nSSKGATLNELIELKc	nSSK(226.078)GATLNELIELKc	AT1G52930.1	AT1G52930.1	| Symbols: | Ribosomal RNA processing Brix domain protein | chr1:19711261-19713103 FORWARD LENGTH=320	light	2	31.68	31.68	Control	0.000217	Biotinylated peptides	AT1G52930.1-K97
CR2	m2	r2	61335	599.687	1796.04	1796.04	3354	3	n(34.063)SSK(226.078)GATLNELIELK(34.063)c	nSSKGATLNELIELKc	nSSK(226.078)GATLNELIELKc	AT1G52930.1	AT1G52930.1	| Symbols: | Ribosomal RNA processing Brix domain protein | chr1:19711261-19713103 FORWARD LENGTH=320	heavy	2	31.05	31.05	Control	0.000126	Biotinylated peptides	AT1G52930.1-K97
CR3	m3	r3	56444	599.688	1796.04	1796.04	3191	3	n(34.063)SSK(226.078)GATLNELIELK(34.063)c	nSSKGATLNELIELKc	nSSK(226.078)GATLNELIELKc	AT1G52930.1	AT1G52930.1	| Symbols: | Ribosomal RNA processing Brix domain protein | chr1:19711261-19713103 FORWARD LENGTH=320	heavy	2	21.06	21.06	Control	0.000638	Biotinylated peptides	AT1G52930.1-K97
CR2	m2	r2	11488	526.291	1050.57	1050.57	1078	2	n(34.063)SK(226.078)STVNRc	nSKSTVNRc	nSK(226.078)STVNRc	AT1G52980.1	AT1G52980.1	| Symbols: | GTP-binding family protein | chr1:19737493-19740201 FORWARD LENGTH=576	heavy	1	33.56	33.56	Control	0.000301	Biotinylated peptides	AT1G52980.1-K35
CR2	m2	r2	28507	453.593	1357.76	1357.76	1859	3	n(34.063)AATAAEK(226.078)PLARc	nAATAAEKPLARc	nAATAAEK(226.078)PLARc	AT1G53090.1	AT1G53090.1;AT1G53090.2	| Symbols: SPA4 | SPA1-related 4 | chr1:19783748-19786690 FORWARD LENGTH=794	heavy	1	12	12	Control	0.003606	Biotinylated peptides	AT1G53090.1-K415
CR1	m1	r1	47364	817.418	2449.23	2449.23	2715	3	n(28.031)SLLGSHK(226.078)EANLGGLDDDSIVRc	nSLLGSHKEANLGGLDDDSIVRc	nSLLGSHK(226.078)EANLGGLDDDSIVRc	AT1G53090.1	AT1G53090.1;AT1G53090.2	| Symbols: SPA4 | SPA1-related 4 | chr1:19783748-19786690 FORWARD LENGTH=794	light	1	13.28	13.28	Case	0.001826	Biotinylated peptides	AT1G53090.1-K43
CR1	m1	r1	34121	604.989	1811.95	1811.94	2113	3	n(34.063)GQGTSGTSFQVK(226.078)TVRc	nGQGTSGTSFQVKTVRc	nGQGTSGTSFQVK(226.078)TVRc	AT1G53165.1	AT1G53165.1;AT1G53165.2	| Symbols: ATMAP4K ALPHA1 | Protein kinase superfamily protein | chr1:19814386-19819233 FORWARD LENGTH=680	heavy	1	15.61	15.61	Control	0.000361	Biotinylated peptides	AT1G53165.1-K328
CR3	m3	r3	33034	604.988	1811.94	1811.94	2122	3	n(34.063)GQGTSGTSFQVK(226.078)TVRc	nGQGTSGTSFQVKTVRc	nGQGTSGTSFQVK(226.078)TVRc	AT1G53165.1	AT1G53165.1;AT1G53165.2	| Symbols: ATMAP4K ALPHA1 | Protein kinase superfamily protein | chr1:19814386-19819233 FORWARD LENGTH=680	heavy	1	19.4	19.4	Control	0.000217	Biotinylated peptides	AT1G53165.1-K328
CF2	m2	f2	36244	602.978	1805.91	1805.91	2205	3	n(28.031)GQGTSGTSFQVK(226.078)TVRc	nGQGTSGTSFQVKTVRc	nGQGTSGTSFQVK(226.078)TVRc	AT1G53165.1	AT1G53165.1;AT1G53165.2	| Symbols: ATMAP4K ALPHA1 | Protein kinase superfamily protein | chr1:19814386-19819233 FORWARD LENGTH=680	light	1	23	23	Control	0.000416	Biotinylated peptides	AT1G53165.1-K328
CR1	m1	r1	34134	602.978	1805.91	1805.91	2114	3	n(28.031)GQGTSGTSFQVK(226.078)TVRc	nGQGTSGTSFQVKTVRc	nGQGTSGTSFQVK(226.078)TVRc	AT1G53165.1	AT1G53165.1;AT1G53165.2	| Symbols: ATMAP4K ALPHA1 | Protein kinase superfamily protein | chr1:19814386-19819233 FORWARD LENGTH=680	light	1	14.68	14.68	Case	0.006351	Biotinylated peptides	AT1G53165.1-K328
CF2	m2	f2	50360	635.013	1902.02	1902.02	2846	3	n(34.063)TMK(226.078)FLDNFHVQTK(34.063)c	nTMKFLDNFHVQTKc	nTMK(226.078)FLDNFHVQTKc	AT1G53210.1	AT1G53210.1	| Symbols: | sodium/calcium exchanger family protein / calcium-binding EF hand family protein | chr1:19844790-19847533 FORWARD LENGTH=585	heavy	2	50.85	50.85	Case	0.000126	Biotinylated peptides	AT1G53210.1-K391
CF3	m3	f3	48376	635.013	1902.02	1902.02	2726	3	n(34.063)TMK(226.078)FLDNFHVQTK(34.063)c	nTMKFLDNFHVQTKc	nTMK(226.078)FLDNFHVQTKc	AT1G53210.1	AT1G53210.1	| Symbols: | sodium/calcium exchanger family protein / calcium-binding EF hand family protein | chr1:19844790-19847533 FORWARD LENGTH=585	heavy	2	14.12	14.12	Case	0.000416	Biotinylated peptides	AT1G53210.1-K391
CR1	m1	r1	47361	635.014	1902.02	1902.02	2715	3	n(34.063)TMK(226.078)FLDNFHVQTK(34.063)c	nTMKFLDNFHVQTKc	nTMK(226.078)FLDNFHVQTKc	AT1G53210.1	AT1G53210.1	| Symbols: | sodium/calcium exchanger family protein / calcium-binding EF hand family protein | chr1:19844790-19847533 FORWARD LENGTH=585	heavy	2	48.73	48.73	Control	0.000126	Biotinylated peptides	AT1G53210.1-K391
CR2	m2	r2	50176	635.011	1902.01	1902.02	2845	3	n(34.063)TMK(226.078)FLDNFHVQTK(34.063)c	nTMKFLDNFHVQTKc	nTMK(226.078)FLDNFHVQTKc	AT1G53210.1	AT1G53210.1	| Symbols: | sodium/calcium exchanger family protein / calcium-binding EF hand family protein | chr1:19844790-19847533 FORWARD LENGTH=585	heavy	2	27.43	27.43	Control	0.000126	Biotinylated peptides	AT1G53210.1-K391
CR3	m3	r3	46272	635.015	1902.02	1902.02	2728	3	n(34.063)TMK(226.078)FLDNFHVQTK(34.063)c	nTMKFLDNFHVQTKc	nTMK(226.078)FLDNFHVQTKc	AT1G53210.1	AT1G53210.1	| Symbols: | sodium/calcium exchanger family protein / calcium-binding EF hand family protein | chr1:19844790-19847533 FORWARD LENGTH=585	heavy	2	50.79	50.79	Control	0.000126	Biotinylated peptides	AT1G53210.1-K391
CR2	m2	r2	44054	640.345	1918.01	1918.01	2567	3	n(34.063)TMK(242.073)FLDNFHVQTK(34.063)c	nTMKFLDNFHVQTKc	nTMK(242.073)FLDNFHVQTKc	AT1G53210.1	AT1G53210.1	| Symbols: | sodium/calcium exchanger family protein / calcium-binding EF hand family protein | chr1:19844790-19847533 FORWARD LENGTH=585	heavy	2	11.38	11.38	Control	0.000567	Biotinylated peptides	AT1G53210.1-K391
CR3	m3	r3	40531	640.346	1918.02	1918.01	2465	3	n(34.063)TMK(242.073)FLDNFHVQTK(34.063)c	nTMKFLDNFHVQTKc	nTMK(242.073)FLDNFHVQTKc	AT1G53210.1	AT1G53210.1	| Symbols: | sodium/calcium exchanger family protein / calcium-binding EF hand family protein | chr1:19844790-19847533 FORWARD LENGTH=585	heavy	2	32.14	32.14	Control	0.000126	Biotinylated peptides	AT1G53210.1-K391
CF1	m1	f1	47193	630.992	1889.95	1889.95	2724	3	n(28.031)TMK(226.078)FLDNFHVQTK(28.031)c	nTMKFLDNFHVQTKc	nTMK(226.078)FLDNFHVQTKc	AT1G53210.1	AT1G53210.1	| Symbols: | sodium/calcium exchanger family protein / calcium-binding EF hand family protein | chr1:19844790-19847533 FORWARD LENGTH=585	light	2	17.31	17.31	Control	0.000416	Biotinylated peptides	AT1G53210.1-K391
CF2	m2	f2	50169	630.991	1889.95	1889.95	2838	3	n(28.031)TMK(226.078)FLDNFHVQTK(28.031)c	nTMKFLDNFHVQTKc	nTMK(226.078)FLDNFHVQTKc	AT1G53210.1	AT1G53210.1	| Symbols: | sodium/calcium exchanger family protein / calcium-binding EF hand family protein | chr1:19844790-19847533 FORWARD LENGTH=585	light	2	21.28	21.28	Control	0.000217	Biotinylated peptides	AT1G53210.1-K391
CR2	m2	r2	50365	630.99	1889.95	1889.95	2854	3	n(28.031)TMK(226.078)FLDNFHVQTK(28.031)c	nTMKFLDNFHVQTKc	nTMK(226.078)FLDNFHVQTKc	AT1G53210.1	AT1G53210.1	| Symbols: | sodium/calcium exchanger family protein / calcium-binding EF hand family protein | chr1:19844790-19847533 FORWARD LENGTH=585	light	2	38.33	38.33	Case	0.000126	Biotinylated peptides	AT1G53210.1-K391
CR3	m3	r3	46466	630.993	1889.96	1889.95	2737	3	n(28.031)TMK(226.078)FLDNFHVQTK(28.031)c	nTMKFLDNFHVQTKc	nTMK(226.078)FLDNFHVQTKc	AT1G53210.1	AT1G53210.1	| Symbols: | sodium/calcium exchanger family protein / calcium-binding EF hand family protein | chr1:19844790-19847533 FORWARD LENGTH=585	light	2	48.77	48.77	Case	0.000126	Biotinylated peptides	AT1G53210.1-K391
CR2	m2	r2	31889	560.963	1679.87	1679.87	2012	3	n(34.063)FLDNFHVQTK(242.073)Rc	nFLDNFHVQTKRc	nFLDNFHVQTK(242.073)Rc	AT1G53210.1	AT1G53210.1	| Symbols: | sodium/calcium exchanger family protein / calcium-binding EF hand family protein | chr1:19844790-19847533 FORWARD LENGTH=585	heavy	1	21.25	21.25	Control	0.000126	Biotinylated peptides	AT1G53210.1-K401
CR3	m3	r3	28767	560.964	1679.87	1679.87	1925	3	n(34.063)FLDNFHVQTK(242.073)Rc	nFLDNFHVQTKRc	nFLDNFHVQTK(242.073)Rc	AT1G53210.1	AT1G53210.1	| Symbols: | sodium/calcium exchanger family protein / calcium-binding EF hand family protein | chr1:19844790-19847533 FORWARD LENGTH=585	heavy	1	24.53	24.53	Control	0.000126	Biotinylated peptides	AT1G53210.1-K401
CF2	m2	f2	31869	558.951	1673.83	1673.83	2004	3	n(28.031)FLDNFHVQTK(242.073)Rc	nFLDNFHVQTKRc	nFLDNFHVQTK(242.073)Rc	AT1G53210.1	AT1G53210.1	| Symbols: | sodium/calcium exchanger family protein / calcium-binding EF hand family protein | chr1:19844790-19847533 FORWARD LENGTH=585	light	1	24.23	24.23	Control	0.000126	Biotinylated peptides	AT1G53210.1-K401
CF3	m3	f3	30992	558.953	1673.84	1673.83	1929	3	n(28.031)FLDNFHVQTK(242.073)Rc	nFLDNFHVQTKRc	nFLDNFHVQTK(242.073)Rc	AT1G53210.1	AT1G53210.1	| Symbols: | sodium/calcium exchanger family protein / calcium-binding EF hand family protein | chr1:19844790-19847533 FORWARD LENGTH=585	light	1	13.48	13.48	Control	0.001826	Biotinylated peptides	AT1G53210.1-K401
CF2	m2	f2	39409	555.631	1663.87	1663.87	2349	3	n(34.063)FLDNFHVQTK(226.078)Rc	nFLDNFHVQTKRc	nFLDNFHVQTK(226.078)Rc	AT1G53210.1	AT1G53210.1	| Symbols: | sodium/calcium exchanger family protein / calcium-binding EF hand family protein | chr1:19844790-19847533 FORWARD LENGTH=585	heavy	1	17.64	17.64	Case	0.000217	Biotinylated peptides	AT1G53210.1-K401
CF3	m3	f3	38255	555.632	1663.88	1663.87	2263	3	n(34.063)FLDNFHVQTK(226.078)Rc	nFLDNFHVQTKRc	nFLDNFHVQTK(226.078)Rc	AT1G53210.1	AT1G53210.1	| Symbols: | sodium/calcium exchanger family protein / calcium-binding EF hand family protein | chr1:19844790-19847533 FORWARD LENGTH=585	heavy	1	22.28	22.28	Case	0.000126	Biotinylated peptides	AT1G53210.1-K401
CR2	m2	r2	39431	555.631	1663.87	1663.87	2358	3	n(34.063)FLDNFHVQTK(226.078)Rc	nFLDNFHVQTKRc	nFLDNFHVQTK(226.078)Rc	AT1G53210.1	AT1G53210.1	| Symbols: | sodium/calcium exchanger family protein / calcium-binding EF hand family protein | chr1:19844790-19847533 FORWARD LENGTH=585	heavy	1	18.97	18.97	Control	0.000217	Biotinylated peptides	AT1G53210.1-K401
CR3	m3	r3	35785	555.633	1663.88	1663.87	2249	3	n(34.063)FLDNFHVQTK(226.078)Rc	nFLDNFHVQTKRc	nFLDNFHVQTK(226.078)Rc	AT1G53210.1	AT1G53210.1	| Symbols: | sodium/calcium exchanger family protein / calcium-binding EF hand family protein | chr1:19844790-19847533 FORWARD LENGTH=585	heavy	1	34.74	34.74	Control	0.000126	Biotinylated peptides	AT1G53210.1-K401
CF1	m1	f1	37187	553.621	1657.84	1657.84	2268	3	n(28.031)FLDNFHVQTK(226.078)Rc	nFLDNFHVQTKRc	nFLDNFHVQTK(226.078)Rc	AT1G53210.1	AT1G53210.1	| Symbols: | sodium/calcium exchanger family protein / calcium-binding EF hand family protein | chr1:19844790-19847533 FORWARD LENGTH=585	light	1	36.42	36.42	Control	0.000126	Biotinylated peptides	AT1G53210.1-K401
CF2	m2	f2	39525	553.621	1657.84	1657.84	2354	3	n(28.031)FLDNFHVQTK(226.078)Rc	nFLDNFHVQTKRc	nFLDNFHVQTK(226.078)Rc	AT1G53210.1	AT1G53210.1	| Symbols: | sodium/calcium exchanger family protein / calcium-binding EF hand family protein | chr1:19844790-19847533 FORWARD LENGTH=585	light	1	35.06	35.06	Control	0.000126	Biotinylated peptides	AT1G53210.1-K401
CF3	m3	f3	38149	553.622	1657.84	1657.84	2258	3	n(28.031)FLDNFHVQTK(226.078)Rc	nFLDNFHVQTKRc	nFLDNFHVQTK(226.078)Rc	AT1G53210.1	AT1G53210.1	| Symbols: | sodium/calcium exchanger family protein / calcium-binding EF hand family protein | chr1:19844790-19847533 FORWARD LENGTH=585	light	1	45.11	45.11	Control	0.000126	Biotinylated peptides	AT1G53210.1-K401
CR1	m1	r1	37190	553.62	1657.84	1657.84	2253	3	n(28.031)FLDNFHVQTK(226.078)Rc	nFLDNFHVQTKRc	nFLDNFHVQTK(226.078)Rc	AT1G53210.1	AT1G53210.1	| Symbols: | sodium/calcium exchanger family protein / calcium-binding EF hand family protein | chr1:19844790-19847533 FORWARD LENGTH=585	light	1	14.48	14.48	Case	0.002712	Biotinylated peptides	AT1G53210.1-K401
CF3	m3	f3	42707	636.325	1905.95	1905.95	2465	3	n(28.031)TMK(242.073)FLDNFHVQTK(28.031)c	nTMKFLDNFHVQTKc	nTMK(242.073)FLDNFHVQTKc	AT1G53210.1	AT1G53210.1	| Symbols: | sodium/calcium exchanger family protein / calcium-binding EF hand family protein | chr1:19844790-19847533 FORWARD LENGTH=585	light	2	24.94	24.94	Control	0.000217	Biotinylated peptides	AT1G53210.1-K391
CR1	m1	r1	71223	749.433	4490.55	4490.54	3808	6	n(34.063)ANVPVAEVNVPVIGGHAGVTILPLFSQATPQANLSSDILTALTK(34.063)c	nANVPVAEVNVPVIGGHAGVTILPLFSQATPQANLSSDILTALTKc	nANVPVAEVNVPVIGGHAGVTILPLFSQATPQANLSSDILTALTKc	AT1G53240.1	AT1G53240.1	| Symbols: mMDH1 | Lactate/malate dehydrogenase family protein | chr1:19854966-19856802 REVERSE LENGTH=341	heavy	2	47.12	47.12	Control	0.000361	Non-Biotinylated peptides	NA
CR1	m1	r1	71221	747.421	4478.48	4478.48	3807	6	n(28.031)ANVPVAEVNVPVIGGHAGVTILPLFSQATPQANLSSDILTALTK(28.031)c	nANVPVAEVNVPVIGGHAGVTILPLFSQATPQANLSSDILTALTKc	nANVPVAEVNVPVIGGHAGVTILPLFSQATPQANLSSDILTALTKc	AT1G53240.1	AT1G53240.1	| Symbols: mMDH1 | Lactate/malate dehydrogenase family protein | chr1:19854966-19856802 REVERSE LENGTH=341	light	2	54.8	54.8	Case	0.000126	Non-Biotinylated peptides	NA
CF2	m2	f2	64831	543.308	1626.9	1626.9	3507	3	n(28.031)FHLPVWLGFGSAIRc	nFHLPVWLGFGSAIRc	nFHLPVWLGFGSAIRc	AT1G53310.1	AT1G53310.1;AT1G53310.2;AT1G53310.3	| Symbols: ATPPC1, PEPC1, ATPEPC1, PPC1 | phosphoenolpyruvate carboxylase 1 | chr1:19884261-19888070 REVERSE LENGTH=967	light	1	14.2	14.2	Control	0.001548	Non-Biotinylated peptides	NA
CR1	m1	r1	60602	543.309	1626.91	1626.9	3318	3	n(28.031)FHLPVWLGFGSAIRc	nFHLPVWLGFGSAIRc	nFHLPVWLGFGSAIRc	AT1G53310.1	AT1G53310.1;AT1G53310.2;AT1G53310.3	| Symbols: ATPPC1, PEPC1, ATPEPC1, PPC1 | phosphoenolpyruvate carboxylase 1 | chr1:19884261-19888070 REVERSE LENGTH=967	light	1	10.89	10.89	Case	0.006407	Non-Biotinylated peptides	NA
CR2	m2	r2	66786	970.536	2908.58	2908.59	3602	3	n(34.063)QLVPGK(226.078)VSEDDK(34.063)LVEYDALLLDRc	nQLVPGKVSEDDKLVEYDALLLDRc	nQLVPGK(226.078)VSEDDKLVEYDALLLDRc	AT1G53310.1	AT1G53310.1;AT1G53310.2;AT1G53310.3	| Symbols: ATPPC1, PEPC1, ATPEPC1, PPC1 | phosphoenolpyruvate carboxylase 1 | chr1:19884261-19888070 REVERSE LENGTH=967	heavy	2	18.14	18.14	Control	0.000301	Biotinylated peptides	AT1G53310.1-K23
CF2	m2	f2	22382	671.357	1340.7	1340.7	1573	2	n(28.031)EIAESSK(226.078)PAK(28.031)c	nEIAESSKPAKc	nEIAESSK(226.078)PAKc	AT1G53310.1	AT1G53310.1;AT1G53310.2;AT1G53310.3	| Symbols: ATPPC1, PEPC1, ATPEPC1, PPC1 | phosphoenolpyruvate carboxylase 1 | chr1:19884261-19888070 REVERSE LENGTH=967	light	2	67.53	16.84	Control	0.000126	Biotinylated peptides	AT1G53310.1-K930
CR1	m1	r1	21210	677.389	1352.76	1352.76	1530	2	n(34.063)EIAESSK(226.078)PAK(34.063)c	nEIAESSKPAKc	nEIAESSK(226.078)PAKc	AT1G53310.1	AT1G53310.1;AT1G53310.2;AT1G53310.3	| Symbols: ATPPC1, PEPC1, ATPEPC1, PPC1 | phosphoenolpyruvate carboxylase 1 | chr1:19884261-19888070 REVERSE LENGTH=967	heavy	2	38.57	11.21	Control	0.000126	Biotinylated peptides	AT1G53310.1-K930
CR2	m2	r2	21999	677.389	1352.76	1352.76	1569	2	n(34.063)EIAESSK(226.078)PAK(34.063)c	nEIAESSKPAKc	nEIAESSK(226.078)PAKc	AT1G53310.1	AT1G53310.1;AT1G53310.2;AT1G53310.3	| Symbols: ATPPC1, PEPC1, ATPEPC1, PPC1 | phosphoenolpyruvate carboxylase 1 | chr1:19884261-19888070 REVERSE LENGTH=967	heavy	2	43.21	13.31	Control	0.000217	Biotinylated peptides	AT1G53310.1-K930
CF2	m2	f2	64766	545.319	1632.94	1632.94	3504	3	n(34.063)FHLPVWLGFGSAIRc	nFHLPVWLGFGSAIRc	nFHLPVWLGFGSAIRc	AT1G53310.1	AT1G53310.1;AT1G53310.2;AT1G53310.3	| Symbols: ATPPC1, PEPC1, ATPEPC1, PPC1 | phosphoenolpyruvate carboxylase 1 | chr1:19884261-19888070 REVERSE LENGTH=967	heavy	1	20.47	20.47	Case	0.000361	Non-Biotinylated peptides	NA
CF3	m3	f3	60498	561.98	1682.92	1682.92	3280	3	n(28.031)K(226.078)LLDDLTDVK(28.031)IEc	nKLLDDLTDVKIEc	nK(226.078)LLDDLTDVKIEc	AT1G53430.1	AT1G53430.1;AT1G53430.2	| Symbols: | Leucine-rich repeat transmembrane protein kinase | chr1:19935298-19940959 FORWARD LENGTH=1030	light	2	13.64	13.64	Control	0.003606	Biotinylated peptides	AT1G53430.1-K1019
CR2	m2	r2	63431	561.978	1682.91	1682.92	3449	3	n(28.031)K(226.078)LLDDLTDVK(28.031)IEc	nKLLDDLTDVKIEc	nK(226.078)LLDDLTDVKIEc	AT1G53430.1	AT1G53430.1;AT1G53430.2	| Symbols: | Leucine-rich repeat transmembrane protein kinase | chr1:19935298-19940959 FORWARD LENGTH=1030	light	2	15.44	15.44	Case	0.001611	Biotinylated peptides	AT1G53430.1-K1019
CR1	m1	r1	34358	652.346	1302.68	1302.68	2124	2	n(28.031)ALFGTEK(226.078)QRc	nALFGTEKQRc	nALFGTEK(226.078)QRc	AT1G53440.1	AT1G53430.1;AT1G53430.2;AT1G53440.1	| Symbols: | Leucine-rich repeat transmembrane protein kinase | chr1:19945959-19951562 FORWARD LENGTH=1035	light	1	29.74	29.74	Case	0.000217	Biotinylated peptides	AT1G53440.1-K757
CR2	m2	r2	36318	652.345	1302.68	1302.68	2216	2	n(28.031)ALFGTEK(226.078)QRc	nALFGTEKQRc	nALFGTEK(226.078)QRc	AT1G53440.1	AT1G53430.1;AT1G53430.2;AT1G53440.1	| Symbols: | Leucine-rich repeat transmembrane protein kinase | chr1:19945959-19951562 FORWARD LENGTH=1035	light	1	27.51	27.51	Case	0.000126	Biotinylated peptides	AT1G53440.1-K757
CF1	m1	f1	34230	655.362	1308.71	1308.71	2134	2	n(34.063)ALFGTEK(226.078)QRc	nALFGTEKQRc	nALFGTEK(226.078)QRc	AT1G53440.1	AT1G53430.1;AT1G53430.2;AT1G53440.1	| Symbols: | Leucine-rich repeat transmembrane protein kinase | chr1:19945959-19951562 FORWARD LENGTH=1035	heavy	1	34.91	34.91	Case	0.000126	Biotinylated peptides	AT1G53440.1-K757
CF2	m2	f2	36213	655.362	1308.71	1308.71	2203	2	n(34.063)ALFGTEK(226.078)QRc	nALFGTEKQRc	nALFGTEK(226.078)QRc	AT1G53440.1	AT1G53430.1;AT1G53430.2;AT1G53440.1	| Symbols: | Leucine-rich repeat transmembrane protein kinase | chr1:19945959-19951562 FORWARD LENGTH=1035	heavy	1	15.1	15.1	Case	0.003606	Biotinylated peptides	AT1G53440.1-K757
CR1	m1	r1	34302	655.363	1308.71	1308.71	2121	2	n(34.063)ALFGTEK(226.078)QRc	nALFGTEKQRc	nALFGTEK(226.078)QRc	AT1G53440.1	AT1G53430.1;AT1G53430.2;AT1G53440.1	| Symbols: | Leucine-rich repeat transmembrane protein kinase | chr1:19945959-19951562 FORWARD LENGTH=1035	heavy	1	21.5	21.5	Control	0.00845	Biotinylated peptides	AT1G53440.1-K757
CR2	m2	r2	69080	699.382	2793.5	2793.5	3707	4	n(34.063)AVNQK(226.078)DVGLNFIVDDNLSGPLSGK(34.063)c	nAVNQKDVGLNFIVDDNLSGPLSGKc	nAVNQK(226.078)DVGLNFIVDDNLSGPLSGKc	AT1G53590.1	AT1G53590.1	| Symbols: NTMC2TYPE6.1, NTMC2T6.1 | Calcium-dependent lipid-binding (CaLB domain) family protein | chr1:19996556-20000127 FORWARD LENGTH=751	heavy	2	14.62	14.62	Control	0.001787	Biotinylated peptides	AT1G53590.1-K559
CR1	m1	r1	31258	640.357	1278.7	1278.7	1984	2	n(34.063)FIVK(226.078)DQNRc	nFIVKDQNRc	nFIVK(226.078)DQNRc	AT1G53720.1	AT1G53720.1	| Symbols: ATCYP59, CYP59 | cyclophilin 59 | chr1:20057012-20059508 FORWARD LENGTH=506	heavy	1	30.96	30.96	Control	0.000126	Biotinylated peptides	AT1G53720.1-K366
CR2	m2	r2	33024	640.354	1278.69	1278.7	2068	2	n(34.063)FIVK(226.078)DQNRc	nFIVKDQNRc	nFIVK(226.078)DQNRc	AT1G53720.1	AT1G53720.1	| Symbols: ATCYP59, CYP59 | cyclophilin 59 | chr1:20057012-20059508 FORWARD LENGTH=506	heavy	1	31.08	31.08	Control	0.000301	Biotinylated peptides	AT1G53720.1-K366
CR3	m3	r3	29922	640.356	1278.7	1278.7	1981	2	n(34.063)FIVK(226.078)DQNRc	nFIVKDQNRc	nFIVK(226.078)DQNRc	AT1G53720.1	AT1G53720.1	| Symbols: ATCYP59, CYP59 | cyclophilin 59 | chr1:20057012-20059508 FORWARD LENGTH=506	heavy	1	18.07	18.07	Control	0.002657	Biotinylated peptides	AT1G53720.1-K366
CF1	m1	f1	31101	637.34	1272.66	1272.66	1990	2	n(28.031)FIVK(226.078)DQNRc	nFIVKDQNRc	nFIVK(226.078)DQNRc	AT1G53720.1	AT1G53720.1	| Symbols: ATCYP59, CYP59 | cyclophilin 59 | chr1:20057012-20059508 FORWARD LENGTH=506	light	1	31.07	31.07	Control	0.000126	Biotinylated peptides	AT1G53720.1-K366
CF2	m2	f2	33072	637.339	1272.66	1272.66	2062	2	n(28.031)FIVK(226.078)DQNRc	nFIVKDQNRc	nFIVK(226.078)DQNRc	AT1G53720.1	AT1G53720.1	| Symbols: ATCYP59, CYP59 | cyclophilin 59 | chr1:20057012-20059508 FORWARD LENGTH=506	light	1	31.28	31.28	Control	0.000217	Biotinylated peptides	AT1G53720.1-K366
CF3	m3	f3	32182	637.34	1272.66	1272.66	1987	2	n(28.031)FIVK(226.078)DQNRc	nFIVKDQNRc	nFIVK(226.078)DQNRc	AT1G53720.1	AT1G53720.1	| Symbols: ATCYP59, CYP59 | cyclophilin 59 | chr1:20057012-20059508 FORWARD LENGTH=506	light	1	34.73	34.73	Control	0.000126	Biotinylated peptides	AT1G53720.1-K366
CF2	m2	f2	34447	720.405	1438.79	1438.8	2124	2	n(28.031)K(226.078)STVVVPSNVRc	nKSTVVVPSNVRc	nK(226.078)STVVVPSNVRc	AT1G53730.1	AT1G53730.1;AT1G53730.2	| Symbols: SRF6 | STRUBBELIG-receptor family 6 | chr1:20061771-20065475 FORWARD LENGTH=719	light	1	35.06	35.06	Control	0.000126	Biotinylated peptides	AT1G53730.1-K392
CR2	m2	r2	34542	720.404	1438.79	1438.8	2136	2	n(28.031)K(226.078)STVVVPSNVRc	nKSTVVVPSNVRc	nK(226.078)STVVVPSNVRc	AT1G53730.1	AT1G53730.1;AT1G53730.2	| Symbols: SRF6 | STRUBBELIG-receptor family 6 | chr1:20061771-20065475 FORWARD LENGTH=719	light	1	32.92	32.92	Case	0.000126	Biotinylated peptides	AT1G53730.1-K392
CR2	m2	r2	34482	723.421	1444.83	1444.83	2134	2	n(34.063)K(226.078)STVVVPSNVRc	nKSTVVVPSNVRc	nK(226.078)STVVVPSNVRc	AT1G53730.1	AT1G53730.1;AT1G53730.2	| Symbols: SRF6 | STRUBBELIG-receptor family 6 | chr1:20061771-20065475 FORWARD LENGTH=719	heavy	1	32.48	32.48	Control	0.000126	Biotinylated peptides	AT1G53730.1-K392
CR3	m3	r3	31176	723.423	1444.83	1444.83	2039	2	n(34.063)K(226.078)STVVVPSNVRc	nKSTVVVPSNVRc	nK(226.078)STVVVPSNVRc	AT1G53730.1	AT1G53730.1;AT1G53730.2	| Symbols: SRF6 | STRUBBELIG-receptor family 6 | chr1:20061771-20065475 FORWARD LENGTH=719	heavy	1	26.99	26.99	Control	0.000126	Biotinylated peptides	AT1G53730.1-K392
CF2	m2	f2	49988	486.622	1456.84	1456.85	2829	3	n(28.031)YVINVK(226.078)QIAK(28.031)c	nYVINVKQIAKc	nYVINVK(226.078)QIAKc	AT1G53750.1	AT1G53750.1	| Symbols: RPT1A | regulatory particle triple-A 1A | chr1:20065921-20068324 REVERSE LENGTH=426	light	2	20.03	20.03	Control	0.001481	Biotinylated peptides	AT1G53750.1-K109
CF2	m2	f2	35069	586.963	1757.87	1757.87	2152	3	n(28.031)C(57.021)TK(226.078)IISPNTEDAK(28.031)c	nCTKIISPNTEDAKc	nC(57.021)TK(226.078)IISPNTEDAKc	AT1G53750.1	AT1G53750.1	| Symbols: RPT1A | regulatory particle triple-A 1A | chr1:20065921-20068324 REVERSE LENGTH=426	light	2	23.76	23.76	Control	0.000217	Biotinylated peptides	AT1G53750.1-K101
CF3	m3	f3	33841	586.965	1757.87	1757.87	2063	3	n(28.031)C(57.021)TK(226.078)IISPNTEDAK(28.031)c	nCTKIISPNTEDAKc	nC(57.021)TK(226.078)IISPNTEDAKc	AT1G53750.1	AT1G53750.1	| Symbols: RPT1A | regulatory particle triple-A 1A | chr1:20065921-20068324 REVERSE LENGTH=426	light	2	41.73	41.73	Control	0.000126	Biotinylated peptides	AT1G53750.1-K101
CR3	m3	r3	31602	885.976	1769.94	1769.93	2058	2	n(34.063)C(57.021)TK(226.078)IISPNTEDAK(34.063)c	nCTKIISPNTEDAKc	nC(57.021)TK(226.078)IISPNTEDAKc	AT1G53750.1	AT1G53750.1	| Symbols: RPT1A | regulatory particle triple-A 1A | chr1:20065921-20068324 REVERSE LENGTH=426	heavy	2	36.83	36.83	Control	0.000126	Biotinylated peptides	AT1G53750.1-K101
CR2	m2	r2	66549	770.395	2308.16	2308.17	3592	3	n(34.063)FVVGLGDK(226.078)VSPTDIEEGMRc	nFVVGLGDKVSPTDIEEGMRc	nFVVGLGDK(226.078)VSPTDIEEGMRc	AT1G53750.1	AT1G53750.1	| Symbols: RPT1A | regulatory particle triple-A 1A | chr1:20065921-20068324 REVERSE LENGTH=426	heavy	1	36.37	36.37	Control	0.000126	Biotinylated peptides	AT1G53750.1-K121
CF3	m3	f3	63175	768.387	2302.14	2302.13	3409	3	n(28.031)FVVGLGDK(226.078)VSPTDIEEGMRc	nFVVGLGDKVSPTDIEEGMRc	nFVVGLGDK(226.078)VSPTDIEEGMRc	AT1G53750.1	AT1G53750.1	| Symbols: RPT1A | regulatory particle triple-A 1A | chr1:20065921-20068324 REVERSE LENGTH=426	light	1	17.94	17.94	Control	0.000638	Biotinylated peptides	AT1G53750.1-K121
CF3	m3	f3	33865	678.9	1355.79	1355.78	2064	2	n(28.031)LGSTAIGVK(28.031)TK(226.078)c	nLGSTAIGVKTKc	nLGSTAIGVKTK(226.078)c	AT1G53850.1	AT1G53850.1;AT1G53850.2;AT3G14290.1	| Symbols: PAE1, ATPAE1 | 20S proteasome alpha subunit E1 | chr1:20104131-20105792 REVERSE LENGTH=237	light	2	36.64	1.83	Control	0.000361	Biotinylated peptides	AT1G53850.1-K43
CF2	m2	f2	34931	684.932	1367.85	1367.85	2146	2	n(34.063)LGSTAIGVK(226.078)TK(34.063)c	nLGSTAIGVKTKc	nLGSTAIGVK(226.078)TKc	AT1G53850.1	AT1G53850.1;AT1G53850.2;AT3G14290.1	| Symbols: PAE1, ATPAE1 | 20S proteasome alpha subunit E1 | chr1:20104131-20105792 REVERSE LENGTH=237	heavy	2	26.69	8.82	Case	0.000301	Biotinylated peptides	AT1G53850.1-K41
CF3	m3	f3	33942	684.933	1367.85	1367.85	2067	2	n(34.063)LGSTAIGVK(226.078)TK(34.063)c	nLGSTAIGVKTKc	nLGSTAIGVK(226.078)TKc	AT1G53850.1	AT1G53850.1;AT1G53850.2;AT3G14290.1	| Symbols: PAE1, ATPAE1 | 20S proteasome alpha subunit E1 | chr1:20104131-20105792 REVERSE LENGTH=237	heavy	2	15.37	7.92	Case	0.007868	Biotinylated peptides	AT1G53850.1-K41
CR1	m1	r1	32919	684.932	1367.85	1367.85	2059	2	n(34.063)LGSTAIGVK(226.078)TK(34.063)c	nLGSTAIGVKTKc	nLGSTAIGVK(226.078)TKc	AT1G53850.1	AT1G53850.1;AT1G53850.2;AT3G14290.1	| Symbols: PAE1, ATPAE1 | 20S proteasome alpha subunit E1 | chr1:20104131-20105792 REVERSE LENGTH=237	heavy	2	42.45	0	Control	0.001895	Biotinylated peptides	AT1G53850.1-K41
CR2	m2	r2	34970	684.93	1367.85	1367.85	2156	2	n(34.063)LGSTAIGVK(226.078)TK(34.063)c	nLGSTAIGVKTKc	nLGSTAIGVK(226.078)TKc	AT1G53850.1	AT1G53850.1;AT1G53850.2;AT3G14290.1	| Symbols: PAE1, ATPAE1 | 20S proteasome alpha subunit E1 | chr1:20104131-20105792 REVERSE LENGTH=237	heavy	2	28.31	9.74	Control	0.000416	Biotinylated peptides	AT1G53850.1-K41
CR3	m3	r3	31643	684.932	1367.85	1367.85	2060	2	n(34.063)LGSTAIGVK(226.078)TK(34.063)c	nLGSTAIGVKTKc	nLGSTAIGVK(226.078)TKc	AT1G53850.1	AT1G53850.1;AT1G53850.2;AT3G14290.1	| Symbols: PAE1, ATPAE1 | 20S proteasome alpha subunit E1 | chr1:20104131-20105792 REVERSE LENGTH=237	heavy	2	28.93	4.51	Control	0.000931	Biotinylated peptides	AT1G53850.1-K41
CF1	m1	f1	32733	678.901	1355.79	1355.78	2066	2	n(28.031)LGSTAIGVK(226.078)TK(28.031)c	nLGSTAIGVKTKc	nLGSTAIGVK(226.078)TKc	AT1G53850.1	AT1G53850.1;AT1G53850.2;AT3G14290.1	| Symbols: PAE1, ATPAE1 | 20S proteasome alpha subunit E1 | chr1:20104131-20105792 REVERSE LENGTH=237	light	2	33.75	0	Control	0.000361	Biotinylated peptides	AT1G53850.1-K41
CF2	m2	f2	34867	678.899	1355.78	1355.78	2143	2	n(28.031)LGSTAIGVK(226.078)TK(28.031)c	nLGSTAIGVKTKc	nLGSTAIGVK(226.078)TKc	AT1G53850.1	AT1G53850.1;AT1G53850.2;AT3G14290.1	| Symbols: PAE1, ATPAE1 | 20S proteasome alpha subunit E1 | chr1:20104131-20105792 REVERSE LENGTH=237	light	2	45.4	8.96	Control	0.000126	Biotinylated peptides	AT1G53850.1-K41
CR1	m1	r1	32926	678.898	1355.78	1355.78	2060	2	n(28.031)LGSTAIGVK(226.078)TK(28.031)c	nLGSTAIGVKTKc	nLGSTAIGVK(226.078)TKc	AT1G53850.1	AT1G53850.1;AT1G53850.2;AT3G14290.1	| Symbols: PAE1, ATPAE1 | 20S proteasome alpha subunit E1 | chr1:20104131-20105792 REVERSE LENGTH=237	light	2	37.41	0	Case	0.000638	Biotinylated peptides	AT1G53850.1-K41
CR2	m2	r2	35022	678.899	1355.78	1355.78	2158	2	n(28.031)LGSTAIGVK(226.078)TK(28.031)c	nLGSTAIGVKTKc	nLGSTAIGVK(226.078)TKc	AT1G53850.1	AT1G53850.1;AT1G53850.2;AT3G14290.1	| Symbols: PAE1, ATPAE1 | 20S proteasome alpha subunit E1 | chr1:20104131-20105792 REVERSE LENGTH=237	light	2	34.24	0	Case	0.000361	Biotinylated peptides	AT1G53850.1-K41
CR3	m3	r3	31731	678.901	1355.79	1355.78	2064	2	n(28.031)LGSTAIGVK(226.078)TK(28.031)c	nLGSTAIGVKTKc	nLGSTAIGVK(226.078)TKc	AT1G53850.1	AT1G53850.1;AT1G53850.2;AT3G14290.1	| Symbols: PAE1, ATPAE1 | 20S proteasome alpha subunit E1 | chr1:20104131-20105792 REVERSE LENGTH=237	light	2	46.8	0	Case	0.000361	Biotinylated peptides	AT1G53850.1-K41
CF3	m3	f3	21231	570.631	1708.87	1708.87	1480	3	n(28.031)GNQIVQQQQEK(226.078)Rc	nGNQIVQQQQEKRc	nGNQIVQQQQEK(226.078)Rc	AT1G54060.1	AT1G54060.1	| Symbols: ASIL1 | 6B-interacting protein 1-like 1 | chr1:20180972-20182123 FORWARD LENGTH=383	light	1	19.66	19.66	Control	0.000361	Biotinylated peptides	AT1G54060.1-K228
CR2	m2	r2	21113	572.64	1714.9	1714.9	1528	3	n(34.063)GNQIVQQQQEK(226.078)Rc	nGNQIVQQQQEKRc	nGNQIVQQQQEK(226.078)Rc	AT1G54060.1	AT1G54060.1	| Symbols: ASIL1 | 6B-interacting protein 1-like 1 | chr1:20180972-20182123 FORWARD LENGTH=383	heavy	1	25.39	25.39	Control	0.000126	Biotinylated peptides	AT1G54060.1-K228
CR3	m3	r3	18846	572.641	1714.9	1714.9	1469	3	n(34.063)GNQIVQQQQEK(226.078)Rc	nGNQIVQQQQEKRc	nGNQIVQQQQEK(226.078)Rc	AT1G54060.1	AT1G54060.1	| Symbols: ASIL1 | 6B-interacting protein 1-like 1 | chr1:20180972-20182123 FORWARD LENGTH=383	heavy	1	17.2	17.2	Control	0.000217	Biotinylated peptides	AT1G54060.1-K228
CF3	m3	f3	23436	647.007	1938	1938	1581	3	n(28.031)QTK(226.078)GNQIVQQQQEK(28.031)c	nQTKGNQIVQQQQEKc	nQTK(226.078)GNQIVQQQQEKc	AT1G54060.1	AT1G54060.1	| Symbols: ASIL1 | 6B-interacting protein 1-like 1 | chr1:20180972-20182123 FORWARD LENGTH=383	light	2	21.41	21.41	Control	0.000361	Biotinylated peptides	AT1G54060.1-K217
CR3	m3	r3	20909	651.028	1950.06	1950.06	1565	3	n(34.063)QTK(226.078)GNQIVQQQQEK(34.063)c	nQTKGNQIVQQQQEKc	nQTK(226.078)GNQIVQQQQEKc	AT1G54060.1	AT1G54060.1	| Symbols: ASIL1 | 6B-interacting protein 1-like 1 | chr1:20180972-20182123 FORWARD LENGTH=383	heavy	2	19.11	19.11	Control	0.000361	Biotinylated peptides	AT1G54060.1-K217
CF2	m2	f2	45216	603.321	1204.63	1204.63	2612	2	n(28.031)SK(226.078)LDYLGRc	nSKLDYLGRc	nSK(226.078)LDYLGRc	AT1G54100.1	AT1G54100.1;AT1G54100.2	| Symbols: ALDH7B4 | aldehyde dehydrogenase 7B4 | chr1:20195435-20198853 REVERSE LENGTH=508	light	1	29.05	29.05	Control	0.000217	Biotinylated peptides	AT1G54100.1-K94
CR2	m2	r2	45221	606.34	1210.66	1210.66	2619	2	n(34.063)SK(226.078)LDYLGRc	nSKLDYLGRc	nSK(226.078)LDYLGRc	AT1G54100.1	AT1G54100.1;AT1G54100.2	| Symbols: ALDH7B4 | aldehyde dehydrogenase 7B4 | chr1:20195435-20198853 REVERSE LENGTH=508	heavy	1	29.62	29.62	Control	0.000301	Biotinylated peptides	AT1G54100.1-K94
CR3	m3	r3	41444	606.339	1210.66	1210.66	2507	2	n(34.063)SK(226.078)LDYLGRc	nSKLDYLGRc	nSK(226.078)LDYLGRc	AT1G54100.1	AT1G54100.1;AT1G54100.2	| Symbols: ALDH7B4 | aldehyde dehydrogenase 7B4 | chr1:20195435-20198853 REVERSE LENGTH=508	heavy	1	26.14	26.14	Control	0.000126	Biotinylated peptides	AT1G54100.1-K94
CR2	m2	r2	56617	599.597	2394.36	2394.36	3137	4	n(34.063)IGNPLEK(226.078)GTLLGPLHTPESK(34.063)c	nIGNPLEKGTLLGPLHTPESKc	nIGNPLEK(226.078)GTLLGPLHTPESKc	AT1G54100.1	AT1G54100.1;AT1G54100.2	| Symbols: ALDH7B4 | aldehyde dehydrogenase 7B4 | chr1:20195435-20198853 REVERSE LENGTH=508	heavy	2	12.61	12.61	Control	0.004467	Biotinylated peptides	AT1G54100.1-K335
CF2	m2	f2	58548	690.393	1378.77	1378.77	3221	2	n(28.031)SK(226.078)FLGASLFK(28.031)c	nSKFLGASLFKc	nSK(226.078)FLGASLFKc	AT1G54170.1	AT1G54170.1	| Symbols: CID3 | CTC-interacting domain 3 | chr1:20221353-20224919 REVERSE LENGTH=587	light	2	32.59	32.59	Control	0.000126	Biotinylated peptides	AT1G54170.1-K381
CF3	m3	f3	56154	690.393	1378.77	1378.77	3080	2	n(28.031)SK(226.078)FLGASLFK(28.031)c	nSKFLGASLFKc	nSK(226.078)FLGASLFKc	AT1G54170.1	AT1G54170.1	| Symbols: CID3 | CTC-interacting domain 3 | chr1:20221353-20224919 REVERSE LENGTH=587	light	2	51.79	51.79	Control	0.000126	Biotinylated peptides	AT1G54170.1-K381
CR1	m1	r1	54833	690.392	1378.77	1378.77	3054	2	n(28.031)SK(226.078)FLGASLFK(28.031)c	nSKFLGASLFKc	nSK(226.078)FLGASLFKc	AT1G54170.1	AT1G54170.1	| Symbols: CID3 | CTC-interacting domain 3 | chr1:20221353-20224919 REVERSE LENGTH=587	light	2	49.47	49.47	Case	0.000126	Biotinylated peptides	AT1G54170.1-K381
CR2	m2	r2	58687	690.392	1378.77	1378.77	3232	2	n(28.031)SK(226.078)FLGASLFK(28.031)c	nSKFLGASLFKc	nSK(226.078)FLGASLFKc	AT1G54170.1	AT1G54170.1	| Symbols: CID3 | CTC-interacting domain 3 | chr1:20221353-20224919 REVERSE LENGTH=587	light	2	31.18	31.18	Case	0.000126	Biotinylated peptides	AT1G54170.1-K381
CR3	m3	r3	53972	690.394	1378.77	1378.77	3077	2	n(28.031)SK(226.078)FLGASLFK(28.031)c	nSKFLGASLFKc	nSK(226.078)FLGASLFKc	AT1G54170.1	AT1G54170.1	| Symbols: CID3 | CTC-interacting domain 3 | chr1:20221353-20224919 REVERSE LENGTH=587	light	2	23.74	23.74	Case	0.001826	Biotinylated peptides	AT1G54170.1-K381
CR1	m1	r1	55517	790.738	2369.19	2369.19	3085	3	n(28.031)QLMSELPSK(226.078)DFPVAGNNIRc	nQLMSELPSKDFPVAGNNIRc	nQLMSELPSK(226.078)DFPVAGNNIRc	AT1G54170.1	AT1G54170.1	| Symbols: CID3 | CTC-interacting domain 3 | chr1:20221353-20224919 REVERSE LENGTH=587	light	1	15.13	15.13	Case	0.000361	Biotinylated peptides	AT1G54170.1-K359
CR3	m3	r3	55130	790.738	2369.19	2369.19	3131	3	n(28.031)QLMSELPSK(226.078)DFPVAGNNIRc	nQLMSELPSKDFPVAGNNIRc	nQLMSELPSK(226.078)DFPVAGNNIRc	AT1G54170.1	AT1G54170.1	| Symbols: CID3 | CTC-interacting domain 3 | chr1:20221353-20224919 REVERSE LENGTH=587	light	1	11.66	11.66	Case	0.001481	Biotinylated peptides	AT1G54170.1-K359
CF1	m1	f1	54667	696.424	1390.83	1390.83	3062	2	n(34.063)SK(226.078)FLGASLFK(34.063)c	nSKFLGASLFKc	nSK(226.078)FLGASLFKc	AT1G54170.1	AT1G54170.1	| Symbols: CID3 | CTC-interacting domain 3 | chr1:20221353-20224919 REVERSE LENGTH=587	heavy	2	23.61	23.61	Case	0.000416	Biotinylated peptides	AT1G54170.1-K381
CF2	m2	f2	58484	696.423	1390.83	1390.83	3218	2	n(34.063)SK(226.078)FLGASLFK(34.063)c	nSKFLGASLFKc	nSK(226.078)FLGASLFKc	AT1G54170.1	AT1G54170.1	| Symbols: CID3 | CTC-interacting domain 3 | chr1:20221353-20224919 REVERSE LENGTH=587	heavy	2	40.05	40.05	Case	0.000126	Biotinylated peptides	AT1G54170.1-K381
CF3	m3	f3	56101	696.425	1390.83	1390.83	3078	2	n(34.063)SK(226.078)FLGASLFK(34.063)c	nSKFLGASLFKc	nSK(226.078)FLGASLFKc	AT1G54170.1	AT1G54170.1	| Symbols: CID3 | CTC-interacting domain 3 | chr1:20221353-20224919 REVERSE LENGTH=587	heavy	2	26.29	26.29	Case	0.001826	Biotinylated peptides	AT1G54170.1-K381
CR1	m1	r1	54897	696.424	1390.83	1390.83	3057	2	n(34.063)SK(226.078)FLGASLFK(34.063)c	nSKFLGASLFKc	nSK(226.078)FLGASLFKc	AT1G54170.1	AT1G54170.1	| Symbols: CID3 | CTC-interacting domain 3 | chr1:20221353-20224919 REVERSE LENGTH=587	heavy	2	18	18	Control	0.001826	Biotinylated peptides	AT1G54170.1-K381
CR2	m2	r2	58629	696.422	1390.83	1390.83	3229	2	n(34.063)SK(226.078)FLGASLFK(34.063)c	nSKFLGASLFKc	nSK(226.078)FLGASLFKc	AT1G54170.1	AT1G54170.1	| Symbols: CID3 | CTC-interacting domain 3 | chr1:20221353-20224919 REVERSE LENGTH=587	heavy	2	40.38	40.38	Control	0.000126	Biotinylated peptides	AT1G54170.1-K381
CR3	m3	r3	53966	696.425	1390.84	1390.83	3077	2	n(34.063)SK(226.078)FLGASLFK(34.063)c	nSKFLGASLFKc	nSK(226.078)FLGASLFKc	AT1G54170.1	AT1G54170.1	| Symbols: CID3 | CTC-interacting domain 3 | chr1:20221353-20224919 REVERSE LENGTH=587	heavy	2	25.22	25.22	Control	0.004526	Biotinylated peptides	AT1G54170.1-K381
CF2	m2	f2	41973	580.553	2318.18	2318.18	2465	4	n(28.031)ADIDEYLASSGK(226.078)GATAK(28.031)PSK(28.031)c	nADIDEYLASSGKGATAKPSKc	nADIDEYLASSGK(226.078)GATAKPSKc	AT1G54220.1	AT1G54220.1;AT1G54220.2	| Symbols: | Dihydrolipoamide acetyltransferase, long form protein | chr1:20246460-20250208 REVERSE LENGTH=539	light	3	27.52	6.79	Control	0.000416	Biotinylated peptides	AT1G54220.1-K290
CR3	m3	r3	38040	779.769	2336.28	2336.28	2353	3	n(34.063)ADIDEYLASSGK(226.078)GATAK(34.063)PSK(34.063)c	nADIDEYLASSGKGATAKPSKc	nADIDEYLASSGK(226.078)GATAKPSKc	AT1G54220.1	AT1G54220.1;AT1G54220.2	| Symbols: | Dihydrolipoamide acetyltransferase, long form protein | chr1:20246460-20250208 REVERSE LENGTH=539	heavy	3	22.92	0.2	Control	0.003941	Biotinylated peptides	AT1G54220.1-K290
CF2	m2	f2	33093	562.813	1123.61	1123.61	2063	2	n(34.063)FMSK(226.078)PVRc	nFMSKPVRc	nFMSK(226.078)PVRc	AT1G54270.1	AT1G54270.1;AT1G54270.2;AT3G13920.1;AT3G13920.2;AT3G13920.3;AT3G13920.4	| Symbols: EIF4A-2 | eif4a-2 | chr1:20260495-20262018 FORWARD LENGTH=412	heavy	1	16.13	16.13	Case	0.002832	Biotinylated peptides	AT1G54270.1-K236
CF3	m3	f3	32184	562.813	1123.61	1123.61	1987	2	n(34.063)FMSK(226.078)PVRc	nFMSKPVRc	nFMSK(226.078)PVRc	AT1G54270.1	AT1G54270.1;AT1G54270.2;AT3G13920.1;AT3G13920.2;AT3G13920.3;AT3G13920.4	| Symbols: EIF4A-2 | eif4a-2 | chr1:20260495-20262018 FORWARD LENGTH=412	heavy	1	15.26	15.26	Case	0.006319	Biotinylated peptides	AT1G54270.1-K236
CR3	m3	r3	29965	562.813	1123.61	1123.61	1983	2	n(34.063)FMSK(226.078)PVRc	nFMSKPVRc	nFMSK(226.078)PVRc	AT1G54270.1	AT1G54270.1;AT1G54270.2;AT3G13920.1;AT3G13920.2;AT3G13920.3;AT3G13920.4	| Symbols: EIF4A-2 | eif4a-2 | chr1:20260495-20262018 FORWARD LENGTH=412	heavy	1	16.14	16.14	Control	0.003487	Biotinylated peptides	AT1G54270.1-K236
CR3	m3	r3	63786	833.119	2496.33	2496.35	3527	3	n(34.063)GIVPFC(57.021)K(226.078)GLDVIQQAQSGTGK(34.063)c	nGIVPFCKGLDVIQQAQSGTGKc	nGIVPFC(57.021)K(226.078)GLDVIQQAQSGTGKc	AT1G54270.1	AT1G54270.1;AT1G54270.2;AT3G13920.1;AT3G13920.2;AT3G13920.3;AT3G13920.4	| Symbols: EIF4A-2 | eif4a-2 | chr1:20260495-20262018 FORWARD LENGTH=412	heavy	2	24.75	24.75	Control	0.000416	Biotinylated peptides	AT1G54270.1-K83
CR2	m2	r2	20610	429.596	1285.77	1285.77	1506	3	n(34.063)K(226.078)FMSK(34.063)PVRc	nKFMSKPVRc	nK(226.078)FMSKPVRc	AT1G54270.1	AT1G54270.1;AT1G54270.2;AT3G13920.1;AT3G13920.2;AT3G13920.3;AT3G13920.4	| Symbols: EIF4A-2 | eif4a-2 | chr1:20260495-20262018 FORWARD LENGTH=412	heavy	2	16.33	16.33	Control	0.001826	Biotinylated peptides	AT1G54270.1-K232
CF2	m2	f2	24329	425.575	1273.7	1273.7	1660	3	n(28.031)K(28.031)FMSK(226.078)PVRc	nKFMSKPVRc	nKFMSK(226.078)PVRc	AT1G54270.1	AT1G54270.1;AT1G54270.2;AT3G13920.1;AT3G13920.2;AT3G13920.3;AT3G13920.4	| Symbols: EIF4A-2 | eif4a-2 | chr1:20260495-20262018 FORWARD LENGTH=412	light	2	19.76	19.76	Control	0.000361	Biotinylated peptides	AT1G54270.1-K236
CF3	m3	f3	24283	425.576	1273.71	1273.7	1620	3	n(28.031)K(28.031)FMSK(226.078)PVRc	nKFMSKPVRc	nKFMSK(226.078)PVRc	AT1G54270.1	AT1G54270.1;AT1G54270.2;AT3G13920.1;AT3G13920.2;AT3G13920.3;AT3G13920.4	| Symbols: EIF4A-2 | eif4a-2 | chr1:20260495-20262018 FORWARD LENGTH=412	light	2	17.48	17.31	Control	0.000567	Biotinylated peptides	AT1G54270.1-K236
CR2	m2	r2	24486	425.574	1273.7	1273.7	1679	3	n(28.031)K(28.031)FMSK(226.078)PVRc	nKFMSKPVRc	nKFMSK(226.078)PVRc	AT1G54270.1	AT1G54270.1;AT1G54270.2;AT3G13920.1;AT3G13920.2;AT3G13920.3;AT3G13920.4	| Symbols: EIF4A-2 | eif4a-2 | chr1:20260495-20262018 FORWARD LENGTH=412	light	2	30.02	30.02	Case	0.000217	Biotinylated peptides	AT1G54270.1-K236
CR3	m3	r3	21802	425.576	1273.71	1273.7	1606	3	n(28.031)K(28.031)FMSK(226.078)PVRc	nKFMSKPVRc	nKFMSK(226.078)PVRc	AT1G54270.1	AT1G54270.1;AT1G54270.2;AT3G13920.1;AT3G13920.2;AT3G13920.3;AT3G13920.4	| Symbols: EIF4A-2 | eif4a-2 | chr1:20260495-20262018 FORWARD LENGTH=412	light	2	16.67	16.67	Case	0.000794	Biotinylated peptides	AT1G54270.1-K236
CF2	m2	f2	24333	429.597	1285.77	1285.77	1660	3	n(34.063)K(34.063)FMSK(226.078)PVRc	nKFMSKPVRc	nKFMSK(226.078)PVRc	AT1G54270.1	AT1G54270.1;AT1G54270.2;AT3G13920.1;AT3G13920.2;AT3G13920.3;AT3G13920.4	| Symbols: EIF4A-2 | eif4a-2 | chr1:20260495-20262018 FORWARD LENGTH=412	heavy	2	22.66	12.2	Case	0.000863	Biotinylated peptides	AT1G54270.1-K236
CF3	m3	f3	24232	429.597	1285.77	1285.77	1617	3	n(34.063)K(34.063)FMSK(226.078)PVRc	nKFMSKPVRc	nKFMSK(226.078)PVRc	AT1G54270.1	AT1G54270.1;AT1G54270.2;AT3G13920.1;AT3G13920.2;AT3G13920.3;AT3G13920.4	| Symbols: EIF4A-2 | eif4a-2 | chr1:20260495-20262018 FORWARD LENGTH=412	heavy	2	23.66	14.24	Case	0.000794	Biotinylated peptides	AT1G54270.1-K236
CR2	m2	r2	24391	429.595	1285.76	1285.77	1675	3	n(34.063)K(34.063)FMSK(226.078)PVRc	nKFMSKPVRc	nKFMSK(226.078)PVRc	AT1G54270.1	AT1G54270.1;AT1G54270.2;AT3G13920.1;AT3G13920.2;AT3G13920.3;AT3G13920.4	| Symbols: EIF4A-2 | eif4a-2 | chr1:20260495-20262018 FORWARD LENGTH=412	heavy	2	21.32	12.08	Control	0.002026	Biotinylated peptides	AT1G54270.1-K236
CR3	m3	r3	21740	429.597	1285.77	1285.77	1603	3	n(34.063)K(34.063)FMSK(226.078)PVRc	nKFMSKPVRc	nKFMSK(226.078)PVRc	AT1G54270.1	AT1G54270.1;AT1G54270.2;AT3G13920.1;AT3G13920.2;AT3G13920.3;AT3G13920.4	| Symbols: EIF4A-2 | eif4a-2 | chr1:20260495-20262018 FORWARD LENGTH=412	heavy	2	22.96	14	Control	0.001611	Biotinylated peptides	AT1G54270.1-K236
CF2	m2	f2	28257	512.986	1535.93	1535.94	1837	3	n(34.063)ILQAGVHVVVGTPGRc	nILQAGVHVVVGTPGRc	nILQAGVHVVVGTPGRc	AT1G54270.1	AT1G54270.1;AT1G54270.2;AT3G13920.1;AT3G13920.2;AT3G13920.3;AT3G13920.4	| Symbols: EIF4A-2 | eif4a-2 | chr1:20260495-20262018 FORWARD LENGTH=412	heavy	1	20.81	20.81	Case	0.006122	Non-Biotinylated peptides	NA
CR3	m3	r3	25825	512.987	1535.94	1535.94	1787	3	n(34.063)ILQAGVHVVVGTPGRc	nILQAGVHVVVGTPGRc	nILQAGVHVVVGTPGRc	AT1G54270.1	AT1G54270.1;AT1G54270.2;AT3G13920.1;AT3G13920.2;AT3G13920.3;AT3G13920.4	| Symbols: EIF4A-2 | eif4a-2 | chr1:20260495-20262018 FORWARD LENGTH=412	heavy	1	36.65	36.65	Control	0.000416	Non-Biotinylated peptides	NA
CF2	m2	f2	24918	567.793	1133.57	1133.57	1686	2	n(28.031)FM(15.995)SK(226.078)PVRc	nFMSKPVRc	nFM(15.995)SK(226.078)PVRc	AT1G54270.1	AT1G54270.1;AT1G54270.2;AT3G13920.1;AT3G13920.2;AT3G13920.3;AT3G13920.4	| Symbols: EIF4A-2 | eif4a-2 | chr1:20260495-20262018 FORWARD LENGTH=412	light	1	15.28	15.28	Control	0.002712	Biotinylated peptides	AT1G54270.1-K244
CR3	m3	r3	25877	510.976	1529.91	1529.9	1790	3	n(28.031)ILQAGVHVVVGTPGRc	nILQAGVHVVVGTPGRc	nILQAGVHVVVGTPGRc	AT1G54270.1	AT1G54270.1;AT1G54270.2;AT3G13920.1;AT3G13920.2;AT3G13920.3;AT3G13920.4	| Symbols: EIF4A-2 | eif4a-2 | chr1:20260495-20262018 FORWARD LENGTH=412	light	1	22.22	22.22	Case	0.002882	Non-Biotinylated peptides	NA
CF2	m2	f2	38785	507.608	1519.8	1519.8	2321	3	n(34.063)GFEK(226.078)PSAIQQRc	nGFEKPSAIQQRc	nGFEK(226.078)PSAIQQRc	AT1G54270.2	AT1G54270.2;AT3G13920.4	| Symbols: EIF4A-2 | eif4a-2 | chr1:20260495-20262018 FORWARD LENGTH=407	heavy	1	38.57	38.57	Case	0.000126	Biotinylated peptides	AT1G54270.2-K56
CF3	m3	f3	37566	507.609	1519.8	1519.8	2232	3	n(34.063)GFEK(226.078)PSAIQQRc	nGFEKPSAIQQRc	nGFEK(226.078)PSAIQQRc	AT1G54270.2	AT1G54270.2;AT3G13920.4	| Symbols: EIF4A-2 | eif4a-2 | chr1:20260495-20262018 FORWARD LENGTH=407	heavy	1	25.57	25.57	Case	0.000361	Biotinylated peptides	AT1G54270.2-K56
CR2	m2	r2	38861	507.608	1519.8	1519.8	2333	3	n(34.063)GFEK(226.078)PSAIQQRc	nGFEKPSAIQQRc	nGFEK(226.078)PSAIQQRc	AT1G54270.2	AT1G54270.2;AT3G13920.4	| Symbols: EIF4A-2 | eif4a-2 | chr1:20260495-20262018 FORWARD LENGTH=407	heavy	1	32.44	32.44	Control	0.000126	Biotinylated peptides	AT1G54270.2-K56
CR3	m3	r3	35318	507.61	1519.81	1519.8	2228	3	n(34.063)GFEK(226.078)PSAIQQRc	nGFEKPSAIQQRc	nGFEK(226.078)PSAIQQRc	AT1G54270.2	AT1G54270.2;AT3G13920.4	| Symbols: EIF4A-2 | eif4a-2 | chr1:20260495-20262018 FORWARD LENGTH=407	heavy	1	30.69	30.69	Control	0.000126	Biotinylated peptides	AT1G54270.2-K56
CF2	m2	f2	38773	505.597	1513.77	1513.77	2320	3	n(28.031)GFEK(226.078)PSAIQQRc	nGFEKPSAIQQRc	nGFEK(226.078)PSAIQQRc	AT1G54270.2	AT1G54270.2;AT3G13920.4	| Symbols: EIF4A-2 | eif4a-2 | chr1:20260495-20262018 FORWARD LENGTH=407	light	1	29.33	29.33	Control	0.000126	Biotinylated peptides	AT1G54270.2-K56
CF3	m3	f3	37513	505.599	1513.77	1513.77	2230	3	n(28.031)GFEK(226.078)PSAIQQRc	nGFEKPSAIQQRc	nGFEK(226.078)PSAIQQRc	AT1G54270.2	AT1G54270.2;AT3G13920.4	| Symbols: EIF4A-2 | eif4a-2 | chr1:20260495-20262018 FORWARD LENGTH=407	light	1	44.18	44.18	Control	0.000126	Biotinylated peptides	AT1G54270.2-K56
CR2	m2	r2	38938	505.597	1513.77	1513.77	2336	3	n(28.031)GFEK(226.078)PSAIQQRc	nGFEKPSAIQQRc	nGFEK(226.078)PSAIQQRc	AT1G54270.2	AT1G54270.2;AT3G13920.4	| Symbols: EIF4A-2 | eif4a-2 | chr1:20260495-20262018 FORWARD LENGTH=407	light	1	25.87	25.87	Case	0.000126	Biotinylated peptides	AT1G54270.2-K56
CR3	m3	r3	35340	505.599	1513.77	1513.77	2229	3	n(28.031)GFEK(226.078)PSAIQQRc	nGFEKPSAIQQRc	nGFEK(226.078)PSAIQQRc	AT1G54270.2	AT1G54270.2;AT3G13920.4	| Symbols: EIF4A-2 | eif4a-2 | chr1:20260495-20262018 FORWARD LENGTH=407	light	1	30.12	30.12	Case	0.000217	Biotinylated peptides	AT1G54270.2-K56
CF2	m2	f2	61061	586.332	1755.97	1755.97	3335	3	n(34.063)LVPGWTK(226.078)PIC(57.021)IGRc	nLVPGWTKPICIGRc	nLVPGWTK(226.078)PIC(57.021)IGRc	AT1G54340.1	AT1G54340.1;AT1G65930.1	| Symbols: ICDH | isocitrate dehydrogenase | chr1:20283520-20286506 FORWARD LENGTH=416	heavy	1	27.98	27.98	Case	0.000126	Biotinylated peptides	AT1G54340.1-K128
CF3	m3	f3	58307	586.333	1755.98	1755.97	3180	3	n(34.063)LVPGWTK(226.078)PIC(57.021)IGRc	nLVPGWTKPICIGRc	nLVPGWTK(226.078)PIC(57.021)IGRc	AT1G54340.1	AT1G54340.1;AT1G65930.1	| Symbols: ICDH | isocitrate dehydrogenase | chr1:20283520-20286506 FORWARD LENGTH=416	heavy	1	32.31	32.31	Case	0.000126	Biotinylated peptides	AT1G54340.1-K128
CR2	m2	r2	61149	586.331	1755.97	1755.97	3345	3	n(34.063)LVPGWTK(226.078)PIC(57.021)IGRc	nLVPGWTKPICIGRc	nLVPGWTK(226.078)PIC(57.021)IGRc	AT1G54340.1	AT1G54340.1;AT1G65930.1	| Symbols: ICDH | isocitrate dehydrogenase | chr1:20283520-20286506 FORWARD LENGTH=416	heavy	1	21.97	21.97	Control	0.000416	Biotinylated peptides	AT1G54340.1-K128
CF1	m1	f1	45562	726.91	1451.81	1451.8	2649	2	n(34.063)NTILK(226.078)IYDGRc	nNTILKIYDGRc	nNTILK(226.078)IYDGRc	AT1G54340.1	AT1G54340.1	| Symbols: ICDH | isocitrate dehydrogenase | chr1:20283520-20286506 FORWARD LENGTH=416	heavy	1	40.69	40.69	Case	0.000126	Biotinylated peptides	AT1G54340.1-K218
CF2	m2	f2	48646	726.908	1451.8	1451.8	2768	2	n(34.063)NTILK(226.078)IYDGRc	nNTILKIYDGRc	nNTILK(226.078)IYDGRc	AT1G54340.1	AT1G54340.1	| Symbols: ICDH | isocitrate dehydrogenase | chr1:20283520-20286506 FORWARD LENGTH=416	heavy	1	55.49	55.49	Case	0.000126	Biotinylated peptides	AT1G54340.1-K218
CF3	m3	f3	47016	726.91	1451.81	1451.8	2665	2	n(34.063)NTILK(226.078)IYDGRc	nNTILKIYDGRc	nNTILK(226.078)IYDGRc	AT1G54340.1	AT1G54340.1	| Symbols: ICDH | isocitrate dehydrogenase | chr1:20283520-20286506 FORWARD LENGTH=416	heavy	1	46.43	46.43	Case	0.000126	Biotinylated peptides	AT1G54340.1-K218
CR1	m1	r1	45724	726.91	1451.8	1451.8	2639	2	n(34.063)NTILK(226.078)IYDGRc	nNTILKIYDGRc	nNTILK(226.078)IYDGRc	AT1G54340.1	AT1G54340.1	| Symbols: ICDH | isocitrate dehydrogenase | chr1:20283520-20286506 FORWARD LENGTH=416	heavy	1	55.64	55.64	Control	0.000126	Biotinylated peptides	AT1G54340.1-K218
CR2	m2	r2	48939	726.909	1451.8	1451.8	2789	2	n(34.063)NTILK(226.078)IYDGRc	nNTILKIYDGRc	nNTILK(226.078)IYDGRc	AT1G54340.1	AT1G54340.1	| Symbols: ICDH | isocitrate dehydrogenase | chr1:20283520-20286506 FORWARD LENGTH=416	heavy	1	51.58	51.58	Control	0.000126	Biotinylated peptides	AT1G54340.1-K218
CR3	m3	r3	44772	726.91	1451.81	1451.8	2659	2	n(34.063)NTILK(226.078)IYDGRc	nNTILKIYDGRc	nNTILK(226.078)IYDGRc	AT1G54340.1	AT1G54340.1	| Symbols: ICDH | isocitrate dehydrogenase | chr1:20283520-20286506 FORWARD LENGTH=416	heavy	1	55.6	55.6	Control	0.000126	Biotinylated peptides	AT1G54340.1-K218
CR2	m2	r2	61276	584.321	1749.94	1749.94	3351	3	n(28.031)LVPGWTK(226.078)PIC(57.021)IGRc	nLVPGWTKPICIGRc	nLVPGWTK(226.078)PIC(57.021)IGRc	AT1G54340.1	AT1G54340.1;AT1G65930.1	| Symbols: ICDH | isocitrate dehydrogenase | chr1:20283520-20286506 FORWARD LENGTH=416	light	1	27.24	27.24	Case	0.000217	Biotinylated peptides	AT1G54340.1-K128
CR3	m3	r3	56257	584.323	1749.95	1749.94	3182	3	n(28.031)LVPGWTK(226.078)PIC(57.021)IGRc	nLVPGWTKPICIGRc	nLVPGWTK(226.078)PIC(57.021)IGRc	AT1G54340.1	AT1G54340.1;AT1G65930.1	| Symbols: ICDH | isocitrate dehydrogenase | chr1:20283520-20286506 FORWARD LENGTH=416	light	1	14.62	14.62	Case	0.001826	Biotinylated peptides	AT1G54340.1-K128
CF1	m1	f1	45565	723.888	1445.76	1445.77	2649	2	n(28.031)NTILK(226.078)IYDGRc	nNTILKIYDGRc	nNTILK(226.078)IYDGRc	AT1G54340.1	AT1G54340.1	| Symbols: ICDH | isocitrate dehydrogenase | chr1:20283520-20286506 FORWARD LENGTH=416	light	1	51.69	51.69	Control	0.000126	Biotinylated peptides	AT1G54340.1-K218
CF2	m2	f2	48604	723.892	1445.77	1445.77	2766	2	n(28.031)NTILK(226.078)IYDGRc	nNTILKIYDGRc	nNTILK(226.078)IYDGRc	AT1G54340.1	AT1G54340.1	| Symbols: ICDH | isocitrate dehydrogenase | chr1:20283520-20286506 FORWARD LENGTH=416	light	1	51.54	51.54	Control	0.000126	Biotinylated peptides	AT1G54340.1-K218
CF3	m3	f3	47020	723.894	1445.77	1445.77	2665	2	n(28.031)NTILK(226.078)IYDGRc	nNTILKIYDGRc	nNTILK(226.078)IYDGRc	AT1G54340.1	AT1G54340.1	| Symbols: ICDH | isocitrate dehydrogenase | chr1:20283520-20286506 FORWARD LENGTH=416	light	1	55.32	55.32	Control	0.000126	Biotinylated peptides	AT1G54340.1-K218
CR1	m1	r1	45852	723.893	1445.77	1445.77	2645	2	n(28.031)NTILK(226.078)IYDGRc	nNTILKIYDGRc	nNTILK(226.078)IYDGRc	AT1G54340.1	AT1G54340.1	| Symbols: ICDH | isocitrate dehydrogenase | chr1:20283520-20286506 FORWARD LENGTH=416	light	1	52.21	52.21	Case	0.000126	Biotinylated peptides	AT1G54340.1-K218
CR2	m2	r2	49181	482.93	1445.77	1445.77	2800	3	n(28.031)NTILK(226.078)IYDGRc	nNTILKIYDGRc	nNTILK(226.078)IYDGRc	AT1G54340.1	AT1G54340.1	| Symbols: ICDH | isocitrate dehydrogenase | chr1:20283520-20286506 FORWARD LENGTH=416	light	1	18.17	18.17	Case	0.002712	Biotinylated peptides	AT1G54340.1-K218
CR3	m3	r3	44898	723.894	1445.77	1445.77	2665	2	n(28.031)NTILK(226.078)IYDGRc	nNTILKIYDGRc	nNTILK(226.078)IYDGRc	AT1G54340.1	AT1G54340.1	| Symbols: ICDH | isocitrate dehydrogenase | chr1:20283520-20286506 FORWARD LENGTH=416	light	1	55.47	55.47	Case	0.000126	Biotinylated peptides	AT1G54340.1-K218
CF2	m2	f2	40291	692.38	1382.75	1382.75	2388	2	n(28.031)K(226.078)SVDVDTLPK(28.031)c	nKSVDVDTLPKc	nK(226.078)SVDVDTLPKc	AT1G54380.1	AT1G54380.1	| Symbols: | spliceosome protein-related | chr1:20298287-20300899 REVERSE LENGTH=515	light	2	18.47	18.47	Control	0.000361	Biotinylated peptides	AT1G54380.1-K121
CF1	m1	f1	31345	600.339	1198.66	1198.66	2002	2	n(28.031)EGIVDK(242.073)IK(28.031)c	nEGIVDKIKc	nEGIVDK(242.073)IKc	AT1G54410.1	AT1G54410.1	| Symbols: | dehydrin family protein | chr1:20310305-20310601 REVERSE LENGTH=98	light	2	37.07	0	Control	0.000638	Biotinylated peptides	AT1G54410.1-K48
CF1	m1	f1	40955	598.374	1194.73	1194.73	2439	2	n(34.063)EGIVDK(226.078)IK(34.063)c	nEGIVDKIKc	nEGIVDK(226.078)IKc	AT1G54410.1	AT1G54410.1	| Symbols: | dehydrin family protein | chr1:20310305-20310601 REVERSE LENGTH=98	heavy	2	45.5	0	Case	0.000416	Biotinylated peptides	AT1G54410.1-K48
CF2	m2	f2	44046	598.373	1194.73	1194.73	2559	2	n(34.063)EGIVDK(226.078)IK(34.063)c	nEGIVDKIKc	nEGIVDK(226.078)IKc	AT1G54410.1	AT1G54410.1	| Symbols: | dehydrin family protein | chr1:20310305-20310601 REVERSE LENGTH=98	heavy	2	19.94	0.76	Case	0.000126	Biotinylated peptides	AT1G54410.1-K48
CF3	m3	f3	42553	598.375	1194.73	1194.73	2458	2	n(34.063)EGIVDK(226.078)IK(34.063)c	nEGIVDKIKc	nEGIVDK(226.078)IKc	AT1G54410.1	AT1G54410.1	| Symbols: | dehydrin family protein | chr1:20310305-20310601 REVERSE LENGTH=98	heavy	2	41.07	0	Case	0.001787	Biotinylated peptides	AT1G54410.1-K48
CR1	m1	r1	41188	598.374	1194.73	1194.73	2433	2	n(34.063)EGIVDK(226.078)IK(34.063)c	nEGIVDKIKc	nEGIVDK(226.078)IKc	AT1G54410.1	AT1G54410.1	| Symbols: | dehydrin family protein | chr1:20310305-20310601 REVERSE LENGTH=98	heavy	2	45.23	0	Control	0.000794	Biotinylated peptides	AT1G54410.1-K48
CR2	m2	r2	43914	598.373	1194.73	1194.73	2560	2	n(34.063)EGIVDK(226.078)IK(34.063)c	nEGIVDKIKc	nEGIVDK(226.078)IKc	AT1G54410.1	AT1G54410.1	| Symbols: | dehydrin family protein | chr1:20310305-20310601 REVERSE LENGTH=98	heavy	2	37.5	0.48	Control	0.000416	Biotinylated peptides	AT1G54410.1-K48
CR3	m3	r3	40303	598.375	1194.73	1194.73	2455	2	n(34.063)EGIVDK(226.078)IK(34.063)c	nEGIVDKIKc	nEGIVDK(226.078)IKc	AT1G54410.1	AT1G54410.1	| Symbols: | dehydrin family protein | chr1:20310305-20310601 REVERSE LENGTH=98	heavy	2	41.91	0.56	Control	0.000361	Biotinylated peptides	AT1G54410.1-K48
CF2	m2	f2	3734	528.924	1583.75	1583.75	675	3	n(28.031)HVDEHK(226.078)SGEHK(28.031)c	nHVDEHKSGEHKc	nHVDEHK(226.078)SGEHKc	AT1G54410.1	AT1G54410.1	| Symbols: | dehydrin family protein | chr1:20310305-20310601 REVERSE LENGTH=98	light	2	22.43	21.94	Control	0.000416	Biotinylated peptides	AT1G54410.1-K37
CF1	m1	f1	40900	592.342	1182.67	1182.67	2436	2	n(28.031)EGIVDK(226.078)IK(28.031)c	nEGIVDKIKc	nEGIVDK(226.078)IKc	AT1G54410.1	AT1G54410.1	| Symbols: | dehydrin family protein | chr1:20310305-20310601 REVERSE LENGTH=98	light	2	50.22	0	Control	0.000361	Biotinylated peptides	AT1G54410.1-K48
CF2	m2	f2	44002	592.341	1182.67	1182.67	2557	2	n(28.031)EGIVDK(226.078)IK(28.031)c	nEGIVDKIKc	nEGIVDK(226.078)IKc	AT1G54410.1	AT1G54410.1	| Symbols: | dehydrin family protein | chr1:20310305-20310601 REVERSE LENGTH=98	light	2	45.67	0	Control	0.000416	Biotinylated peptides	AT1G54410.1-K48
CF3	m3	f3	42607	592.342	1182.67	1182.67	2461	2	n(28.031)EGIVDK(226.078)IK(28.031)c	nEGIVDKIKc	nEGIVDK(226.078)IKc	AT1G54410.1	AT1G54410.1	| Symbols: | dehydrin family protein | chr1:20310305-20310601 REVERSE LENGTH=98	light	2	45.55	0	Control	0.000361	Biotinylated peptides	AT1G54410.1-K48
CR1	m1	r1	41386	592.342	1182.67	1182.67	2442	2	n(28.031)EGIVDK(226.078)IK(28.031)c	nEGIVDKIKc	nEGIVDK(226.078)IKc	AT1G54410.1	AT1G54410.1	| Symbols: | dehydrin family protein | chr1:20310305-20310601 REVERSE LENGTH=98	light	2	44.52	0	Case	0.000567	Biotinylated peptides	AT1G54410.1-K48
CR2	m2	r2	44075	592.34	1182.67	1182.67	2568	2	n(28.031)EGIVDK(226.078)IK(28.031)c	nEGIVDKIKc	nEGIVDK(226.078)IKc	AT1G54410.1	AT1G54410.1	| Symbols: | dehydrin family protein | chr1:20310305-20310601 REVERSE LENGTH=98	light	2	50.3	0	Case	0.000416	Biotinylated peptides	AT1G54410.1-K48
CR3	m3	r3	40433	592.343	1182.67	1182.67	2461	2	n(28.031)EGIVDK(226.078)IK(28.031)c	nEGIVDKIKc	nEGIVDK(226.078)IKc	AT1G54410.1	AT1G54410.1	| Symbols: | dehydrin family protein | chr1:20310305-20310601 REVERSE LENGTH=98	light	2	44.94	0	Case	0.000416	Biotinylated peptides	AT1G54410.1-K48
CF1	m1	f1	18963	740.879	1479.74	1479.74	1432	2	n(28.031)SGEHK(226.078)EGIVDK(28.031)c	nSGEHKEGIVDKc	nSGEHK(226.078)EGIVDKc	AT1G54410.1	AT1G54410.1	| Symbols: | dehydrin family protein | chr1:20310305-20310601 REVERSE LENGTH=98	light	2	59.85	52.95	Control	0.000126	Biotinylated peptides	AT1G54410.1-K42
CF1	m1	f1	40837	589.858	1177.7	1177.71	2433	2	n(34.063)EGIVDKIKDKc	nEGIVDKIKDKc	nEGIVDKIKDKc	AT1G54410.1	AT1G54410.1	| Symbols: | dehydrin family protein | chr1:20310305-20310601 REVERSE LENGTH=98	heavy	1	35.89	35.89	Case	0.001285	Non-Biotinylated peptides	NA
CR3	m3	r3	40136	589.859	1177.7	1177.71	2448	2	n(34.063)EGIVDKIKDKc	nEGIVDKIKDKc	nEGIVDKIKDKc	AT1G54410.1	AT1G54410.1	| Symbols: | dehydrin family protein | chr1:20310305-20310601 REVERSE LENGTH=98	heavy	1	41.35	41.35	Control	0.000301	Non-Biotinylated peptides	NA
CF3	m3	f3	38319	491.647	1471.92	1471.92	2266	3	n(34.063)EGIVDK(226.078)IK(34.063)DK(34.063)c	nEGIVDKIKDKc	nEGIVDK(226.078)IKDKc	AT1G54410.1	AT1G54410.1	| Symbols: | dehydrin family protein | chr1:20310305-20310601 REVERSE LENGTH=98	heavy	3	21.81	7.85	Case	0.000416	Biotinylated peptides	AT1G54410.1-K48
CR1	m1	r1	37059	491.647	1471.92	1471.92	2247	3	n(34.063)EGIVDK(226.078)IK(34.063)DK(34.063)c	nEGIVDKIKDKc	nEGIVDK(226.078)IKDKc	AT1G54410.1	AT1G54410.1	| Symbols: | dehydrin family protein | chr1:20310305-20310601 REVERSE LENGTH=98	heavy	3	18.21	4.74	Control	0.001826	Biotinylated peptides	AT1G54410.1-K48
CR3	m3	r3	35897	491.647	1471.92	1471.92	2254	3	n(34.063)EGIVDK(226.078)IK(34.063)DK(34.063)c	nEGIVDKIKDKc	nEGIVDK(226.078)IKDKc	AT1G54410.1	AT1G54410.1	| Symbols: | dehydrin family protein | chr1:20310305-20310601 REVERSE LENGTH=98	heavy	3	21.53	6.57	Control	0.000416	Biotinylated peptides	AT1G54410.1-K48
CF1	m1	f1	14898	408.213	1221.62	1221.62	1229	3	n(28.031)DK(226.078)IHGGEGK(28.031)c	nDKIHGGEGKc	nDK(226.078)IHGGEGKc	AT1G54410.1	AT1G54410.1	| Symbols: | dehydrin family protein | chr1:20310305-20310601 REVERSE LENGTH=98	light	2	21.41	21.41	Control	0.000638	Biotinylated peptides	AT1G54410.1-K52
CF2	m2	f2	15190	408.213	1221.62	1221.62	1222	3	n(28.031)DK(226.078)IHGGEGK(28.031)c	nDKIHGGEGKc	nDK(226.078)IHGGEGKc	AT1G54410.1	AT1G54410.1	| Symbols: | dehydrin family protein | chr1:20310305-20310601 REVERSE LENGTH=98	light	2	28.24	28.24	Control	0.000217	Biotinylated peptides	AT1G54410.1-K52
CF3	m3	f3	15954	408.214	1221.62	1221.62	1218	3	n(28.031)DK(226.078)IHGGEGK(28.031)c	nDKIHGGEGKc	nDK(226.078)IHGGEGKc	AT1G54410.1	AT1G54410.1	| Symbols: | dehydrin family protein | chr1:20310305-20310601 REVERSE LENGTH=98	light	2	17.9	17.9	Control	0.001826	Biotinylated peptides	AT1G54410.1-K52
CR1	m1	r1	15005	408.213	1221.62	1221.62	1234	3	n(28.031)DK(226.078)IHGGEGK(28.031)c	nDKIHGGEGKc	nDK(226.078)IHGGEGKc	AT1G54410.1	AT1G54410.1	| Symbols: | dehydrin family protein | chr1:20310305-20310601 REVERSE LENGTH=98	light	2	21.67	21.67	Case	0.000416	Biotinylated peptides	AT1G54410.1-K52
CR2	m2	r2	15226	408.212	1221.61	1221.62	1247	3	n(28.031)DK(226.078)IHGGEGK(28.031)c	nDKIHGGEGKc	nDK(226.078)IHGGEGKc	AT1G54410.1	AT1G54410.1	| Symbols: | dehydrin family protein | chr1:20310305-20310601 REVERSE LENGTH=98	light	2	20.81	20.81	Case	0.001285	Biotinylated peptides	AT1G54410.1-K52
CR1	m1	r1	31589	606.371	1210.73	1210.73	2000	2	n(34.063)EGIVDK(242.073)IK(34.063)c	nEGIVDKIKc	nEGIVDK(242.073)IKc	AT1G54410.1	AT1G54410.1	| Symbols: | dehydrin family protein | chr1:20310305-20310601 REVERSE LENGTH=98	heavy	2	32.24	0	Control	0.001787	Biotinylated peptides	AT1G54410.1-K48
CF1	m1	f1	37057	485.615	1453.82	1453.82	2262	3	n(28.031)EGIVDK(226.078)IK(28.031)DK(28.031)c	nEGIVDKIKDKc	nEGIVDK(226.078)IKDKc	AT1G54410.1	AT1G54410.1	| Symbols: | dehydrin family protein | chr1:20310305-20310601 REVERSE LENGTH=98	light	3	20.82	4.05	Control	0.000863	Biotinylated peptides	AT1G54410.1-K48
CF2	m2	f2	39406	485.614	1453.82	1453.82	2349	3	n(28.031)EGIVDK(226.078)IK(28.031)DK(28.031)c	nEGIVDKIKDKc	nEGIVDK(226.078)IKDKc	AT1G54410.1	AT1G54410.1	| Symbols: | dehydrin family protein | chr1:20310305-20310601 REVERSE LENGTH=98	light	3	27.3	7.21	Control	0.000361	Biotinylated peptides	AT1G54410.1-K48
CF3	m3	f3	38260	485.615	1453.82	1453.82	2263	3	n(28.031)EGIVDK(226.078)IK(28.031)DK(28.031)c	nEGIVDKIKDKc	nEGIVDK(226.078)IKDKc	AT1G54410.1	AT1G54410.1	| Symbols: | dehydrin family protein | chr1:20310305-20310601 REVERSE LENGTH=98	light	3	23.72	4.06	Control	0.000217	Biotinylated peptides	AT1G54410.1-K48
CR3	m3	r3	36130	485.616	1453.82	1453.82	2264	3	n(28.031)EGIVDK(226.078)IK(28.031)DK(28.031)c	nEGIVDKIKDKc	nEGIVDK(226.078)IKDKc	AT1G54410.1	AT1G54410.1	| Symbols: | dehydrin family protein | chr1:20310305-20310601 REVERSE LENGTH=98	light	3	19.79	3.56	Case	0.002657	Biotinylated peptides	AT1G54410.1-K48
CF1	m1	f1	14967	412.235	1233.68	1233.68	1232	3	n(34.063)DK(226.078)IHGGEGK(34.063)c	nDKIHGGEGKc	nDK(226.078)IHGGEGKc	AT1G54410.1	AT1G54410.1	| Symbols: | dehydrin family protein | chr1:20310305-20310601 REVERSE LENGTH=98	heavy	2	19.51	19.51	Case	0.000638	Biotinylated peptides	AT1G54410.1-K52
CF2	m2	f2	15238	412.235	1233.68	1233.68	1224	3	n(34.063)DK(226.078)IHGGEGK(34.063)c	nDKIHGGEGKc	nDK(226.078)IHGGEGKc	AT1G54410.1	AT1G54410.1	| Symbols: | dehydrin family protein | chr1:20310305-20310601 REVERSE LENGTH=98	heavy	2	17.94	17.94	Case	0.002657	Biotinylated peptides	AT1G54410.1-K52
CF3	m3	f3	16043	412.235	1233.68	1233.68	1223	3	n(34.063)DK(226.078)IHGGEGK(34.063)c	nDKIHGGEGKc	nDK(226.078)IHGGEGKc	AT1G54410.1	AT1G54410.1	| Symbols: | dehydrin family protein | chr1:20310305-20310601 REVERSE LENGTH=98	heavy	2	18.41	18.41	Case	0.006519	Biotinylated peptides	AT1G54410.1-K52
CR1	m1	r1	14846	412.234	1233.68	1233.68	1226	3	n(34.063)DK(226.078)IHGGEGK(34.063)c	nDKIHGGEGKc	nDK(226.078)IHGGEGKc	AT1G54410.1	AT1G54410.1	| Symbols: | dehydrin family protein | chr1:20310305-20310601 REVERSE LENGTH=98	heavy	2	12.07	12.07	Control	0.003653	Biotinylated peptides	AT1G54410.1-K52
CR2	m2	r2	15224	412.234	1233.68	1233.68	1247	3	n(34.063)DK(226.078)IHGGEGK(34.063)c	nDKIHGGEGKc	nDK(226.078)IHGGEGKc	AT1G54410.1	AT1G54410.1	| Symbols: | dehydrin family protein | chr1:20310305-20310601 REVERSE LENGTH=98	heavy	2	23.38	23.38	Control	0.000361	Biotinylated peptides	AT1G54410.1-K52
CR3	m3	r3	13260	412.235	1233.68	1233.68	1178	3	n(34.063)DK(226.078)IHGGEGK(34.063)c	nDKIHGGEGKc	nDK(226.078)IHGGEGKc	AT1G54410.1	AT1G54410.1	| Symbols: | dehydrin family protein | chr1:20310305-20310601 REVERSE LENGTH=98	heavy	2	20.89	20.89	Control	0.001481	Biotinylated peptides	AT1G54410.1-K52
CF1	m1	f1	58423	668.036	2001.09	2001.08	3234	3	nAGLINK(226.078)IGDALHIGGGNK(28.031)c	nAGLINKIGDALHIGGGNKc	nAGLINK(226.078)IGDALHIGGGNKc	AT1G54410.1	AT1G54410.1	| Symbols: | dehydrin family protein | chr1:20310305-20310601 REVERSE LENGTH=98	light	1	17.91	17.91	Control	0.000416	Biotinylated peptides	AT1G54410.1-K7
CR1	m1	r1	58494	670.047	2007.12	2007.11	3222	3	nAGLINK(226.078)IGDALHIGGGNK(34.063)c	nAGLINKIGDALHIGGGNKc	nAGLINK(226.078)IGDALHIGGGNKc	AT1G54410.1	AT1G54410.1	| Symbols: | dehydrin family protein | chr1:20310305-20310601 REVERSE LENGTH=98	heavy	1	35.54	35.54	Control	0.000126	Biotinylated peptides	AT1G54410.1-K7
CR2	m2	r2	62754	670.047	2007.12	2007.11	3418	3	nAGLINK(226.078)IGDALHIGGGNK(34.063)c	nAGLINKIGDALHIGGGNKc	nAGLINK(226.078)IGDALHIGGGNKc	AT1G54410.1	AT1G54410.1	| Symbols: | dehydrin family protein | chr1:20310305-20310601 REVERSE LENGTH=98	heavy	1	13.66	13.66	Control	0.000931	Biotinylated peptides	AT1G54410.1-K7
CF2	m2	f2	24493	609.639	1825.89	1825.89	1667	3	n(28.031)NYNSK(226.078)IVAEQHNRc	nNYNSKIVAEQHNRc	nNYNSK(226.078)IVAEQHNRc	AT1G54490.1	AT1G54490.1	| Symbols: AIN1, EIN5, XRN4, ATXRN4 | exoribonuclease 4 | chr1:20350300-20356650 FORWARD LENGTH=947	light	1	19.61	19.61	Control	0.000301	Biotinylated peptides	AT1G54490.1-K850
CR2	m2	r2	24763	609.637	1825.89	1825.89	1691	3	n(28.031)NYNSK(226.078)IVAEQHNRc	nNYNSKIVAEQHNRc	nNYNSK(226.078)IVAEQHNRc	AT1G54490.1	AT1G54490.1	| Symbols: AIN1, EIN5, XRN4, ATXRN4 | exoribonuclease 4 | chr1:20350300-20356650 FORWARD LENGTH=947	light	1	15.76	15.76	Case	0.000361	Biotinylated peptides	AT1G54490.1-K850
CR3	m3	r3	21879	609.639	1825.89	1825.89	1609	3	n(28.031)NYNSK(226.078)IVAEQHNRc	nNYNSKIVAEQHNRc	nNYNSK(226.078)IVAEQHNRc	AT1G54490.1	AT1G54490.1	| Symbols: AIN1, EIN5, XRN4, ATXRN4 | exoribonuclease 4 | chr1:20350300-20356650 FORWARD LENGTH=947	light	1	25.66	25.66	Case	0.000126	Biotinylated peptides	AT1G54490.1-K850
CF3	m3	f3	24303	611.648	1831.92	1831.92	1621	3	n(34.063)NYNSK(226.078)IVAEQHNRc	nNYNSKIVAEQHNRc	nNYNSK(226.078)IVAEQHNRc	AT1G54490.1	AT1G54490.1	| Symbols: AIN1, EIN5, XRN4, ATXRN4 | exoribonuclease 4 | chr1:20350300-20356650 FORWARD LENGTH=947	heavy	1	13.61	13.61	Case	0.000217	Biotinylated peptides	AT1G54490.1-K850
CR2	m2	r2	24690	611.647	1831.92	1831.92	1688	3	n(34.063)NYNSK(226.078)IVAEQHNRc	nNYNSKIVAEQHNRc	nNYNSK(226.078)IVAEQHNRc	AT1G54490.1	AT1G54490.1	| Symbols: AIN1, EIN5, XRN4, ATXRN4 | exoribonuclease 4 | chr1:20350300-20356650 FORWARD LENGTH=947	heavy	1	21.31	21.31	Control	0.000217	Biotinylated peptides	AT1G54490.1-K850
CR3	m3	r3	21878	611.649	1831.92	1831.92	1609	3	n(34.063)NYNSK(226.078)IVAEQHNRc	nNYNSKIVAEQHNRc	nNYNSK(226.078)IVAEQHNRc	AT1G54490.1	AT1G54490.1	| Symbols: AIN1, EIN5, XRN4, ATXRN4 | exoribonuclease 4 | chr1:20350300-20356650 FORWARD LENGTH=947	heavy	1	15.84	15.84	Control	0.000126	Biotinylated peptides	AT1G54490.1-K850
CF3	m3	f3	24117	462.251	1383.73	1383.73	1612	3	n(34.063)LSNPSK(226.078)HWRc	nLSNPSKHWRc	nLSNPSK(226.078)HWRc	AT1G54610.1	AT1G54610.1;AT1G54610.2;AT1G54610.3	| Symbols: | Protein kinase superfamily protein | chr1:20393962-20396902 REVERSE LENGTH=572	heavy	1	38.43	38.43	Case	0.000126	Biotinylated peptides	AT1G54610.1-K84
CR3	m3	r3	21682	460.241	1377.7	1377.7	1600	3	n(28.031)LSNPSK(226.078)HWRc	nLSNPSKHWRc	nLSNPSK(226.078)HWRc	AT1G54610.1	AT1G54610.1;AT1G54610.2;AT1G54610.3	| Symbols: | Protein kinase superfamily protein | chr1:20393962-20396902 REVERSE LENGTH=572	light	1	24.65	24.65	Case	0.000416	Biotinylated peptides	AT1G54610.1-K84
CR2	m2	r2	52102	803.945	1605.87	1605.88	2932	2	n(34.063)LIFAGK(226.078)QLEDGRc	nLIFAGKQLEDGRc	nLIFAGK(226.078)QLEDGRc	AT1G55060.1	AT1G23410.1;AT1G31340.1;AT1G55060.1;AT1G65350.1;AT2G35635.1;AT2G36170.1;AT2G47110.1;AT2G47110.2;AT3G09790.1;AT3G52590.1;AT3G62250.1;AT4G02890.1;AT4G02890.2;AT4G02890.3;AT4G02890.4;AT4G05050.1;AT4G05050.2;AT4G05050.3;AT4G05050.4;AT4G05320.1;AT4G05320.2;AT4G05320.3;AT4G05320.4;AT4G05320.5;AT4G05320.6;AT5G03240.1;AT5G03240.2;AT5G03240.3;AT5G20620.1;AT5G37640.1	| Symbols: UBQ12 | ubiquitin 12 | chr1:20549533-20550225 FORWARD LENGTH=230	heavy	1	10.87	10.87	Control	0.004119	Biotinylated peptides	AT1G55060.1-K48
CF2	m2	f2	52043	800.93	1599.85	1599.84	2923	2	n(28.031)LIFAGK(226.078)QLEDGRc	nLIFAGKQLEDGRc	nLIFAGK(226.078)QLEDGRc	AT1G55060.1	AT1G23410.1;AT1G31340.1;AT1G55060.1;AT1G65350.1;AT2G35635.1;AT2G36170.1;AT2G47110.1;AT2G47110.2;AT3G09790.1;AT3G52590.1;AT3G62250.1;AT4G02890.1;AT4G02890.2;AT4G02890.3;AT4G02890.4;AT4G05050.1;AT4G05050.2;AT4G05050.3;AT4G05050.4;AT4G05320.1;AT4G05320.2;AT4G05320.3;AT4G05320.4;AT4G05320.5;AT4G05320.6;AT5G03240.1;AT5G03240.2;AT5G03240.3;AT5G20620.1;AT5G37640.1	| Symbols: UBQ12 | ubiquitin 12 | chr1:20549533-20550225 FORWARD LENGTH=230	light	1	38.43	38.43	Control	0.000126	Biotinylated peptides	AT1G55060.1-K48
CF2	m2	f2	69993	749.912	1497.81	1497.81	3745	2	n(34.063)QFIGSK(226.078)TIPTFc	nQFIGSKTIPTFc	nQFIGSK(226.078)TIPTFc	AT1G55160.1	AT1G55160.1;AT1G55160.2;AT1G55160.3	| Symbols: | unknown protein; FUNCTIONS IN: molecular_function unknown; INVOLVED IN: biological_process unknown; LOCATED IN: mitochondrion, plastid; EXPRESSED IN: 24 plant structures; EXPRESSED DURING: 13 growth stages; BEST Arabidopsis thaliana protein match is: unknown protein (TAIR:AT2G19530.1); Has 63 Blast hits to 63 proteins in 14 species: Archae - 0; Bacteria - 0; Metazoa - 0; Fungi - 0; Plants - 63; Viruses - 0; Other Eukaryotes - 0 (source: NCBI BLink). | chr1:20578476-20579803 FORWARD LENGTH=188	heavy	1	16.32	16.32	Case	0.000567	Biotinylated peptides	AT1G55160.1-K183
CF3	m3	f3	68304	749.914	1497.81	1497.81	3647	2	n(34.063)QFIGSK(226.078)TIPTFc	nQFIGSKTIPTFc	nQFIGSK(226.078)TIPTFc	AT1G55160.1	AT1G55160.1;AT1G55160.2;AT1G55160.3	| Symbols: | unknown protein; FUNCTIONS IN: molecular_function unknown; INVOLVED IN: biological_process unknown; LOCATED IN: mitochondrion, plastid; EXPRESSED IN: 24 plant structures; EXPRESSED DURING: 13 growth stages; BEST Arabidopsis thaliana protein match is: unknown protein (TAIR:AT2G19530.1); Has 63 Blast hits to 63 proteins in 14 species: Archae - 0; Bacteria - 0; Metazoa - 0; Fungi - 0; Plants - 63; Viruses - 0; Other Eukaryotes - 0 (source: NCBI BLink). | chr1:20578476-20579803 FORWARD LENGTH=188	heavy	1	18.98	18.98	Case	0.000567	Biotinylated peptides	AT1G55160.1-K183
CR2	m2	r2	69999	749.911	1497.81	1497.81	3750	2	n(34.063)QFIGSK(226.078)TIPTFc	nQFIGSKTIPTFc	nQFIGSK(226.078)TIPTFc	AT1G55160.1	AT1G55160.1;AT1G55160.2;AT1G55160.3	| Symbols: | unknown protein; FUNCTIONS IN: molecular_function unknown; INVOLVED IN: biological_process unknown; LOCATED IN: mitochondrion, plastid; EXPRESSED IN: 24 plant structures; EXPRESSED DURING: 13 growth stages; BEST Arabidopsis thaliana protein match is: unknown protein (TAIR:AT2G19530.1); Has 63 Blast hits to 63 proteins in 14 species: Archae - 0; Bacteria - 0; Metazoa - 0; Fungi - 0; Plants - 63; Viruses - 0; Other Eukaryotes - 0 (source: NCBI BLink). | chr1:20578476-20579803 FORWARD LENGTH=188	heavy	1	13.08	13.08	Control	0.001787	Biotinylated peptides	AT1G55160.1-K183
CF2	m2	f2	70037	746.898	1491.78	1491.78	3747	2	n(28.031)QFIGSK(226.078)TIPTFc	nQFIGSKTIPTFc	nQFIGSK(226.078)TIPTFc	AT1G55160.1	AT1G55160.1;AT1G55160.2;AT1G55160.3	| Symbols: | unknown protein; FUNCTIONS IN: molecular_function unknown; INVOLVED IN: biological_process unknown; LOCATED IN: mitochondrion, plastid; EXPRESSED IN: 24 plant structures; EXPRESSED DURING: 13 growth stages; BEST Arabidopsis thaliana protein match is: unknown protein (TAIR:AT2G19530.1); Has 63 Blast hits to 63 proteins in 14 species: Archae - 0; Bacteria - 0; Metazoa - 0; Fungi - 0; Plants - 63; Viruses - 0; Other Eukaryotes - 0 (source: NCBI BLink). | chr1:20578476-20579803 FORWARD LENGTH=188	light	1	26.35	26.35	Control	0.000217	Biotinylated peptides	AT1G55160.1-K183
CR2	m2	r2	69994	746.896	1491.78	1491.78	3750	2	n(28.031)QFIGSK(226.078)TIPTFc	nQFIGSKTIPTFc	nQFIGSK(226.078)TIPTFc	AT1G55160.1	AT1G55160.1;AT1G55160.2;AT1G55160.3	| Symbols: | unknown protein; FUNCTIONS IN: molecular_function unknown; INVOLVED IN: biological_process unknown; LOCATED IN: mitochondrion, plastid; EXPRESSED IN: 24 plant structures; EXPRESSED DURING: 13 growth stages; BEST Arabidopsis thaliana protein match is: unknown protein (TAIR:AT2G19530.1); Has 63 Blast hits to 63 proteins in 14 species: Archae - 0; Bacteria - 0; Metazoa - 0; Fungi - 0; Plants - 63; Viruses - 0; Other Eukaryotes - 0 (source: NCBI BLink). | chr1:20578476-20579803 FORWARD LENGTH=188	light	1	16.7	16.7	Case	0.001285	Biotinylated peptides	AT1G55160.1-K183
CR3	m3	r3	66383	746.899	1491.78	1491.78	3647	2	n(28.031)QFIGSK(226.078)TIPTFc	nQFIGSKTIPTFc	nQFIGSK(226.078)TIPTFc	AT1G55160.1	AT1G55160.1;AT1G55160.2;AT1G55160.3	| Symbols: | unknown protein; FUNCTIONS IN: molecular_function unknown; INVOLVED IN: biological_process unknown; LOCATED IN: mitochondrion, plastid; EXPRESSED IN: 24 plant structures; EXPRESSED DURING: 13 growth stages; BEST Arabidopsis thaliana protein match is: unknown protein (TAIR:AT2G19530.1); Has 63 Blast hits to 63 proteins in 14 species: Archae - 0; Bacteria - 0; Metazoa - 0; Fungi - 0; Plants - 63; Viruses - 0; Other Eukaryotes - 0 (source: NCBI BLink). | chr1:20578476-20579803 FORWARD LENGTH=188	light	1	13.75	13.75	Case	0.002712	Biotinylated peptides	AT1G55160.1-K183
CR3	m3	r3	30175	632.981	1895.92	1895.92	1993	3	n(28.031)VSPNK(226.078)SYGQYGSTVRc	nVSPNKSYGQYGSTVRc	nVSPNK(226.078)SYGQYGSTVRc	AT1G55500.1	AT1G55500.1;AT1G55500.2;AT1G55500.3	| Symbols: ECT4 | evolutionarily conserved C-terminal region 4 | chr1:20720203-20722450 FORWARD LENGTH=549	light	1	10.94	10.94	Case	0.005251	Biotinylated peptides	AT1G55500.1-K244
CF1	m1	f1	31904	608.683	1823.03	1823.02	2027	3	n(34.063)LSTNK(226.078)AANSASAGIPK(34.063)c	nLSTNKAANSASAGIPKc	nLSTNK(226.078)AANSASAGIPKc	AT1G55500.1	AT1G55500.1;AT1G55500.2;AT1G55500.3	| Symbols: ECT4 | evolutionarily conserved C-terminal region 4 | chr1:20720203-20722450 FORWARD LENGTH=549	heavy	2	17.92	17.92	Case	0.000863	Biotinylated peptides	AT1G55500.1-K119
CF3	m3	f3	32979	608.684	1823.03	1823.02	2024	3	n(34.063)LSTNK(226.078)AANSASAGIPK(34.063)c	nLSTNKAANSASAGIPKc	nLSTNK(226.078)AANSASAGIPKc	AT1G55500.1	AT1G55500.1;AT1G55500.2;AT1G55500.3	| Symbols: ECT4 | evolutionarily conserved C-terminal region 4 | chr1:20720203-20722450 FORWARD LENGTH=549	heavy	2	32.26	32.26	Case	0.000126	Biotinylated peptides	AT1G55500.1-K119
CR1	m1	r1	23293	439.252	1314.73	1314.73	1624	3	n(28.031)K(28.031)LSLDSK(226.078)SRc	nKLSLDSKSRc	nKLSLDSK(226.078)SRc	AT1G55500.2	AT1G55500.2;AT1G55500.3	| Symbols: ECT4 | evolutionarily conserved C-terminal region 4 | chr1:20719747-20722416 FORWARD LENGTH=599	light	2	23.95	23.95	Case	0.001079	Biotinylated peptides	AT1G55500.2-K23
CR2	m2	r2	24418	439.251	1314.73	1314.73	1676	3	n(28.031)K(28.031)LSLDSK(226.078)SRc	nKLSLDSKSRc	nKLSLDSK(226.078)SRc	AT1G55500.2	AT1G55500.2;AT1G55500.3	| Symbols: ECT4 | evolutionarily conserved C-terminal region 4 | chr1:20719747-20722416 FORWARD LENGTH=599	light	2	19.38	19.38	Case	0.001548	Biotinylated peptides	AT1G55500.2-K23
CR3	m3	r3	21714	439.252	1314.73	1314.73	1602	3	n(28.031)K(28.031)LSLDSK(226.078)SRc	nKLSLDSKSRc	nKLSLDSK(226.078)SRc	AT1G55500.2	AT1G55500.2;AT1G55500.3	| Symbols: ECT4 | evolutionarily conserved C-terminal region 4 | chr1:20719747-20722416 FORWARD LENGTH=599	light	2	22.48	22.48	Case	0.001481	Biotinylated peptides	AT1G55500.2-K23
CF2	m2	f2	44549	483.96	1448.86	1448.86	2581	3	n(34.063)TLEIPEPTK(34.063)K(226.078)c	nTLEIPEPTKKc	nTLEIPEPTKK(226.078)c	AT1G55500.2	AT1G55500.2;AT1G55500.3	| Symbols: ECT4 | evolutionarily conserved C-terminal region 4 | chr1:20719747-20722416 FORWARD LENGTH=599	heavy	2	25.38	12.58	Case	0.001826	Biotinylated peptides	AT1G55500.2-K35
CF2	m2	f2	34797	583.326	1164.64	1164.64	2140	2	n(34.063)LSLDSK(226.078)SRc	nLSLDSKSRc	nLSLDSK(226.078)SRc	AT1G55500.2	AT1G55500.2;AT1G55500.3	| Symbols: ECT4 | evolutionarily conserved C-terminal region 4 | chr1:20719747-20722416 FORWARD LENGTH=599	heavy	1	25.55	25.55	Case	0.001787	Biotinylated peptides	AT1G55500.2-K23
CF2	m2	f2	24095	443.272	1326.8	1326.8	1649	3	n(34.063)K(34.063)LSLDSK(226.078)SRc	nKLSLDSKSRc	nKLSLDSK(226.078)SRc	AT1G55500.2	AT1G55500.2;AT1G55500.3	| Symbols: ECT4 | evolutionarily conserved C-terminal region 4 | chr1:20719747-20722416 FORWARD LENGTH=599	heavy	2	34.39	34.39	Case	0.000361	Biotinylated peptides	AT1G55500.2-K23
CF3	m3	f3	24201	443.274	1326.8	1326.8	1616	3	n(34.063)K(34.063)LSLDSK(226.078)SRc	nKLSLDSKSRc	nKLSLDSK(226.078)SRc	AT1G55500.2	AT1G55500.2;AT1G55500.3	| Symbols: ECT4 | evolutionarily conserved C-terminal region 4 | chr1:20719747-20722416 FORWARD LENGTH=599	heavy	2	32.55	32.55	Case	0.000361	Biotinylated peptides	AT1G55500.2-K23
CF1	m1	f1	44129	956.488	2866.44	2866.44	2584	3	n(28.031)K(28.031)QEPYAEK(226.078)PLQVEDAQQSMIPRc	nKQEPYAEKPLQVEDAQQSMIPRc	nKQEPYAEK(226.078)PLQVEDAQQSMIPRc	AT1G55540.1	AT1G55540.1;AT1G55540.2	| Symbols: | Nuclear pore complex protein | chr1:20734759-20743049 REVERSE LENGTH=1816	light	2	17.99	2.85	Control	0.003826	Biotinylated peptides	AT1G55540.1-K513
CF2	m2	f2	47637	956.487	2866.44	2866.44	2722	3	n(28.031)K(28.031)QEPYAEK(226.078)PLQVEDAQQSMIPRc	nKQEPYAEKPLQVEDAQQSMIPRc	nKQEPYAEK(226.078)PLQVEDAQQSMIPRc	AT1G55540.1	AT1G55540.1;AT1G55540.2	| Symbols: | Nuclear pore complex protein | chr1:20734759-20743049 REVERSE LENGTH=1816	light	2	74.37	9.33	Control	0.000126	Biotinylated peptides	AT1G55540.1-K513
CF1	m1	f1	38553	746.404	1490.79	1490.8	2330	2	n(34.063)DK(226.078)SVQVIETGRc	nDKSVQVIETGRc	nDK(226.078)SVQVIETGRc	AT1G55540.1	AT1G55540.1;AT1G55540.2	| Symbols: | Nuclear pore complex protein | chr1:20734759-20743049 REVERSE LENGTH=1816	heavy	1	24.4	24.4	Case	0.000126	Biotinylated peptides	AT1G55540.1-K651
CF2	m2	f2	42135	746.407	1490.8	1490.8	2473	2	n(34.063)DK(226.078)SVQVIETGRc	nDKSVQVIETGRc	nDK(226.078)SVQVIETGRc	AT1G55540.1	AT1G55540.1;AT1G55540.2	| Symbols: | Nuclear pore complex protein | chr1:20734759-20743049 REVERSE LENGTH=1816	heavy	1	62.1	62.1	Case	0.000126	Biotinylated peptides	AT1G55540.1-K651
CF3	m3	f3	40379	746.407	1490.8	1490.8	2360	2	n(34.063)DK(226.078)SVQVIETGRc	nDKSVQVIETGRc	nDK(226.078)SVQVIETGRc	AT1G55540.1	AT1G55540.1;AT1G55540.2	| Symbols: | Nuclear pore complex protein | chr1:20734759-20743049 REVERSE LENGTH=1816	heavy	1	51.01	51.01	Case	0.000126	Biotinylated peptides	AT1G55540.1-K651
CR1	m1	r1	38752	746.412	1490.81	1490.8	2323	2	n(34.063)DK(226.078)SVQVIETGRc	nDKSVQVIETGRc	nDK(226.078)SVQVIETGRc	AT1G55540.1	AT1G55540.1;AT1G55540.2	| Symbols: | Nuclear pore complex protein | chr1:20734759-20743049 REVERSE LENGTH=1816	heavy	1	45.17	45.17	Control	0.000126	Biotinylated peptides	AT1G55540.1-K651
CR2	m2	r2	41992	746.406	1490.8	1490.8	2474	2	n(34.063)DK(226.078)SVQVIETGRc	nDKSVQVIETGRc	nDK(226.078)SVQVIETGRc	AT1G55540.1	AT1G55540.1;AT1G55540.2	| Symbols: | Nuclear pore complex protein | chr1:20734759-20743049 REVERSE LENGTH=1816	heavy	1	71.87	71.87	Control	0.000126	Biotinylated peptides	AT1G55540.1-K651
CR3	m3	r3	38090	746.408	1490.8	1490.8	2355	2	n(34.063)DK(226.078)SVQVIETGRc	nDKSVQVIETGRc	nDK(226.078)SVQVIETGRc	AT1G55540.1	AT1G55540.1;AT1G55540.2	| Symbols: | Nuclear pore complex protein | chr1:20734759-20743049 REVERSE LENGTH=1816	heavy	1	72.13	72.13	Control	0.000126	Biotinylated peptides	AT1G55540.1-K651
CF1	m1	f1	50147	661.37	1981.09	1981.09	2858	3	n(34.063)LNK(226.078)DLTHQLIELERc	nLNKDLTHQLIELERc	nLNK(226.078)DLTHQLIELERc	AT1G55540.1	AT1G55540.1;AT1G55540.2	| Symbols: | Nuclear pore complex protein | chr1:20734759-20743049 REVERSE LENGTH=1816	heavy	1	9.4	9.4	Case	0.005251	Biotinylated peptides	AT1G55540.1-K848
CF2	m2	f2	54005	661.37	1981.09	1981.09	3012	3	n(34.063)LNK(226.078)DLTHQLIELERc	nLNKDLTHQLIELERc	nLNK(226.078)DLTHQLIELERc	AT1G55540.1	AT1G55540.1;AT1G55540.2	| Symbols: | Nuclear pore complex protein | chr1:20734759-20743049 REVERSE LENGTH=1816	heavy	1	15	15	Case	0.000361	Biotinylated peptides	AT1G55540.1-K848
CF3	m3	f3	51751	661.373	1981.1	1981.09	2880	3	n(34.063)LNK(226.078)DLTHQLIELERc	nLNKDLTHQLIELERc	nLNK(226.078)DLTHQLIELERc	AT1G55540.1	AT1G55540.1;AT1G55540.2	| Symbols: | Nuclear pore complex protein | chr1:20734759-20743049 REVERSE LENGTH=1816	heavy	1	20.78	20.78	Case	0.000361	Biotinylated peptides	AT1G55540.1-K848
CR1	m1	r1	44470	960.507	2878.5	2878.5	2583	3	n(34.063)K(34.063)QEPYAEK(226.078)PLQVEDAQQSMIPRc	nKQEPYAEKPLQVEDAQQSMIPRc	nKQEPYAEK(226.078)PLQVEDAQQSMIPRc	AT1G55540.1	AT1G55540.1;AT1G55540.2	| Symbols: | Nuclear pore complex protein | chr1:20734759-20743049 REVERSE LENGTH=1816	heavy	2	40.81	12.69	Control	0.000126	Biotinylated peptides	AT1G55540.1-K513
CR3	m3	r3	43636	960.507	2878.5	2878.5	2607	3	n(34.063)K(34.063)QEPYAEK(226.078)PLQVEDAQQSMIPRc	nKQEPYAEKPLQVEDAQQSMIPRc	nKQEPYAEK(226.078)PLQVEDAQQSMIPRc	AT1G55540.1	AT1G55540.1;AT1G55540.2	| Symbols: | Nuclear pore complex protein | chr1:20734759-20743049 REVERSE LENGTH=1816	heavy	2	68.93	10.44	Control	0.000126	Biotinylated peptides	AT1G55540.1-K513
CF2	m2	f2	42070	743.39	1484.77	1484.77	2470	2	n(28.031)DK(226.078)SVQVIETGRc	nDKSVQVIETGRc	nDK(226.078)SVQVIETGRc	AT1G55540.1	AT1G55540.1;AT1G55540.2	| Symbols: | Nuclear pore complex protein | chr1:20734759-20743049 REVERSE LENGTH=1816	light	1	67.88	67.88	Control	0.000126	Biotinylated peptides	AT1G55540.1-K651
CF3	m3	f3	40372	743.391	1484.77	1484.77	2360	2	n(28.031)DK(226.078)SVQVIETGRc	nDKSVQVIETGRc	nDK(226.078)SVQVIETGRc	AT1G55540.1	AT1G55540.1;AT1G55540.2	| Symbols: | Nuclear pore complex protein | chr1:20734759-20743049 REVERSE LENGTH=1816	light	1	76.51	76.51	Control	0.000126	Biotinylated peptides	AT1G55540.1-K651
CR1	m1	r1	38922	743.391	1484.77	1484.77	2331	2	n(28.031)DK(226.078)SVQVIETGRc	nDKSVQVIETGRc	nDK(226.078)SVQVIETGRc	AT1G55540.1	AT1G55540.1;AT1G55540.2	| Symbols: | Nuclear pore complex protein | chr1:20734759-20743049 REVERSE LENGTH=1816	light	1	31.85	31.85	Case	0.000126	Biotinylated peptides	AT1G55540.1-K651
CR2	m2	r2	42059	743.388	1484.76	1484.77	2477	2	n(28.031)DK(226.078)SVQVIETGRc	nDKSVQVIETGRc	nDK(226.078)SVQVIETGRc	AT1G55540.1	AT1G55540.1;AT1G55540.2	| Symbols: | Nuclear pore complex protein | chr1:20734759-20743049 REVERSE LENGTH=1816	light	1	51.81	51.81	Case	0.000126	Biotinylated peptides	AT1G55540.1-K651
CR3	m3	r3	38224	743.391	1484.77	1484.77	2361	2	n(28.031)DK(226.078)SVQVIETGRc	nDKSVQVIETGRc	nDK(226.078)SVQVIETGRc	AT1G55540.1	AT1G55540.1;AT1G55540.2	| Symbols: | Nuclear pore complex protein | chr1:20734759-20743049 REVERSE LENGTH=1816	light	1	53.97	53.97	Case	0.000126	Biotinylated peptides	AT1G55540.1-K651
CR1	m1	r1	18459	532.786	1063.56	1063.55	1405	2	n(34.063)DTVEK(226.078)GRc	nDTVEKGRc	nDTVEK(226.078)GRc	AT1G55810.1	AT1G55810.1;AT1G55810.2;AT1G55810.3	| Symbols: UKL3 | uridine kinase-like 3 | chr1:20861273-20864003 FORWARD LENGTH=466	heavy	1	22.52	22.52	Control	0.001079	Biotinylated peptides	AT1G55810.1-K190
CR2	m2	r2	19703	532.783	1063.55	1063.55	1464	2	n(34.063)DTVEK(226.078)GRc	nDTVEKGRc	nDTVEK(226.078)GRc	AT1G55810.1	AT1G55810.1;AT1G55810.2;AT1G55810.3	| Symbols: UKL3 | uridine kinase-like 3 | chr1:20861273-20864003 FORWARD LENGTH=466	heavy	1	22.26	22.26	Control	0.001826	Biotinylated peptides	AT1G55810.1-K190
CR1	m1	r1	34004	760.416	2278.23	2278.23	2108	3	n(34.063)TAQPATNK(226.078)ASNITVPNETK(34.063)c	nTAQPATNKASNITVPNETKc	nTAQPATNK(226.078)ASNITVPNETKc	AT1G55820.1	AT1G55820.1	| Symbols: | Kinase-related protein of unknown function (DUF1296) | chr1:20864397-20867418 FORWARD LENGTH=575	heavy	2	42.1	42.1	Control	0.000126	Biotinylated peptides	AT1G55820.1-K127
CR3	m3	r3	33304	760.418	2278.23	2278.23	2135	3	n(34.063)TAQPATNK(226.078)ASNITVPNETK(34.063)c	nTAQPATNKASNITVPNETKc	nTAQPATNK(226.078)ASNITVPNETKc	AT1G55820.1	AT1G55820.1	| Symbols: | Kinase-related protein of unknown function (DUF1296) | chr1:20864397-20867418 FORWARD LENGTH=575	heavy	2	17.09	17.09	Control	0.001826	Biotinylated peptides	AT1G55820.1-K127
CF1	m1	f1	33813	756.395	2266.16	2266.16	2115	3	n(28.031)TAQPATNK(226.078)ASNITVPNETK(28.031)c	nTAQPATNKASNITVPNETKc	nTAQPATNK(226.078)ASNITVPNETKc	AT1G55820.1	AT1G55820.1	| Symbols: | Kinase-related protein of unknown function (DUF1296) | chr1:20864397-20867418 FORWARD LENGTH=575	light	2	18.42	18.42	Control	0.001611	Biotinylated peptides	AT1G55820.1-K127
CF2	m2	f2	36709	756.395	2266.16	2266.16	2226	3	n(28.031)TAQPATNK(226.078)ASNITVPNETK(28.031)c	nTAQPATNKASNITVPNETKc	nTAQPATNK(226.078)ASNITVPNETKc	AT1G55820.1	AT1G55820.1	| Symbols: | Kinase-related protein of unknown function (DUF1296) | chr1:20864397-20867418 FORWARD LENGTH=575	light	2	43.76	43.76	Control	0.000126	Biotinylated peptides	AT1G55820.1-K127
CF3	m3	f3	35527	756.396	2266.17	2266.16	2139	3	n(28.031)TAQPATNK(226.078)ASNITVPNETK(28.031)c	nTAQPATNKASNITVPNETKc	nTAQPATNK(226.078)ASNITVPNETKc	AT1G55820.1	AT1G55820.1	| Symbols: | Kinase-related protein of unknown function (DUF1296) | chr1:20864397-20867418 FORWARD LENGTH=575	light	2	43.2	43.2	Control	0.000126	Biotinylated peptides	AT1G55820.1-K127
CF1	m1	f1	40448	718.714	2153.12	2153.12	2416	3	n(34.063)TLTAGDIASRPK(226.078)METFRc	nTLTAGDIASRPKMETFRc	nTLTAGDIASRPK(226.078)METFRc	AT1G55830.1	AT1G55830.1;AT1G55830.2	| Symbols: | unknown protein; CONTAINS InterPro DOMAIN/s: Protein of unknown function DUF812 (InterPro:IPR008530); Has 10940 Blast hits to 7289 proteins in 653 species: Archae - 228; Bacteria - 791; Metazoa - 6174; Fungi - 805; Plants - 342; Viruses - 19; Other Eukaryotes - 2581 (source: NCBI BLink). | chr1:20867918-20869698 REVERSE LENGTH=412	heavy	1	10.43	10.43	Case	0.001787	Biotinylated peptides	AT1G55830.1-K46
CF2	m2	f2	43418	718.712	2153.12	2153.12	2530	3	n(34.063)TLTAGDIASRPK(226.078)METFRc	nTLTAGDIASRPKMETFRc	nTLTAGDIASRPK(226.078)METFRc	AT1G55830.1	AT1G55830.1;AT1G55830.2	| Symbols: | unknown protein; CONTAINS InterPro DOMAIN/s: Protein of unknown function DUF812 (InterPro:IPR008530); Has 10940 Blast hits to 7289 proteins in 653 species: Archae - 228; Bacteria - 791; Metazoa - 6174; Fungi - 805; Plants - 342; Viruses - 19; Other Eukaryotes - 2581 (source: NCBI BLink). | chr1:20867918-20869698 REVERSE LENGTH=412	heavy	1	10.84	10.84	Case	0.003011	Biotinylated peptides	AT1G55830.1-K46
CF3	m3	f3	41946	718.715	2153.12	2153.12	2431	3	n(34.063)TLTAGDIASRPK(226.078)METFRc	nTLTAGDIASRPKMETFRc	nTLTAGDIASRPK(226.078)METFRc	AT1G55830.1	AT1G55830.1;AT1G55830.2	| Symbols: | unknown protein; CONTAINS InterPro DOMAIN/s: Protein of unknown function DUF812 (InterPro:IPR008530); Has 10940 Blast hits to 7289 proteins in 653 species: Archae - 228; Bacteria - 791; Metazoa - 6174; Fungi - 805; Plants - 342; Viruses - 19; Other Eukaryotes - 2581 (source: NCBI BLink). | chr1:20867918-20869698 REVERSE LENGTH=412	heavy	1	17.84	17.84	Case	0.000217	Biotinylated peptides	AT1G55830.1-K46
CR1	m1	r1	40704	718.714	2153.12	2153.12	2411	3	n(34.063)TLTAGDIASRPK(226.078)METFRc	nTLTAGDIASRPKMETFRc	nTLTAGDIASRPK(226.078)METFRc	AT1G55830.1	AT1G55830.1;AT1G55830.2	| Symbols: | unknown protein; CONTAINS InterPro DOMAIN/s: Protein of unknown function DUF812 (InterPro:IPR008530); Has 10940 Blast hits to 7289 proteins in 653 species: Archae - 228; Bacteria - 791; Metazoa - 6174; Fungi - 805; Plants - 342; Viruses - 19; Other Eukaryotes - 2581 (source: NCBI BLink). | chr1:20867918-20869698 REVERSE LENGTH=412	heavy	1	17.97	17.97	Control	0.000301	Biotinylated peptides	AT1G55830.1-K46
CR2	m2	r2	43404	718.713	2153.12	2153.12	2538	3	n(34.063)TLTAGDIASRPK(226.078)METFRc	nTLTAGDIASRPKMETFRc	nTLTAGDIASRPK(226.078)METFRc	AT1G55830.1	AT1G55830.1;AT1G55830.2	| Symbols: | unknown protein; CONTAINS InterPro DOMAIN/s: Protein of unknown function DUF812 (InterPro:IPR008530); Has 10940 Blast hits to 7289 proteins in 653 species: Archae - 228; Bacteria - 791; Metazoa - 6174; Fungi - 805; Plants - 342; Viruses - 19; Other Eukaryotes - 2581 (source: NCBI BLink). | chr1:20867918-20869698 REVERSE LENGTH=412	heavy	1	12.85	12.85	Control	0.001079	Biotinylated peptides	AT1G55830.1-K46
CR3	m3	r3	39646	718.715	2153.12	2153.12	2425	3	n(34.063)TLTAGDIASRPK(226.078)METFRc	nTLTAGDIASRPKMETFRc	nTLTAGDIASRPK(226.078)METFRc	AT1G55830.1	AT1G55830.1;AT1G55830.2	| Symbols: | unknown protein; CONTAINS InterPro DOMAIN/s: Protein of unknown function DUF812 (InterPro:IPR008530); Has 10940 Blast hits to 7289 proteins in 653 species: Archae - 228; Bacteria - 791; Metazoa - 6174; Fungi - 805; Plants - 342; Viruses - 19; Other Eukaryotes - 2581 (source: NCBI BLink). | chr1:20867918-20869698 REVERSE LENGTH=412	heavy	1	11.23	11.23	Control	0.001481	Biotinylated peptides	AT1G55830.1-K46
CF2	m2	f2	31899	727.366	2179.08	2179.08	2006	3	n(28.031)TLTAGDIASRPK(242.073)M(15.995)ETFRc	nTLTAGDIASRPKMETFRc	nTLTAGDIASRPK(242.073)M(15.995)ETFRc	AT1G55830.1	AT1G55830.1;AT1G55830.2	| Symbols: | unknown protein; CONTAINS InterPro DOMAIN/s: Protein of unknown function DUF812 (InterPro:IPR008530); Has 10940 Blast hits to 7289 proteins in 653 species: Archae - 228; Bacteria - 791; Metazoa - 6174; Fungi - 805; Plants - 342; Viruses - 19; Other Eukaryotes - 2581 (source: NCBI BLink). | chr1:20867918-20869698 REVERSE LENGTH=412	light	1	13.46	13.46	Control	0.001285	Biotinylated peptides	AT1G55830.1-K46
CF1	m1	f1	40447	716.704	2147.09	2147.09	2416	3	n(28.031)TLTAGDIASRPK(226.078)METFRc	nTLTAGDIASRPKMETFRc	nTLTAGDIASRPK(226.078)METFRc	AT1G55830.1	AT1G55830.1;AT1G55830.2	| Symbols: | unknown protein; CONTAINS InterPro DOMAIN/s: Protein of unknown function DUF812 (InterPro:IPR008530); Has 10940 Blast hits to 7289 proteins in 653 species: Archae - 228; Bacteria - 791; Metazoa - 6174; Fungi - 805; Plants - 342; Viruses - 19; Other Eukaryotes - 2581 (source: NCBI BLink). | chr1:20867918-20869698 REVERSE LENGTH=412	light	1	12.06	12.06	Control	0.000416	Biotinylated peptides	AT1G55830.1-K46
CF2	m2	f2	43464	716.703	2147.09	2147.09	2532	3	n(28.031)TLTAGDIASRPK(226.078)METFRc	nTLTAGDIASRPKMETFRc	nTLTAGDIASRPK(226.078)METFRc	AT1G55830.1	AT1G55830.1;AT1G55830.2	| Symbols: | unknown protein; CONTAINS InterPro DOMAIN/s: Protein of unknown function DUF812 (InterPro:IPR008530); Has 10940 Blast hits to 7289 proteins in 653 species: Archae - 228; Bacteria - 791; Metazoa - 6174; Fungi - 805; Plants - 342; Viruses - 19; Other Eukaryotes - 2581 (source: NCBI BLink). | chr1:20867918-20869698 REVERSE LENGTH=412	light	1	17.21	17.21	Control	0.000217	Biotinylated peptides	AT1G55830.1-K46
CF3	m3	f3	41902	716.704	2147.09	2147.09	2429	3	n(28.031)TLTAGDIASRPK(226.078)METFRc	nTLTAGDIASRPKMETFRc	nTLTAGDIASRPK(226.078)METFRc	AT1G55830.1	AT1G55830.1;AT1G55830.2	| Symbols: | unknown protein; CONTAINS InterPro DOMAIN/s: Protein of unknown function DUF812 (InterPro:IPR008530); Has 10940 Blast hits to 7289 proteins in 653 species: Archae - 228; Bacteria - 791; Metazoa - 6174; Fungi - 805; Plants - 342; Viruses - 19; Other Eukaryotes - 2581 (source: NCBI BLink). | chr1:20867918-20869698 REVERSE LENGTH=412	light	1	17.9	17.9	Control	0.000416	Biotinylated peptides	AT1G55830.1-K46
CR1	m1	r1	40706	716.703	2147.09	2147.09	2411	3	n(28.031)TLTAGDIASRPK(226.078)METFRc	nTLTAGDIASRPKMETFRc	nTLTAGDIASRPK(226.078)METFRc	AT1G55830.1	AT1G55830.1;AT1G55830.2	| Symbols: | unknown protein; CONTAINS InterPro DOMAIN/s: Protein of unknown function DUF812 (InterPro:IPR008530); Has 10940 Blast hits to 7289 proteins in 653 species: Archae - 228; Bacteria - 791; Metazoa - 6174; Fungi - 805; Plants - 342; Viruses - 19; Other Eukaryotes - 2581 (source: NCBI BLink). | chr1:20867918-20869698 REVERSE LENGTH=412	light	1	12.63	12.63	Case	0.002657	Biotinylated peptides	AT1G55830.1-K46
CR2	m2	r2	43469	716.701	2147.08	2147.09	2541	3	n(28.031)TLTAGDIASRPK(226.078)METFRc	nTLTAGDIASRPKMETFRc	nTLTAGDIASRPK(226.078)METFRc	AT1G55830.1	AT1G55830.1;AT1G55830.2	| Symbols: | unknown protein; CONTAINS InterPro DOMAIN/s: Protein of unknown function DUF812 (InterPro:IPR008530); Has 10940 Blast hits to 7289 proteins in 653 species: Archae - 228; Bacteria - 791; Metazoa - 6174; Fungi - 805; Plants - 342; Viruses - 19; Other Eukaryotes - 2581 (source: NCBI BLink). | chr1:20867918-20869698 REVERSE LENGTH=412	light	1	18.27	18.27	Case	0.000416	Biotinylated peptides	AT1G55830.1-K46
CR3	m3	r3	39654	716.703	2147.09	2147.09	2426	3	n(28.031)TLTAGDIASRPK(226.078)METFRc	nTLTAGDIASRPKMETFRc	nTLTAGDIASRPK(226.078)METFRc	AT1G55830.1	AT1G55830.1;AT1G55830.2	| Symbols: | unknown protein; CONTAINS InterPro DOMAIN/s: Protein of unknown function DUF812 (InterPro:IPR008530); Has 10940 Blast hits to 7289 proteins in 653 species: Archae - 228; Bacteria - 791; Metazoa - 6174; Fungi - 805; Plants - 342; Viruses - 19; Other Eukaryotes - 2581 (source: NCBI BLink). | chr1:20867918-20869698 REVERSE LENGTH=412	light	1	10.6	10.6	Case	0.009105	Biotinylated peptides	AT1G55830.1-K46
CF2	m2	f2	38473	722.035	2163.08	2163.08	2306	3	n(28.031)TLTAGDIASRPK(226.078)M(15.995)ETFRc	nTLTAGDIASRPKMETFRc	nTLTAGDIASRPK(226.078)M(15.995)ETFRc	AT1G55830.1	AT1G55830.1;AT1G55830.2	| Symbols: | unknown protein; CONTAINS InterPro DOMAIN/s: Protein of unknown function DUF812 (InterPro:IPR008530); Has 10940 Blast hits to 7289 proteins in 653 species: Archae - 228; Bacteria - 791; Metazoa - 6174; Fungi - 805; Plants - 342; Viruses - 19; Other Eukaryotes - 2581 (source: NCBI BLink). | chr1:20867918-20869698 REVERSE LENGTH=412	light	1	12.09	0.9	Control	0.00253	Biotinylated peptides	AT1G55830.1-K46
CF2	m2	f2	34712	528.975	1583.9	1583.9	2136	3	n(34.063)QQALVK(226.078)GSGAPIRc	nQQALVKGSGAPIRc	nQQALVK(226.078)GSGAPIRc	AT1G55840.1	AT1G55840.1;AT1G55840.2	| Symbols: | Sec14p-like phosphatidylinositol transfer family protein | chr1:20873891-20876018 FORWARD LENGTH=325	heavy	1	29.57	29.57	Case	0.000126	Biotinylated peptides	AT1G55840.1-K283
CF3	m3	f3	33642	792.959	1583.9	1583.9	2054	2	n(34.063)QQALVK(226.078)GSGAPIRc	nQQALVKGSGAPIRc	nQQALVK(226.078)GSGAPIRc	AT1G55840.1	AT1G55840.1;AT1G55840.2	| Symbols: | Sec14p-like phosphatidylinositol transfer family protein | chr1:20873891-20876018 FORWARD LENGTH=325	heavy	1	14.33	14.33	Case	0.003487	Biotinylated peptides	AT1G55840.1-K283
CF2	m2	f2	34674	789.94	1577.87	1577.87	2134	2	n(28.031)QQALVK(226.078)GSGAPIRc	nQQALVKGSGAPIRc	nQQALVK(226.078)GSGAPIRc	AT1G55840.1	AT1G55840.1;AT1G55840.2	| Symbols: | Sec14p-like phosphatidylinositol transfer family protein | chr1:20873891-20876018 FORWARD LENGTH=325	light	1	46.01	46.01	Control	0.000126	Biotinylated peptides	AT1G55840.1-K283
CF3	m3	f3	33639	789.943	1577.87	1577.87	2053	2	n(28.031)QQALVK(226.078)GSGAPIRc	nQQALVKGSGAPIRc	nQQALVK(226.078)GSGAPIRc	AT1G55840.1	AT1G55840.1;AT1G55840.2	| Symbols: | Sec14p-like phosphatidylinositol transfer family protein | chr1:20873891-20876018 FORWARD LENGTH=325	light	1	47.83	47.83	Control	0.000126	Biotinylated peptides	AT1G55840.1-K283
CR1	m1	r1	32702	526.965	1577.87	1577.87	2049	3	n(28.031)QQALVK(226.078)GSGAPIRc	nQQALVKGSGAPIRc	nQQALVK(226.078)GSGAPIRc	AT1G55840.1	AT1G55840.1;AT1G55840.2	| Symbols: | Sec14p-like phosphatidylinositol transfer family protein | chr1:20873891-20876018 FORWARD LENGTH=325	light	1	12.98	12.98	Case	0.008733	Biotinylated peptides	AT1G55840.1-K283
CR2	m2	r2	34816	526.964	1577.87	1577.87	2149	3	n(28.031)QQALVK(226.078)GSGAPIRc	nQQALVKGSGAPIRc	nQQALVK(226.078)GSGAPIRc	AT1G55840.1	AT1G55840.1;AT1G55840.2	| Symbols: | Sec14p-like phosphatidylinositol transfer family protein | chr1:20873891-20876018 FORWARD LENGTH=325	light	1	19.28	19.28	Case	0.000361	Biotinylated peptides	AT1G55840.1-K283
CR3	m3	r3	31437	526.965	1577.87	1577.87	2050	3	n(28.031)QQALVK(226.078)GSGAPIRc	nQQALVKGSGAPIRc	nQQALVK(226.078)GSGAPIRc	AT1G55840.1	AT1G55840.1;AT1G55840.2	| Symbols: | Sec14p-like phosphatidylinositol transfer family protein | chr1:20873891-20876018 FORWARD LENGTH=325	light	1	23.22	23.22	Case	0.000126	Biotinylated peptides	AT1G55840.1-K283
CF3	m3	f3	47175	513.282	1024.55	1024.55	2672	2	n(34.063)FGVVESK(226.078)c	nFGVVESKc	nFGVVESK(226.078)c	AT1G56070.1	AT1G56070.1	| Symbols: LOS1 | Ribosomal protein S5/Elongation factor G/III/V family protein | chr1:20968245-20971077 REVERSE LENGTH=843	heavy	1	31.43	31.43	Case	0.001148	Biotinylated peptides	AT1G56070.1-K239
CR2	m2	r2	48757	820.442	1638.87	1638.88	2780	2	n(34.063)MYASK(226.078)FGVVESK(34.063)c	nMYASKFGVVESKc	nMYASK(226.078)FGVVESKc	AT1G56070.1	AT1G56070.1	| Symbols: LOS1 | Ribosomal protein S5/Elongation factor G/III/V family protein | chr1:20968245-20971077 REVERSE LENGTH=843	heavy	2	31.29	29.65	Control	0.000416	Biotinylated peptides	AT1G56070.1-K232
CR2	m2	r2	13386	640.817	1279.62	1279.62	1164	2	n(34.063)NTGSPTC(57.021)K(226.078)Rc	nNTGSPTCKRc	nNTGSPTC(57.021)K(226.078)Rc	AT1G56070.1	AT1G56070.1	| Symbols: LOS1 | Ribosomal protein S5/Elongation factor G/III/V family protein | chr1:20968245-20971077 REVERSE LENGTH=843	heavy	1	20.21	20.21	Control	0.005724	Biotinylated peptides	AT1G56070.1-K276
CR3	m3	r3	12317	640.819	1279.62	1279.62	1136	2	n(34.063)NTGSPTC(57.021)K(226.078)Rc	nNTGSPTCKRc	nNTGSPTC(57.021)K(226.078)Rc	AT1G56070.1	AT1G56070.1	| Symbols: LOS1 | Ribosomal protein S5/Elongation factor G/III/V family protein | chr1:20968245-20971077 REVERSE LENGTH=843	heavy	1	27.71	27.71	Control	0.000931	Biotinylated peptides	AT1G56070.1-K276
CF1	m1	f1	48887	697.74	2090.2	2090.2	2801	3	n(34.063)ILAEEFGWDK(34.063)DLAK(226.078)K(34.063)c	nILAEEFGWDKDLAKKc	nILAEEFGWDKDLAK(226.078)Kc	AT1G56070.1	AT1G56070.1;AT3G12915.1;AT3G12915.2	| Symbols: LOS1 | Ribosomal protein S5/Elongation factor G/III/V family protein | chr1:20968245-20971077 REVERSE LENGTH=843	heavy	3	16.67	3.04	Case	0.004467	Biotinylated peptides	AT1G56070.1-K632
CF2	m2	f2	52381	697.741	2090.2	2090.2	2938	3	n(34.063)ILAEEFGWDK(34.063)DLAK(226.078)K(34.063)c	nILAEEFGWDKDLAKKc	nILAEEFGWDKDLAK(226.078)Kc	AT1G56070.1	AT1G56070.1;AT3G12915.1;AT3G12915.2	| Symbols: LOS1 | Ribosomal protein S5/Elongation factor G/III/V family protein | chr1:20968245-20971077 REVERSE LENGTH=843	heavy	3	15.24	2.9	Case	0.004709	Biotinylated peptides	AT1G56070.1-K632
CF3	m3	f3	50218	697.741	2090.2	2090.2	2810	3	n(34.063)ILAEEFGWDK(34.063)DLAK(226.078)K(34.063)c	nILAEEFGWDKDLAKKc	nILAEEFGWDKDLAK(226.078)Kc	AT1G56070.1	AT1G56070.1;AT3G12915.1;AT3G12915.2	| Symbols: LOS1 | Ribosomal protein S5/Elongation factor G/III/V family protein | chr1:20968245-20971077 REVERSE LENGTH=843	heavy	3	20.21	5.03	Case	0.001431	Biotinylated peptides	AT1G56070.1-K632
CR1	m1	r1	49005	697.74	2090.2	2090.2	2789	3	n(34.063)ILAEEFGWDK(34.063)DLAK(226.078)K(34.063)c	nILAEEFGWDKDLAKKc	nILAEEFGWDKDLAK(226.078)Kc	AT1G56070.1	AT1G56070.1;AT3G12915.1;AT3G12915.2	| Symbols: LOS1 | Ribosomal protein S5/Elongation factor G/III/V family protein | chr1:20968245-20971077 REVERSE LENGTH=843	heavy	3	30.78	1.88	Control	0.001611	Biotinylated peptides	AT1G56070.1-K632
CR3	m3	r3	48114	697.741	2090.2	2090.2	2812	3	n(34.063)ILAEEFGWDK(34.063)DLAK(226.078)K(34.063)c	nILAEEFGWDKDLAKKc	nILAEEFGWDKDLAK(226.078)Kc	AT1G56070.1	AT1G56070.1;AT3G12915.1;AT3G12915.2	| Symbols: LOS1 | Ribosomal protein S5/Elongation factor G/III/V family protein | chr1:20968245-20971077 REVERSE LENGTH=843	heavy	3	30.99	6.03	Control	0.000361	Biotinylated peptides	AT1G56070.1-K632
CR2	m2	r2	13443	637.801	1273.59	1273.59	1167	2	n(28.031)NTGSPTC(57.021)K(226.078)Rc	nNTGSPTCKRc	nNTGSPTC(57.021)K(226.078)Rc	AT1G56070.1	AT1G56070.1	| Symbols: LOS1 | Ribosomal protein S5/Elongation factor G/III/V family protein | chr1:20968245-20971077 REVERSE LENGTH=843	light	1	39.45	39.45	Case	0.000301	Biotinylated peptides	AT1G56070.1-K276
CF1	m1	f1	41098	848.96	1695.91	1695.91	2445	2	n(28.031)VAVQC(57.021)K(226.078)VASDLPK(28.031)c	nVAVQCKVASDLPKc	nVAVQC(57.021)K(226.078)VASDLPKc	AT1G56070.1	AT1G56070.1	| Symbols: LOS1 | Ribosomal protein S5/Elongation factor G/III/V family protein | chr1:20968245-20971077 REVERSE LENGTH=843	light	2	65.23	54.16	Control	0.000126	Biotinylated peptides	AT1G56070.1-K504
CF2	m2	f2	44248	848.96	1695.91	1695.91	2568	2	n(28.031)VAVQC(57.021)K(226.078)VASDLPK(28.031)c	nVAVQCKVASDLPKc	nVAVQC(57.021)K(226.078)VASDLPKc	AT1G56070.1	AT1G56070.1	| Symbols: LOS1 | Ribosomal protein S5/Elongation factor G/III/V family protein | chr1:20968245-20971077 REVERSE LENGTH=843	light	2	44.91	42.83	Control	0.000126	Biotinylated peptides	AT1G56070.1-K504
CF3	m3	f3	42767	848.961	1695.91	1695.91	2468	2	n(28.031)VAVQC(57.021)K(226.078)VASDLPK(28.031)c	nVAVQCKVASDLPKc	nVAVQC(57.021)K(226.078)VASDLPKc	AT1G56070.1	AT1G56070.1	| Symbols: LOS1 | Ribosomal protein S5/Elongation factor G/III/V family protein | chr1:20968245-20971077 REVERSE LENGTH=843	light	2	45.52	40.03	Control	0.000126	Biotinylated peptides	AT1G56070.1-K504
CR1	m1	r1	41470	848.965	1695.91	1695.91	2446	2	n(28.031)VAVQC(57.021)K(226.078)VASDLPK(28.031)c	nVAVQCKVASDLPKc	nVAVQC(57.021)K(226.078)VASDLPKc	AT1G56070.1	AT1G56070.1	| Symbols: LOS1 | Ribosomal protein S5/Elongation factor G/III/V family protein | chr1:20968245-20971077 REVERSE LENGTH=843	light	2	18.65	18.65	Case	0.000361	Biotinylated peptides	AT1G56070.1-K504
CR3	m3	r3	26894	483.924	1448.75	1448.75	1840	3	n(34.063)IMDYK(226.078)HNIRc	nIMDYKHNIRc	nIMDYK(226.078)HNIRc	AT1G56070.1	AT1G56070.1	| Symbols: LOS1 | Ribosomal protein S5/Elongation factor G/III/V family protein | chr1:20968245-20971077 REVERSE LENGTH=843	heavy	1	8.46	8.46	Control	0.001548	Biotinylated peptides	AT1G56070.1-K16
CR2	m2	r2	49180	522.92	1565.74	1565.74	2800	3	n(28.031)FGVVESK(226.078)MMERc	nFGVVESKMMERc	nFGVVESK(226.078)MMERc	AT1G56070.1	AT1G56070.1	| Symbols: LOS1 | Ribosomal protein S5/Elongation factor G/III/V family protein | chr1:20968245-20971077 REVERSE LENGTH=843	light	1	18.94	18.94	Case	0.001787	Biotinylated peptides	AT1G56070.1-K239
CR3	m3	r3	44980	522.922	1565.74	1565.74	2669	3	n(28.031)FGVVESK(226.078)MMERc	nFGVVESKMMERc	nFGVVESK(226.078)MMERc	AT1G56070.1	AT1G56070.1	| Symbols: LOS1 | Ribosomal protein S5/Elongation factor G/III/V family protein | chr1:20968245-20971077 REVERSE LENGTH=843	light	1	25.22	25.22	Case	0.000567	Biotinylated peptides	AT1G56070.1-K239
CF2	m2	f2	52379	691.708	2072.1	2072.1	2938	3	n(28.031)ILAEEFGWDK(28.031)DLAK(226.078)K(28.031)c	nILAEEFGWDKDLAKKc	nILAEEFGWDKDLAK(226.078)Kc	AT1G56070.1	AT1G56070.1;AT3G12915.1;AT3G12915.2	| Symbols: LOS1 | Ribosomal protein S5/Elongation factor G/III/V family protein | chr1:20968245-20971077 REVERSE LENGTH=843	light	3	36.05	6.35	Control	0.000126	Biotinylated peptides	AT1G56070.1-K632
CF3	m3	f3	50220	691.708	2072.1	2072.1	2810	3	n(28.031)ILAEEFGWDK(28.031)DLAK(226.078)K(28.031)c	nILAEEFGWDKDLAKKc	nILAEEFGWDKDLAK(226.078)Kc	AT1G56070.1	AT1G56070.1;AT3G12915.1;AT3G12915.2	| Symbols: LOS1 | Ribosomal protein S5/Elongation factor G/III/V family protein | chr1:20968245-20971077 REVERSE LENGTH=843	light	3	30.47	5.99	Control	0.000126	Biotinylated peptides	AT1G56070.1-K632
CR1	m1	r1	49070	691.709	2072.1	2072.1	2792	3	n(28.031)ILAEEFGWDK(28.031)DLAK(226.078)K(28.031)c	nILAEEFGWDKDLAKKc	nILAEEFGWDKDLAK(226.078)Kc	AT1G56070.1	AT1G56070.1;AT3G12915.1;AT3G12915.2	| Symbols: LOS1 | Ribosomal protein S5/Elongation factor G/III/V family protein | chr1:20968245-20971077 REVERSE LENGTH=843	light	3	28.59	6.53	Case	0.000301	Biotinylated peptides	AT1G56070.1-K632
CR2	m2	r2	52576	691.707	2072.1	2072.1	2954	3	n(28.031)ILAEEFGWDK(28.031)DLAK(226.078)K(28.031)c	nILAEEFGWDKDLAKKc	nILAEEFGWDKDLAK(226.078)Kc	AT1G56070.1	AT1G56070.1;AT3G12915.1;AT3G12915.2	| Symbols: LOS1 | Ribosomal protein S5/Elongation factor G/III/V family protein | chr1:20968245-20971077 REVERSE LENGTH=843	light	3	34.32	6.77	Case	0.000126	Biotinylated peptides	AT1G56070.1-K632
CF2	m2	f2	63516	639.666	1915.98	1915.98	3447	3	n(28.031)ILAEEFGWDK(226.078)DLAK(28.031)c	nILAEEFGWDKDLAKc	nILAEEFGWDK(226.078)DLAKc	AT1G56070.1	AT1G56070.1;AT3G12915.1;AT3G12915.2	| Symbols: LOS1 | Ribosomal protein S5/Elongation factor G/III/V family protein | chr1:20968245-20971077 REVERSE LENGTH=843	light	2	31.72	23.56	Control	0.000126	Biotinylated peptides	AT1G56070.1-K628
CF1	m1	f1	45687	524.932	1571.77	1571.77	2654	3	n(34.063)FGVVESK(226.078)MMERc	nFGVVESKMMERc	nFGVVESK(226.078)MMERc	AT1G56070.1	AT1G56070.1	| Symbols: LOS1 | Ribosomal protein S5/Elongation factor G/III/V family protein | chr1:20968245-20971077 REVERSE LENGTH=843	heavy	1	12.41	12.41	Case	0.002026	Biotinylated peptides	AT1G56070.1-K239
CR2	m2	r2	49097	524.932	1571.77	1571.77	2796	3	n(34.063)FGVVESK(226.078)MMERc	nFGVVESKMMERc	nFGVVESK(226.078)MMERc	AT1G56070.1	AT1G56070.1	| Symbols: LOS1 | Ribosomal protein S5/Elongation factor G/III/V family protein | chr1:20968245-20971077 REVERSE LENGTH=843	heavy	1	13.58	13.58	Control	0.007533	Biotinylated peptides	AT1G56070.1-K239
CR3	m3	r3	44993	524.932	1571.78	1571.77	2669	3	n(34.063)FGVVESK(226.078)MMERc	nFGVVESKMMERc	nFGVVESK(226.078)MMERc	AT1G56070.1	AT1G56070.1	| Symbols: LOS1 | Ribosomal protein S5/Elongation factor G/III/V family protein | chr1:20968245-20971077 REVERSE LENGTH=843	heavy	1	33.93	33.93	Control	0.000126	Biotinylated peptides	AT1G56070.1-K239
CF1	m1	f1	41157	854.994	1707.97	1707.97	2448	2	n(34.063)VAVQC(57.021)K(226.078)VASDLPK(34.063)c	nVAVQCKVASDLPKc	nVAVQC(57.021)K(226.078)VASDLPKc	AT1G56070.1	AT1G56070.1	| Symbols: LOS1 | Ribosomal protein S5/Elongation factor G/III/V family protein | chr1:20968245-20971077 REVERSE LENGTH=843	heavy	2	50.15	40.63	Case	0.000126	Biotinylated peptides	AT1G56070.1-K504
CR1	m1	r1	41399	854.994	1707.97	1707.97	2442	2	n(34.063)VAVQC(57.021)K(226.078)VASDLPK(34.063)c	nVAVQCKVASDLPKc	nVAVQC(57.021)K(226.078)VASDLPKc	AT1G56070.1	AT1G56070.1	| Symbols: LOS1 | Ribosomal protein S5/Elongation factor G/III/V family protein | chr1:20968245-20971077 REVERSE LENGTH=843	heavy	2	100.39	78.58	Control	0.000126	Biotinylated peptides	AT1G56070.1-K504
CR2	m2	r2	44220	854.991	1707.97	1707.97	2574	2	n(34.063)VAVQC(57.021)K(226.078)VASDLPK(34.063)c	nVAVQCKVASDLPKc	nVAVQC(57.021)K(226.078)VASDLPKc	AT1G56070.1	AT1G56070.1	| Symbols: LOS1 | Ribosomal protein S5/Elongation factor G/III/V family protein | chr1:20968245-20971077 REVERSE LENGTH=843	heavy	2	95.23	76.75	Control	0.000126	Biotinylated peptides	AT1G56070.1-K504
CR3	m3	r3	40652	854.993	1707.97	1707.97	2471	2	n(34.063)VAVQC(57.021)K(226.078)VASDLPK(34.063)c	nVAVQCKVASDLPKc	nVAVQC(57.021)K(226.078)VASDLPKc	AT1G56070.1	AT1G56070.1	| Symbols: LOS1 | Ribosomal protein S5/Elongation factor G/III/V family protein | chr1:20968245-20971077 REVERSE LENGTH=843	heavy	2	57.21	37.25	Control	0.000126	Biotinylated peptides	AT1G56070.1-K504
CF2	m2	f2	10827	643.955	1928.84	1928.84	1022	3	n(28.031)SK(226.078)AGGEEETDDGHSTK(28.031)c	nSKAGGEEETDDGHSTKc	nSK(226.078)AGGEEETDDGHSTKc	AT1G56110.1	AT1G56110.1	| Symbols: NOP56 | homolog of nucleolar protein NOP56 | chr1:20984544-20986893 REVERSE LENGTH=522	light	2	46.74	46.74	Control	0.000217	Biotinylated peptides	AT1G56110.1-K498
CR1	m1	r1	29133	564.333	1126.65	1126.65	1885	2	n(34.063)K(226.078)NVDVMK(34.063)c	nKNVDVMKc	nK(226.078)NVDVMKc	AT1G56110.1	AT1G56110.1;AT3G12860.1	| Symbols: NOP56 | homolog of nucleolar protein NOP56 | chr1:20984544-20986893 REVERSE LENGTH=522	heavy	2	27.1	27.1	Control	0.000217	Biotinylated peptides	AT1G56110.1-K419
CR2	m2	r2	30689	564.333	1126.65	1126.65	1958	2	n(34.063)K(226.078)NVDVMK(34.063)c	nKNVDVMKc	nK(226.078)NVDVMKc	AT1G56110.1	AT1G56110.1;AT3G12860.1	| Symbols: NOP56 | homolog of nucleolar protein NOP56 | chr1:20984544-20986893 REVERSE LENGTH=522	heavy	2	27.2	27.2	Control	0.000416	Biotinylated peptides	AT1G56110.1-K419
CR3	m3	r3	27870	564.333	1126.65	1126.65	1885	2	n(34.063)K(226.078)NVDVMK(34.063)c	nKNVDVMKc	nK(226.078)NVDVMKc	AT1G56110.1	AT1G56110.1;AT3G12860.1	| Symbols: NOP56 | homolog of nucleolar protein NOP56 | chr1:20984544-20986893 REVERSE LENGTH=522	heavy	2	31.62	31.62	Control	0.000126	Biotinylated peptides	AT1G56110.1-K419
CF2	m2	f2	30698	558.301	1114.59	1114.59	1952	2	n(28.031)K(226.078)NVDVMK(28.031)c	nKNVDVMKc	nK(226.078)NVDVMKc	AT1G56110.1	AT1G56110.1;AT3G12860.1	| Symbols: NOP56 | homolog of nucleolar protein NOP56 | chr1:20984544-20986893 REVERSE LENGTH=522	light	2	31.69	31.69	Control	0.000361	Biotinylated peptides	AT1G56110.1-K419
CF3	m3	f3	30141	558.302	1114.59	1114.59	1890	2	n(28.031)K(226.078)NVDVMK(28.031)c	nKNVDVMKc	nK(226.078)NVDVMKc	AT1G56110.1	AT1G56110.1;AT3G12860.1	| Symbols: NOP56 | homolog of nucleolar protein NOP56 | chr1:20984544-20986893 REVERSE LENGTH=522	light	2	40.95	40.95	Control	0.000126	Biotinylated peptides	AT1G56110.1-K419
CF2	m2	f2	50453	774.894	1547.77	1547.78	2851	2	n(28.031)LEFYDK(226.078)GVAPRc	nLEFYDKGVAPRc	nLEFYDK(226.078)GVAPRc	AT1G56110.1	AT1G56110.1	| Symbols: NOP56 | homolog of nucleolar protein NOP56 | chr1:20984544-20986893 REVERSE LENGTH=522	light	1	50.12	50.12	Control	0.000126	Biotinylated peptides	AT1G56110.1-K413
CF3	m3	f3	48424	516.937	1547.79	1547.78	2729	3	n(28.031)LEFYDK(226.078)GVAPRc	nLEFYDKGVAPRc	nLEFYDK(226.078)GVAPRc	AT1G56110.1	AT1G56110.1	| Symbols: NOP56 | homolog of nucleolar protein NOP56 | chr1:20984544-20986893 REVERSE LENGTH=522	light	1	22.43	22.43	Control	0.000931	Biotinylated peptides	AT1G56110.1-K413
CF1	m1	f1	41032	894.133	2679.38	2679.37	2442	3	n(28.031)EVIENLK(226.078)QEEEGK(28.031)EPVDASVK(28.031)c	nEVIENLKQEEEGKEPVDASVKc	nEVIENLK(226.078)QEEEGKEPVDASVKc	AT1G56110.1	AT1G56110.1	| Symbols: NOP56 | homolog of nucleolar protein NOP56 | chr1:20984544-20986893 REVERSE LENGTH=522	light	3	13.05	8.32	Control	0.007868	Biotinylated peptides	AT1G56110.1-K432
CF2	m2	f2	44385	894.127	2679.36	2679.37	2574	3	n(28.031)EVIENLK(226.078)QEEEGK(28.031)EPVDASVK(28.031)c	nEVIENLKQEEEGKEPVDASVKc	nEVIENLK(226.078)QEEEGKEPVDASVKc	AT1G56110.1	AT1G56110.1	| Symbols: NOP56 | homolog of nucleolar protein NOP56 | chr1:20984544-20986893 REVERSE LENGTH=522	light	3	43.79	24.44	Control	0.000126	Biotinylated peptides	AT1G56110.1-K432
CR2	m2	r2	50374	518.945	1553.81	1553.81	2854	3	n(34.063)LEFYDK(226.078)GVAPRc	nLEFYDKGVAPRc	nLEFYDK(226.078)GVAPRc	AT1G56110.1	AT1G56110.1	| Symbols: NOP56 | homolog of nucleolar protein NOP56 | chr1:20984544-20986893 REVERSE LENGTH=522	heavy	1	29	29	Control	0.000361	Biotinylated peptides	AT1G56110.1-K413
CR3	m3	r3	46158	518.946	1553.82	1553.81	2723	3	n(34.063)LEFYDK(226.078)GVAPRc	nLEFYDKGVAPRc	nLEFYDK(226.078)GVAPRc	AT1G56110.1	AT1G56110.1	| Symbols: NOP56 | homolog of nucleolar protein NOP56 | chr1:20984544-20986893 REVERSE LENGTH=522	heavy	1	18.41	18.41	Control	0.006351	Biotinylated peptides	AT1G56110.1-K413
CR2	m2	r2	65586	871.519	1741.02	1741.02	3548	2	n(34.063)GVTPK(226.078)FSLAPLVPRc	nGVTPKFSLAPLVPRc	nGVTPK(226.078)FSLAPLVPRc	AT1G56190.1	AT1G56190.1;AT1G56190.2;AT3G12780.1	| Symbols: | Phosphoglycerate kinase family protein | chr1:21028403-21030454 FORWARD LENGTH=478	heavy	1	34.25	34.25	Control	0.000217	Biotinylated peptides	AT1G56190.1-K146
CR3	m3	r3	60313	871.517	1741.02	1741.02	3367	2	n(34.063)GVTPK(226.078)FSLAPLVPRc	nGVTPKFSLAPLVPRc	nGVTPK(226.078)FSLAPLVPRc	AT1G56190.1	AT1G56190.1;AT1G56190.2;AT3G12780.1	| Symbols: | Phosphoglycerate kinase family protein | chr1:21028403-21030454 FORWARD LENGTH=478	heavy	1	54.76	54.76	Control	0.000126	Biotinylated peptides	AT1G56190.1-K146
CF2	m2	f2	65486	868.498	1734.98	1734.99	3537	2	n(28.031)GVTPK(226.078)FSLAPLVPRc	nGVTPKFSLAPLVPRc	nGVTPK(226.078)FSLAPLVPRc	AT1G56190.1	AT1G56190.1;AT1G56190.2;AT3G12780.1	| Symbols: | Phosphoglycerate kinase family protein | chr1:21028403-21030454 FORWARD LENGTH=478	light	1	34.24	34.24	Control	0.000126	Biotinylated peptides	AT1G56190.1-K146
CR1	m1	r1	38121	569.677	1706.01	1706.01	2295	3	n(34.063)IINQLK(226.078)ANEELK(34.063)c	nIINQLKANEELKc	nIINQLK(226.078)ANEELKc	AT1G56420.1	AT1G56420.1	| Symbols: | unknown protein; BEST Arabidopsis thaliana protein match is: unknown protein (TAIR:AT1G12530.1); Has 58 Blast hits to 58 proteins in 16 species: Archae - 0; Bacteria - 2; Metazoa - 0; Fungi - 0; Plants - 54; Viruses - 0; Other Eukaryotes - 2 (source: NCBI BLink). | chr1:21122772-21124234 REVERSE LENGTH=183	heavy	2	30.78	30.36	Control	0.000126	Biotinylated peptides	AT1G56420.1-K34
CR2	m2	r2	40934	569.676	1706.01	1706.01	2426	3	n(34.063)IINQLK(226.078)ANEELK(34.063)c	nIINQLKANEELKc	nIINQLK(226.078)ANEELKc	AT1G56420.1	AT1G56420.1	| Symbols: | unknown protein; BEST Arabidopsis thaliana protein match is: unknown protein (TAIR:AT1G12530.1); Has 58 Blast hits to 58 proteins in 16 species: Archae - 0; Bacteria - 2; Metazoa - 0; Fungi - 0; Plants - 54; Viruses - 0; Other Eukaryotes - 2 (source: NCBI BLink). | chr1:21122772-21124234 REVERSE LENGTH=183	heavy	2	22.25	22.25	Control	0.000416	Biotinylated peptides	AT1G56420.1-K34
CR3	m3	r3	37047	569.677	1706.01	1706.01	2306	3	n(34.063)IINQLK(226.078)ANEELK(34.063)c	nIINQLKANEELKc	nIINQLK(226.078)ANEELKc	AT1G56420.1	AT1G56420.1	| Symbols: | unknown protein; BEST Arabidopsis thaliana protein match is: unknown protein (TAIR:AT1G12530.1); Has 58 Blast hits to 58 proteins in 16 species: Archae - 0; Bacteria - 2; Metazoa - 0; Fungi - 0; Plants - 54; Viruses - 0; Other Eukaryotes - 2 (source: NCBI BLink). | chr1:21122772-21124234 REVERSE LENGTH=183	heavy	2	27.67	27.67	Control	0.000126	Biotinylated peptides	AT1G56420.1-K34
CF1	m1	f1	38001	565.656	1693.95	1693.94	2305	3	n(28.031)IINQLK(226.078)ANEELK(28.031)c	nIINQLKANEELKc	nIINQLK(226.078)ANEELKc	AT1G56420.1	AT1G56420.1	| Symbols: | unknown protein; BEST Arabidopsis thaliana protein match is: unknown protein (TAIR:AT1G12530.1); Has 58 Blast hits to 58 proteins in 16 species: Archae - 0; Bacteria - 2; Metazoa - 0; Fungi - 0; Plants - 54; Viruses - 0; Other Eukaryotes - 2 (source: NCBI BLink). | chr1:21122772-21124234 REVERSE LENGTH=183	light	2	40.35	28.53	Control	0.000126	Biotinylated peptides	AT1G56420.1-K34
CF2	m2	f2	40895	565.655	1693.94	1693.94	2416	3	n(28.031)IINQLK(226.078)ANEELK(28.031)c	nIINQLKANEELKc	nIINQLK(226.078)ANEELKc	AT1G56420.1	AT1G56420.1	| Symbols: | unknown protein; BEST Arabidopsis thaliana protein match is: unknown protein (TAIR:AT1G12530.1); Has 58 Blast hits to 58 proteins in 16 species: Archae - 0; Bacteria - 2; Metazoa - 0; Fungi - 0; Plants - 54; Viruses - 0; Other Eukaryotes - 2 (source: NCBI BLink). | chr1:21122772-21124234 REVERSE LENGTH=183	light	2	31.24	31.24	Control	0.000126	Biotinylated peptides	AT1G56420.1-K34
CF3	m3	f3	39462	565.656	1693.95	1693.94	2317	3	n(28.031)IINQLK(226.078)ANEELK(28.031)c	nIINQLKANEELKc	nIINQLK(226.078)ANEELKc	AT1G56420.1	AT1G56420.1	| Symbols: | unknown protein; BEST Arabidopsis thaliana protein match is: unknown protein (TAIR:AT1G12530.1); Has 58 Blast hits to 58 proteins in 16 species: Archae - 0; Bacteria - 2; Metazoa - 0; Fungi - 0; Plants - 54; Viruses - 0; Other Eukaryotes - 2 (source: NCBI BLink). | chr1:21122772-21124234 REVERSE LENGTH=183	light	2	28.5	28.43	Control	0.000217	Biotinylated peptides	AT1G56420.1-K34
CF1	m1	f1	42957	843.963	1685.91	1685.91	2529	2	n(28.031)TEMTSK(226.078)PVTLVAK(28.031)c	nTEMTSKPVTLVAKc	nTEMTSK(226.078)PVTLVAKc	AT1G56440.1	AT1G56440.1;AT1G56440.2	| Symbols: TPR5 | Tetratricopeptide repeat (TPR)-like superfamily protein | chr1:21138765-21141482 REVERSE LENGTH=476	light	2	19.04	11.68	Control	0.005484	Biotinylated peptides	AT1G56440.1-K237
CF2	m2	f2	46443	562.977	1685.91	1685.91	2667	3	n(28.031)TEMTSK(226.078)PVTLVAK(28.031)c	nTEMTSKPVTLVAKc	nTEMTSK(226.078)PVTLVAKc	AT1G56440.1	AT1G56440.1;AT1G56440.2	| Symbols: TPR5 | Tetratricopeptide repeat (TPR)-like superfamily protein | chr1:21138765-21141482 REVERSE LENGTH=476	light	2	13.79	13.79	Control	0.001611	Biotinylated peptides	AT1G56440.1-K237
CF2	m2	f2	35157	686.707	2057.1	2057.1	2156	3	n(28.031)TEMTSK(28.031)PVTLVAK(226.078)TNRc	nTEMTSKPVTLVAKTNRc	nTEMTSKPVTLVAK(226.078)TNRc	AT1G56440.1	AT1G56440.1;AT1G56440.2	| Symbols: TPR5 | Tetratricopeptide repeat (TPR)-like superfamily protein | chr1:21138765-21141482 REVERSE LENGTH=476	light	2	16.7	16.7	Control	0.000361	Biotinylated peptides	AT1G56440.1-K244
CF3	m3	f3	34156	686.71	2057.11	2057.1	2077	3	n(28.031)TEMTSK(28.031)PVTLVAK(226.078)TNRc	nTEMTSKPVTLVAKTNRc	nTEMTSKPVTLVAK(226.078)TNRc	AT1G56440.1	AT1G56440.1;AT1G56440.2	| Symbols: TPR5 | Tetratricopeptide repeat (TPR)-like superfamily protein | chr1:21138765-21141482 REVERSE LENGTH=476	light	2	23.47	23.47	Control	0.000361	Biotinylated peptides	AT1G56440.1-K244
CR2	m2	r2	35377	686.708	2057.1	2057.1	2174	3	n(28.031)TEMTSK(28.031)PVTLVAK(226.078)TNRc	nTEMTSKPVTLVAKTNRc	nTEMTSKPVTLVAK(226.078)TNRc	AT1G56440.1	AT1G56440.1;AT1G56440.2	| Symbols: TPR5 | Tetratricopeptide repeat (TPR)-like superfamily protein | chr1:21138765-21141482 REVERSE LENGTH=476	light	2	4.18	4.18	Case	0.002091	Biotinylated peptides	AT1G56440.1-K244
CR3	m3	r3	32006	686.709	2057.11	2057.1	2076	3	n(28.031)TEMTSK(28.031)PVTLVAK(226.078)TNRc	nTEMTSKPVTLVAKTNRc	nTEMTSKPVTLVAK(226.078)TNRc	AT1G56440.1	AT1G56440.1;AT1G56440.2	| Symbols: TPR5 | Tetratricopeptide repeat (TPR)-like superfamily protein | chr1:21138765-21141482 REVERSE LENGTH=476	light	2	7.61	7.61	Case	0.0094	Biotinylated peptides	AT1G56440.1-K244
CF2	m2	f2	35168	690.729	2069.16	2069.16	2156	3	n(34.063)TEMTSK(34.063)PVTLVAK(226.078)TNRc	nTEMTSKPVTLVAKTNRc	nTEMTSKPVTLVAK(226.078)TNRc	AT1G56440.1	AT1G56440.1;AT1G56440.2	| Symbols: TPR5 | Tetratricopeptide repeat (TPR)-like superfamily protein | chr1:21138765-21141482 REVERSE LENGTH=476	heavy	2	6.48	6.48	Case	0.009319	Biotinylated peptides	AT1G56440.1-K244
CF3	m3	f3	34190	690.73	2069.17	2069.16	2078	3	n(34.063)TEMTSK(34.063)PVTLVAK(226.078)TNRc	nTEMTSKPVTLVAKTNRc	nTEMTSKPVTLVAK(226.078)TNRc	AT1G56440.1	AT1G56440.1;AT1G56440.2	| Symbols: TPR5 | Tetratricopeptide repeat (TPR)-like superfamily protein | chr1:21138765-21141482 REVERSE LENGTH=476	heavy	2	19.47	19.47	Case	0.000416	Biotinylated peptides	AT1G56440.1-K244
CR2	m2	r2	35251	690.728	2069.16	2069.16	2169	3	n(34.063)TEMTSK(34.063)PVTLVAK(226.078)TNRc	nTEMTSKPVTLVAKTNRc	nTEMTSKPVTLVAK(226.078)TNRc	AT1G56440.1	AT1G56440.1;AT1G56440.2	| Symbols: TPR5 | Tetratricopeptide repeat (TPR)-like superfamily protein | chr1:21138765-21141482 REVERSE LENGTH=476	heavy	2	14.34	14.34	Control	0.001481	Biotinylated peptides	AT1G56440.1-K244
CR3	m3	r3	31962	690.73	2069.17	2069.16	2074	3	n(34.063)TEMTSK(34.063)PVTLVAK(226.078)TNRc	nTEMTSKPVTLVAKTNRc	nTEMTSKPVTLVAK(226.078)TNRc	AT1G56440.1	AT1G56440.1;AT1G56440.2	| Symbols: TPR5 | Tetratricopeptide repeat (TPR)-like superfamily protein | chr1:21138765-21141482 REVERSE LENGTH=476	heavy	2	22.19	22.19	Control	0.000126	Biotinylated peptides	AT1G56440.1-K244
CR2	m2	r2	70712	698.745	2093.21	2093.21	3782	3	n(34.063)NK(226.078)FNPLWNTLVLGGVK(34.063)c	nNKFNPLWNTLVLGGVKc	nNK(226.078)FNPLWNTLVLGGVKc	AT1G56450.1	AT1G56450.1	| Symbols: PBG1 | 20S proteasome beta subunit G1 | chr1:21141970-21144186 FORWARD LENGTH=246	heavy	2	21.18	21.18	Control	0.000416	Biotinylated peptides	AT1G56450.1-K125
CR2	m2	r2	70735	694.725	2081.15	2081.15	3783	3	n(28.031)NK(226.078)FNPLWNTLVLGGVK(28.031)c	nNKFNPLWNTLVLGGVKc	nNK(226.078)FNPLWNTLVLGGVKc	AT1G56450.1	AT1G56450.1	| Symbols: PBG1 | 20S proteasome beta subunit G1 | chr1:21141970-21144186 FORWARD LENGTH=246	light	2	12.72	12.72	Case	0.002657	Biotinylated peptides	AT1G56450.1-K125
CR3	m3	r3	20498	498.614	1492.82	1492.82	1547	3	n(28.031)LLGAGK(226.078)SHVTTRc	nLLGAGKSHVTTRc	nLLGAGK(226.078)SHVTTRc	AT1G56720.1	AT1G56720.1;AT1G56720.2;AT1G56720.3	| Symbols: | Protein kinase superfamily protein | chr1:21263630-21265559 REVERSE LENGTH=492	light	1	12.28	12.28	Case	0.001826	Biotinylated peptides	AT1G56720.1-K334
CF2	m2	f2	22796	500.623	1498.85	1498.85	1592	3	n(34.063)LLGAGK(226.078)SHVTTRc	nLLGAGKSHVTTRc	nLLGAGK(226.078)SHVTTRc	AT1G56720.1	AT1G56720.1;AT1G56720.2;AT1G56720.3	| Symbols: | Protein kinase superfamily protein | chr1:21263630-21265559 REVERSE LENGTH=492	heavy	1	13.24	13.24	Case	0.000361	Biotinylated peptides	AT1G56720.1-K334
CF3	m3	f3	23089	500.625	1498.85	1498.85	1566	3	n(34.063)LLGAGK(226.078)SHVTTRc	nLLGAGKSHVTTRc	nLLGAGK(226.078)SHVTTRc	AT1G56720.1	AT1G56720.1;AT1G56720.2;AT1G56720.3	| Symbols: | Protein kinase superfamily protein | chr1:21263630-21265559 REVERSE LENGTH=492	heavy	1	26.8	26.8	Case	0.000217	Biotinylated peptides	AT1G56720.1-K334
CR3	m3	r3	20513	500.625	1498.85	1498.85	1547	3	n(34.063)LLGAGK(226.078)SHVTTRc	nLLGAGKSHVTTRc	nLLGAGK(226.078)SHVTTRc	AT1G56720.1	AT1G56720.1;AT1G56720.2;AT1G56720.3	| Symbols: | Protein kinase superfamily protein | chr1:21263630-21265559 REVERSE LENGTH=492	heavy	1	10.92	10.92	Control	0.006807	Biotinylated peptides	AT1G56720.1-K334
CF1	m1	f1	26909	790.419	2368.24	2368.23	1794	3	n(28.031)AAPVAEAPK(226.078)PAEEEEAPK(28.031)PK(28.031)c	nAAPVAEAPKPAEEEEAPKPKc	nAAPVAEAPK(226.078)PAEEEEAPKPKc	AT1G57720.1	AT1G57720.1;AT1G57720.2	| Symbols: | Translation elongation factor EF1B, gamma chain | chr1:21377873-21380114 FORWARD LENGTH=413	light	3	17.69	17.69	Control	0.000126	Biotinylated peptides	AT1G57720.1-K241
CF2	m2	f2	29189	790.421	2368.24	2368.23	1880	3	n(28.031)AAPVAEAPK(226.078)PAEEEEAPK(28.031)PK(28.031)c	nAAPVAEAPKPAEEEEAPKPKc	nAAPVAEAPK(226.078)PAEEEEAPKPKc	AT1G57720.1	AT1G57720.1;AT1G57720.2	| Symbols: | Translation elongation factor EF1B, gamma chain | chr1:21377873-21380114 FORWARD LENGTH=413	light	3	40.05	30.44	Control	0.000126	Biotinylated peptides	AT1G57720.1-K241
CF2	m2	f2	48289	865.131	2592.37	2592.37	2752	3	n(28.031)DDIDK(226.078)SSSQAVLEK(28.031)PVVPVEK(28.031)c	nDDIDKSSSQAVLEKPVVPVEKc	nDDIDK(226.078)SSSQAVLEKPVVPVEKc	AT1G58025.1	AT1G58025.1;AT1G58025.2;AT1G58025.3	| Symbols: | DNA-binding bromodomain-containing protein | chr1:21458219-21461757 REVERSE LENGTH=572	light	3	36.02	29.63	Control	0.000126	Biotinylated peptides	AT1G58025.1-K101
CR2	m2	r2	48770	871.163	2610.47	2610.47	2781	3	n(34.063)DDIDK(226.078)SSSQAVLEK(34.063)PVVPVEK(34.063)c	nDDIDKSSSQAVLEKPVVPVEKc	nDDIDK(226.078)SSSQAVLEKPVVPVEKc	AT1G58025.1	AT1G58025.1;AT1G58025.2;AT1G58025.3	| Symbols: | DNA-binding bromodomain-containing protein | chr1:21458219-21461757 REVERSE LENGTH=572	heavy	3	27.77	23.63	Control	0.000217	Biotinylated peptides	AT1G58025.1-K101
CR2	m2	r2	49043	664.389	1990.14	1990.14	2794	3	n(34.063)SSSQAVLEK(226.078)PVVPVEK(34.063)c	nSSSQAVLEKPVVPVEKc	nSSSQAVLEK(226.078)PVVPVEKc	AT1G58025.1	AT1G58025.1;AT1G58025.2;AT1G58025.3	| Symbols: | DNA-binding bromodomain-containing protein | chr1:21458219-21461757 REVERSE LENGTH=572	heavy	2	19.01	15.3	Control	0.000863	Biotinylated peptides	AT1G58025.1-K110
CF2	m2	f2	52101	692.726	2075.16	2075.16	2926	3	n(28.031)IVPAAATNTK(226.078)SVGPLNLRc	nIVPAAATNTKSVGPLNLRc	nIVPAAATNTK(226.078)SVGPLNLRc	AT1G58220.1	AT1G58220.1	| Symbols: | Homeodomain-like superfamily protein | chr1:21558388-21562669 REVERSE LENGTH=834	light	1	34.72	34.72	Control	0.000126	Biotinylated peptides	AT1G58220.1-K592
CF2	m2	f2	51587	852.99	1703.96	1703.96	2902	2	n(28.031)IEPGK(226.078)NAVSALVPK(28.031)c	nIEPGKNAVSALVPKc	nIEPGK(226.078)NAVSALVPKc	AT1G58220.1	AT1G58220.1	| Symbols: | Homeodomain-like superfamily protein | chr1:21558388-21562669 REVERSE LENGTH=834	light	2	28.63	28.63	Control	0.000126	Biotinylated peptides	AT1G58220.1-K381
CF3	m3	f3	49593	568.997	1703.97	1703.96	2782	3	n(28.031)IEPGK(226.078)NAVSALVPK(28.031)c	nIEPGKNAVSALVPKc	nIEPGK(226.078)NAVSALVPKc	AT1G58220.1	AT1G58220.1	| Symbols: | Homeodomain-like superfamily protein | chr1:21558388-21562669 REVERSE LENGTH=834	light	2	26.19	26.19	Control	0.000361	Biotinylated peptides	AT1G58220.1-K381
CR2	m2	r2	52169	694.737	2081.19	2081.19	2935	3	n(34.063)IVPAAATNTK(226.078)SVGPLNLRc	nIVPAAATNTKSVGPLNLRc	nIVPAAATNTK(226.078)SVGPLNLRc	AT1G58220.1	AT1G58220.1	| Symbols: | Homeodomain-like superfamily protein | chr1:21558388-21562669 REVERSE LENGTH=834	heavy	1	23.06	23.06	Control	0.000126	Biotinylated peptides	AT1G58220.1-K592
CF1	m1	f1	40866	565.323	1692.95	1692.95	2435	3	n(28.031)SSGIISAPK(226.078)VEPVK(28.031)c	nSSGIISAPKVEPVKc	nSSGIISAPK(226.078)VEPVKc	AT1G58220.1	AT1G58220.1	| Symbols: | Homeodomain-like superfamily protein | chr1:21558388-21562669 REVERSE LENGTH=834	light	2	9.06	8.72	Control	0.007821	Biotinylated peptides	AT1G58220.1-K436
CF2	m2	f2	44071	565.323	1692.95	1692.95	2560	3	n(28.031)SSGIISAPK(226.078)VEPVK(28.031)c	nSSGIISAPKVEPVKc	nSSGIISAPK(226.078)VEPVKc	AT1G58220.1	AT1G58220.1	| Symbols: | Homeodomain-like superfamily protein | chr1:21558388-21562669 REVERSE LENGTH=834	light	2	21.23	20.07	Control	0.000217	Biotinylated peptides	AT1G58220.1-K436
CF1	m1	f1	46528	886.942	1771.87	1771.87	2692	2	n(28.031)AVSATK(226.078)VITEGEDQAc	nAVSATKVITEGEDQAc	nAVSATK(226.078)VITEGEDQAc	AT1G58380.1	AT1G58380.1;AT1G58684.1;AT1G58983.1;AT1G59359.1	| Symbols: XW6 | Ribosomal protein S5 family protein | chr1:21689115-21690085 FORWARD LENGTH=284	light	1	11.02	11.02	Control	0.001285	Biotinylated peptides	AT1G58380.1-K275
CF3	m3	f3	48457	886.943	1771.87	1771.87	2730	2	n(28.031)AVSATK(226.078)VITEGEDQAc	nAVSATKVITEGEDQAc	nAVSATK(226.078)VITEGEDQAc	AT1G58380.1	AT1G58380.1;AT1G58684.1;AT1G58983.1;AT1G59359.1	| Symbols: XW6 | Ribosomal protein S5 family protein | chr1:21689115-21690085 FORWARD LENGTH=284	light	1	13.23	13.23	Control	0.005133	Biotinylated peptides	AT1G58380.1-K275
CF2	m2	f2	32102	642.374	1282.73	1282.73	2015	2	n(28.031)LVADNK(226.078)ITK(28.031)c	nLVADNKITKc	nLVADNK(226.078)ITKc	AT1G58380.1	AT1G58380.1;AT1G58684.1;AT1G58983.1;AT1G59359.1	| Symbols: XW6 | Ribosomal protein S5 family protein | chr1:21689115-21690085 FORWARD LENGTH=284	light	2	30.39	5.77	Control	0.000217	Biotinylated peptides	AT1G58380.1-K67
CR2	m2	r2	50724	889.955	1777.9	1777.9	2870	2	n(34.063)AVSATK(226.078)VITEGEDQAc	nAVSATKVITEGEDQAc	nAVSATK(226.078)VITEGEDQAc	AT1G58380.1	AT1G58380.1;AT1G58684.1;AT1G58983.1;AT1G59359.1	| Symbols: XW6 | Ribosomal protein S5 family protein | chr1:21689115-21690085 FORWARD LENGTH=284	heavy	1	18.79	18.79	Control	0.000126	Biotinylated peptides	AT1G58380.1-K275
CR3	m3	r3	46305	889.959	1777.9	1777.9	2730	2	n(34.063)AVSATK(226.078)VITEGEDQAc	nAVSATKVITEGEDQAc	nAVSATK(226.078)VITEGEDQAc	AT1G58380.1	AT1G58380.1;AT1G58684.1;AT1G58983.1;AT1G59359.1	| Symbols: XW6 | Ribosomal protein S5 family protein | chr1:21689115-21690085 FORWARD LENGTH=284	heavy	1	20.56	20.56	Control	0.000126	Biotinylated peptides	AT1G58380.1-K275
CF2	m2	f2	42329	798.068	2391.18	2391.18	2481	3	n(28.031)SPYQEHTDFLSTK(226.078)AVSATK(28.031)c	nSPYQEHTDFLSTKAVSATKc	nSPYQEHTDFLSTK(226.078)AVSATKc	AT1G58380.1	AT1G58380.1;AT1G58684.1;AT1G58983.1;AT1G59359.1	| Symbols: XW6 | Ribosomal protein S5 family protein | chr1:21689115-21690085 FORWARD LENGTH=284	light	2	63.03	50.31	Control	0.000126	Biotinylated peptides	AT1G58380.1-K269
CF3	m3	f3	40844	798.068	2391.18	2391.18	2381	3	n(28.031)SPYQEHTDFLSTK(226.078)AVSATK(28.031)c	nSPYQEHTDFLSTKAVSATKc	nSPYQEHTDFLSTK(226.078)AVSATKc	AT1G58380.1	AT1G58380.1;AT1G58684.1;AT1G58983.1;AT1G59359.1	| Symbols: XW6 | Ribosomal protein S5 family protein | chr1:21689115-21690085 FORWARD LENGTH=284	light	2	46.47	41.31	Control	0.000126	Biotinylated peptides	AT1G58380.1-K269
CF2	m2	f2	64827	695.381	1388.75	1388.75	3507	2	n(28.031)K(226.078)SIDLGSIFRc	nKSIDLGSIFRc	nK(226.078)SIDLGSIFRc	AT1G59520.1	AT1G59520.1;AT1G59520.3	| Symbols: CW7 | CW7 | chr1:21861589-21866016 FORWARD LENGTH=388	light	1	23.06	23.06	Control	0.001481	Biotinylated peptides	AT1G59520.1-K321
CR2	m2	r2	64928	698.397	1394.78	1394.78	3517	2	n(34.063)K(226.078)SIDLGSIFRc	nKSIDLGSIFRc	nK(226.078)SIDLGSIFRc	AT1G59520.1	AT1G59520.1;AT1G59520.3	| Symbols: CW7 | CW7 | chr1:21861589-21866016 FORWARD LENGTH=388	heavy	1	27.66	27.66	Control	0.000361	Biotinylated peptides	AT1G59520.1-K321
CR2	m2	r2	27733	565.817	1129.62	1129.62	1824	2	n(34.063)DNGK(226.078)FQK(34.063)c	nDNGKFQKc	nDNGK(226.078)FQKc	AT1G59760.1	AT1G59760.1	| Symbols: | RNA helicase, ATP-dependent, SK12/DOB1 protein | chr1:21984571-21990110 REVERSE LENGTH=988	heavy	2	23.68	18.83	Control	0.000301	Biotinylated peptides	AT1G59760.1-K292
CF2	m2	f2	27689	559.787	1117.56	1117.56	1811	2	n(28.031)DNGK(226.078)FQK(28.031)c	nDNGKFQKc	nDNGK(226.078)FQKc	AT1G59760.1	AT1G59760.1	| Symbols: | RNA helicase, ATP-dependent, SK12/DOB1 protein | chr1:21984571-21990110 REVERSE LENGTH=988	light	2	22.21	22.21	Control	0.000301	Biotinylated peptides	AT1G59760.1-K292
CF3	m3	f3	53677	847.963	1693.91	1693.91	2968	2	n(34.063)WAAIEK(226.078)LPTYSRc	nWAAIEKLPTYSRc	nWAAIEK(226.078)LPTYSRc	AT1G59870.1	AT1G59870.1	| Symbols: PEN3, PDR8, ATPDR8, ABCG36, ATABCG36 | ABC-2 and Plant PDR ABC-type transporter family protein | chr1:22034661-22039844 FORWARD LENGTH=1469	heavy	1	36.12	36.12	Case	0.000126	Biotinylated peptides	AT1G59870.1-K60
CR2	m2	r2	56254	847.96	1693.91	1693.91	3121	2	n(34.063)WAAIEK(226.078)LPTYSRc	nWAAIEKLPTYSRc	nWAAIEK(226.078)LPTYSRc	AT1G59870.1	AT1G59870.1	| Symbols: PEN3, PDR8, ATPDR8, ABCG36, ATABCG36 | ABC-2 and Plant PDR ABC-type transporter family protein | chr1:22034661-22039844 FORWARD LENGTH=1469	heavy	1	40.35	40.35	Control	0.000126	Biotinylated peptides	AT1G59870.1-K60
CR3	m3	r3	51478	847.962	1693.91	1693.91	2964	2	n(34.063)WAAIEK(226.078)LPTYSRc	nWAAIEKLPTYSRc	nWAAIEK(226.078)LPTYSRc	AT1G59870.1	AT1G59870.1	| Symbols: PEN3, PDR8, ATPDR8, ABCG36, ATABCG36 | ABC-2 and Plant PDR ABC-type transporter family protein | chr1:22034661-22039844 FORWARD LENGTH=1469	heavy	1	46.33	46.33	Control	0.000126	Biotinylated peptides	AT1G59870.1-K60
CF2	m2	f2	56015	844.944	1687.87	1687.88	3104	2	n(28.031)WAAIEK(226.078)LPTYSRc	nWAAIEKLPTYSRc	nWAAIEK(226.078)LPTYSRc	AT1G59870.1	AT1G59870.1	| Symbols: PEN3, PDR8, ATPDR8, ABCG36, ATABCG36 | ABC-2 and Plant PDR ABC-type transporter family protein | chr1:22034661-22039844 FORWARD LENGTH=1469	light	1	58.39	58.39	Control	0.000126	Biotinylated peptides	AT1G59870.1-K60
CR2	m2	r2	56188	844.944	1687.87	1687.88	3118	2	n(28.031)WAAIEK(226.078)LPTYSRc	nWAAIEKLPTYSRc	nWAAIEK(226.078)LPTYSRc	AT1G59870.1	AT1G59870.1	| Symbols: PEN3, PDR8, ATPDR8, ABCG36, ATABCG36 | ABC-2 and Plant PDR ABC-type transporter family protein | chr1:22034661-22039844 FORWARD LENGTH=1469	light	1	55.1	55.1	Case	0.000126	Biotinylated peptides	AT1G59870.1-K60
CR3	m3	r3	51488	844.947	1687.88	1687.88	2964	2	n(28.031)WAAIEK(226.078)LPTYSRc	nWAAIEKLPTYSRc	nWAAIEK(226.078)LPTYSRc	AT1G59870.1	AT1G59870.1	| Symbols: PEN3, PDR8, ATPDR8, ABCG36, ATABCG36 | ABC-2 and Plant PDR ABC-type transporter family protein | chr1:22034661-22039844 FORWARD LENGTH=1469	light	1	55.45	55.45	Case	0.000126	Biotinylated peptides	AT1G59870.1-K60
CF2	m2	f2	53256	826.454	2476.34	2476.34	2978	3	n(28.031)AGSLPASVSTSGK(226.078)SPLGIPNGVAK(28.031)c	nAGSLPASVSTSGKSPLGIPNGVAKc	nAGSLPASVSTSGK(226.078)SPLGIPNGVAKc	AT1G60070.1	AT1G60070.1;AT1G60070.2	| Symbols: | Adaptor protein complex AP-1, gamma subunit | chr1:22142944-22149296 REVERSE LENGTH=862	light	2	32.14	22.44	Control	0.000126	Biotinylated peptides	AT1G60070.1-K615
CF3	m3	f3	50983	826.455	2476.34	2476.34	2845	3	n(28.031)AGSLPASVSTSGK(226.078)SPLGIPNGVAK(28.031)c	nAGSLPASVSTSGKSPLGIPNGVAKc	nAGSLPASVSTSGK(226.078)SPLGIPNGVAKc	AT1G60070.1	AT1G60070.1;AT1G60070.2	| Symbols: | Adaptor protein complex AP-1, gamma subunit | chr1:22142944-22149296 REVERSE LENGTH=862	light	2	26.25	26.25	Control	0.000126	Biotinylated peptides	AT1G60070.1-K615
CR1	m1	r1	38677	863.5	1724.98	1724.98	2320	2	n(34.063)QPK(226.078)PLPVPDSEPK(34.063)c	nQPKPLPVPDSEPKc	nQPK(226.078)PLPVPDSEPKc	AT1G60170.1	AT1G60170.1	| Symbols: emb1220 | pre-mRNA processing ribonucleoprotein binding region-containing protein | chr1:22193008-22195177 FORWARD LENGTH=485	heavy	2	19.01	19.01	Control	0.002282	Biotinylated peptides	AT1G60170.1-K342
CR1	m1	r1	30608	619.895	1237.78	1237.77	1955	2	n(34.063)VSSVPSK(226.078)LK(34.063)c	nVSSVPSKLKc	nVSSVPSK(226.078)LKc	AT1G60170.1	AT1G60170.1;AT5G51620.2	| Symbols: emb1220 | pre-mRNA processing ribonucleoprotein binding region-containing protein | chr1:22193008-22195177 FORWARD LENGTH=485	heavy	2	32.98	9.54	Control	0.000416	Biotinylated peptides	AT1G60170.1-K416
CR2	m2	r2	32120	619.894	1237.77	1237.77	2023	2	n(34.063)VSSVPSK(226.078)LK(34.063)c	nVSSVPSKLKc	nVSSVPSK(226.078)LKc	AT1G60170.1	AT1G60170.1;AT5G51620.2	| Symbols: emb1220 | pre-mRNA processing ribonucleoprotein binding region-containing protein | chr1:22193008-22195177 FORWARD LENGTH=485	heavy	2	37.13	10.69	Control	0.001285	Biotinylated peptides	AT1G60170.1-K416
CF1	m1	f1	27415	535.817	1069.62	1069.62	1818	2	n(28.031)AK(226.078)IIDTK(28.031)c	nAKIIDTKc	nAK(226.078)IIDTKc	AT1G60200.1	AT1G60200.1	| Symbols: | splicing factor PWI domain-containing protein / RNA recognition motif (RRM)-containing protein | chr1:22200882-22205241 REVERSE LENGTH=899	light	2	37.22	37.22	Control	0.000126	Biotinylated peptides	AT1G60200.1-K781
CF2	m2	f2	29266	535.817	1069.62	1069.62	1884	2	n(28.031)AK(226.078)IIDTK(28.031)c	nAKIIDTKc	nAK(226.078)IIDTKc	AT1G60200.1	AT1G60200.1	| Symbols: | splicing factor PWI domain-containing protein / RNA recognition motif (RRM)-containing protein | chr1:22200882-22205241 REVERSE LENGTH=899	light	2	43.72	43.72	Control	0.000126	Biotinylated peptides	AT1G60200.1-K781
CF3	m3	f3	28623	535.818	1069.62	1069.62	1820	2	n(28.031)AK(226.078)IIDTK(28.031)c	nAKIIDTKc	nAK(226.078)IIDTKc	AT1G60200.1	AT1G60200.1	| Symbols: | splicing factor PWI domain-containing protein / RNA recognition motif (RRM)-containing protein | chr1:22200882-22205241 REVERSE LENGTH=899	light	2	40.56	40.56	Control	0.000126	Biotinylated peptides	AT1G60200.1-K781
CR1	m1	r1	46500	675.893	1349.77	1349.77	2675	2	n(34.063)LGFGLVGSGK(226.078)Rc	nLGFGLVGSGKRc	nLGFGLVGSGK(226.078)Rc	AT1G60200.1	AT1G60200.1	| Symbols: | splicing factor PWI domain-containing protein / RNA recognition motif (RRM)-containing protein | chr1:22200882-22205241 REVERSE LENGTH=899	heavy	1	20.41	20.41	Control	0.005955	Biotinylated peptides	AT1G60200.1-K658
CR2	m2	r2	49550	675.891	1349.77	1349.77	2817	2	n(34.063)LGFGLVGSGK(226.078)Rc	nLGFGLVGSGKRc	nLGFGLVGSGK(226.078)Rc	AT1G60200.1	AT1G60200.1	| Symbols: | splicing factor PWI domain-containing protein / RNA recognition motif (RRM)-containing protein | chr1:22200882-22205241 REVERSE LENGTH=899	heavy	1	23.43	23.43	Control	0.000416	Biotinylated peptides	AT1G60200.1-K658
CR3	m3	r3	45468	675.894	1349.77	1349.77	2692	2	n(34.063)LGFGLVGSGK(226.078)Rc	nLGFGLVGSGKRc	nLGFGLVGSGK(226.078)Rc	AT1G60200.1	AT1G60200.1	| Symbols: | splicing factor PWI domain-containing protein / RNA recognition motif (RRM)-containing protein | chr1:22200882-22205241 REVERSE LENGTH=899	heavy	1	23	23	Control	0.003606	Biotinylated peptides	AT1G60200.1-K658
CF3	m3	f3	47652	672.875	1343.74	1343.74	2694	2	n(28.031)LGFGLVGSGK(226.078)Rc	nLGFGLVGSGKRc	nLGFGLVGSGK(226.078)Rc	AT1G60200.1	AT1G60200.1	| Symbols: | splicing factor PWI domain-containing protein / RNA recognition motif (RRM)-containing protein | chr1:22200882-22205241 REVERSE LENGTH=899	light	1	14.81	14.81	Control	0.001431	Biotinylated peptides	AT1G60200.1-K658
CF1	m1	f1	59295	775.421	2323.24	2323.24	3273	3	n(34.063)DFVISPDGNK(226.078)VPVSELEGK(34.063)c	nDFVISPDGNKVPVSELEGKc	nDFVISPDGNK(226.078)VPVSELEGKc	AT1G60420.1	AT1G60420.1	| Symbols: | DC1 domain-containing protein | chr1:22261978-22264243 FORWARD LENGTH=578	heavy	2	11.81	11.16	Case	0.003826	Biotinylated peptides	AT1G60420.1-K195
CF2	m2	f2	64986	775.421	2323.24	2323.24	3514	3	n(34.063)DFVISPDGNK(226.078)VPVSELEGK(34.063)c	nDFVISPDGNKVPVSELEGKc	nDFVISPDGNK(226.078)VPVSELEGKc	AT1G60420.1	AT1G60420.1	| Symbols: | DC1 domain-containing protein | chr1:22261978-22264243 FORWARD LENGTH=578	heavy	2	13.72	13.72	Case	0.003076	Biotinylated peptides	AT1G60420.1-K195
CF1	m1	f1	44716	731.431	2191.27	2191.27	2611	3	n(34.063)LMLK(226.078)SLDTIK(34.063)EQESTK(34.063)c	nLMLKSLDTIKEQESTKc	nLMLK(226.078)SLDTIKEQESTKc	AT1G60490.1	AT1G60490.1	| Symbols: ATVPS34, VPS34, PI3K | vacuolar protein sorting 34 | chr1:22285792-22290190 REVERSE LENGTH=814	heavy	3	13.35	12.56	Case	0.004526	Biotinylated peptides	AT1G60490.1-K191
CF2	m2	f2	47763	731.43	2191.27	2191.27	2728	3	n(34.063)LMLK(226.078)SLDTIK(34.063)EQESTK(34.063)c	nLMLKSLDTIKEQESTKc	nLMLK(226.078)SLDTIKEQESTKc	AT1G60490.1	AT1G60490.1	| Symbols: ATVPS34, VPS34, PI3K | vacuolar protein sorting 34 | chr1:22285792-22290190 REVERSE LENGTH=814	heavy	3	43.67	37.37	Case	0.000126	Biotinylated peptides	AT1G60490.1-K191
CF3	m3	f3	46143	731.43	2191.27	2191.27	2624	3	n(34.063)LMLK(226.078)SLDTIK(34.063)EQESTK(34.063)c	nLMLKSLDTIKEQESTKc	nLMLK(226.078)SLDTIKEQESTKc	AT1G60490.1	AT1G60490.1	| Symbols: ATVPS34, VPS34, PI3K | vacuolar protein sorting 34 | chr1:22285792-22290190 REVERSE LENGTH=814	heavy	3	53.81	44.13	Case	0.000126	Biotinylated peptides	AT1G60490.1-K191
CR1	m1	r1	44804	731.431	2191.27	2191.27	2598	3	n(34.063)LMLK(226.078)SLDTIK(34.063)EQESTK(34.063)c	nLMLKSLDTIKEQESTKc	nLMLK(226.078)SLDTIKEQESTKc	AT1G60490.1	AT1G60490.1	| Symbols: ATVPS34, VPS34, PI3K | vacuolar protein sorting 34 | chr1:22285792-22290190 REVERSE LENGTH=814	heavy	3	19.23	14.35	Control	0.009105	Biotinylated peptides	AT1G60490.1-K191
CR2	m2	r2	47989	731.43	2191.27	2191.27	2745	3	n(34.063)LMLK(226.078)SLDTIK(34.063)EQESTK(34.063)c	nLMLKSLDTIKEQESTKc	nLMLK(226.078)SLDTIKEQESTKc	AT1G60490.1	AT1G60490.1	| Symbols: ATVPS34, VPS34, PI3K | vacuolar protein sorting 34 | chr1:22285792-22290190 REVERSE LENGTH=814	heavy	3	37.19	34.05	Control	0.000126	Biotinylated peptides	AT1G60490.1-K191
CR3	m3	r3	43789	731.433	2191.28	2191.27	2614	3	n(34.063)LMLK(226.078)SLDTIK(34.063)EQESTK(34.063)c	nLMLKSLDTIKEQESTKc	nLMLK(226.078)SLDTIKEQESTKc	AT1G60490.1	AT1G60490.1	| Symbols: ATVPS34, VPS34, PI3K | vacuolar protein sorting 34 | chr1:22285792-22290190 REVERSE LENGTH=814	heavy	3	18.54	18.54	Control	0.001787	Biotinylated peptides	AT1G60490.1-K191
CF2	m2	f2	56012	728.451	1454.89	1454.89	3103	2	n(34.063)LMLK(226.078)SLDTIK(34.063)c	nLMLKSLDTIKc	nLMLK(226.078)SLDTIKc	AT1G60490.1	AT1G60490.1	| Symbols: ATVPS34, VPS34, PI3K | vacuolar protein sorting 34 | chr1:22285792-22290190 REVERSE LENGTH=814	heavy	2	34.72	25.29	Case	0.000126	Biotinylated peptides	AT1G60490.1-K191
CF3	m3	f3	53806	728.452	1454.89	1454.89	2974	2	n(34.063)LMLK(226.078)SLDTIK(34.063)c	nLMLKSLDTIKc	nLMLK(226.078)SLDTIKc	AT1G60490.1	AT1G60490.1	| Symbols: ATVPS34, VPS34, PI3K | vacuolar protein sorting 34 | chr1:22285792-22290190 REVERSE LENGTH=814	heavy	2	54	44.14	Case	0.000126	Biotinylated peptides	AT1G60490.1-K191
CR1	m1	r1	52552	728.451	1454.89	1454.89	2951	2	n(34.063)LMLK(226.078)SLDTIK(34.063)c	nLMLKSLDTIKc	nLMLK(226.078)SLDTIKc	AT1G60490.1	AT1G60490.1	| Symbols: ATVPS34, VPS34, PI3K | vacuolar protein sorting 34 | chr1:22285792-22290190 REVERSE LENGTH=814	heavy	2	21.57	17.7	Control	0.000361	Biotinylated peptides	AT1G60490.1-K191
CR2	m2	r2	56142	728.449	1454.88	1454.89	3115	2	n(34.063)LMLK(226.078)SLDTIK(34.063)c	nLMLKSLDTIKc	nLMLK(226.078)SLDTIKc	AT1G60490.1	AT1G60490.1	| Symbols: ATVPS34, VPS34, PI3K | vacuolar protein sorting 34 | chr1:22285792-22290190 REVERSE LENGTH=814	heavy	2	50.05	45.12	Control	0.000126	Biotinylated peptides	AT1G60490.1-K191
CR3	m3	r3	51607	728.453	1454.89	1454.89	2970	2	n(34.063)LMLK(226.078)SLDTIK(34.063)c	nLMLKSLDTIKc	nLMLK(226.078)SLDTIKc	AT1G60490.1	AT1G60490.1	| Symbols: ATVPS34, VPS34, PI3K | vacuolar protein sorting 34 | chr1:22285792-22290190 REVERSE LENGTH=814	heavy	2	50.52	40.74	Control	0.000126	Biotinylated peptides	AT1G60490.1-K191
CF2	m2	f2	56078	722.419	1442.82	1442.82	3106	2	n(28.031)LMLK(226.078)SLDTIK(28.031)c	nLMLKSLDTIKc	nLMLK(226.078)SLDTIKc	AT1G60490.1	AT1G60490.1	| Symbols: ATVPS34, VPS34, PI3K | vacuolar protein sorting 34 | chr1:22285792-22290190 REVERSE LENGTH=814	light	2	47.37	36.4	Control	0.000126	Biotinylated peptides	AT1G60490.1-K191
CF3	m3	f3	53868	722.421	1442.83	1442.82	2976	2	n(28.031)LMLK(226.078)SLDTIK(28.031)c	nLMLKSLDTIKc	nLMLK(226.078)SLDTIKc	AT1G60490.1	AT1G60490.1	| Symbols: ATVPS34, VPS34, PI3K | vacuolar protein sorting 34 | chr1:22285792-22290190 REVERSE LENGTH=814	light	2	27.84	18.93	Control	0.000794	Biotinylated peptides	AT1G60490.1-K191
CR1	m1	r1	52596	722.421	1442.83	1442.82	2953	2	n(28.031)LMLK(226.078)SLDTIK(28.031)c	nLMLKSLDTIKc	nLMLK(226.078)SLDTIKc	AT1G60490.1	AT1G60490.1	| Symbols: ATVPS34, VPS34, PI3K | vacuolar protein sorting 34 | chr1:22285792-22290190 REVERSE LENGTH=814	light	2	33.38	29.01	Case	0.000126	Biotinylated peptides	AT1G60490.1-K191
CR2	m2	r2	56219	722.419	1442.82	1442.82	3119	2	n(28.031)LMLK(226.078)SLDTIK(28.031)c	nLMLKSLDTIKc	nLMLK(226.078)SLDTIKc	AT1G60490.1	AT1G60490.1	| Symbols: ATVPS34, VPS34, PI3K | vacuolar protein sorting 34 | chr1:22285792-22290190 REVERSE LENGTH=814	light	2	43.45	28.34	Case	0.000126	Biotinylated peptides	AT1G60490.1-K191
CR3	m3	r3	51670	722.421	1442.83	1442.82	2973	2	n(28.031)LMLK(226.078)SLDTIK(28.031)c	nLMLKSLDTIKc	nLMLK(226.078)SLDTIKc	AT1G60490.1	AT1G60490.1	| Symbols: ATVPS34, VPS34, PI3K | vacuolar protein sorting 34 | chr1:22285792-22290190 REVERSE LENGTH=814	light	2	27.44	18.93	Case	0.000567	Biotinylated peptides	AT1G60490.1-K191
CR3	m3	r3	42029	730.732	2189.18	2189.17	2533	3	n(28.031)LMLK(242.073)SLDTIK(28.031)EQESTK(28.031)c	nLMLKSLDTIKEQESTKc	nLMLK(242.073)SLDTIKEQESTKc	AT1G60490.1	AT1G60490.1	| Symbols: ATVPS34, VPS34, PI3K | vacuolar protein sorting 34 | chr1:22285792-22290190 REVERSE LENGTH=814	light	3	6.61	6.61	Case	0.001826	Biotinylated peptides	AT1G60490.1-K191
CF2	m2	f2	52990	730.417	1458.82	1458.82	2966	2	n(28.031)LMLK(242.073)SLDTIK(28.031)c	nLMLKSLDTIKc	nLMLK(242.073)SLDTIKc	AT1G60490.1	AT1G60490.1	| Symbols: ATVPS34, VPS34, PI3K | vacuolar protein sorting 34 | chr1:22285792-22290190 REVERSE LENGTH=814	light	2	14.27	14.27	Control	0.001787	Biotinylated peptides	AT1G60490.1-K191
CF2	m2	f2	48104	730.417	1458.82	1458.82	2743	2	n(28.031)LMLK(242.073)SLDTIK(28.031)c	nLMLKSLDTIKc	nLMLK(242.073)SLDTIKc	AT1G60490.1	AT1G60490.1	| Symbols: ATVPS34, VPS34, PI3K | vacuolar protein sorting 34 | chr1:22285792-22290190 REVERSE LENGTH=814	light	2	15.23	15.23	Control	0.000863	Biotinylated peptides	AT1G60490.1-K191
CF3	m3	f3	51044	730.418	1458.82	1458.82	2848	2	n(28.031)LMLK(242.073)SLDTIK(28.031)c	nLMLKSLDTIKc	nLMLK(242.073)SLDTIKc	AT1G60490.1	AT1G60490.1	| Symbols: ATVPS34, VPS34, PI3K | vacuolar protein sorting 34 | chr1:22285792-22290190 REVERSE LENGTH=814	light	2	17.32	17.32	Control	0.000416	Biotinylated peptides	AT1G60490.1-K191
CF1	m1	f1	44801	725.401	2173.18	2173.17	2614	3	n(28.031)LMLK(226.078)SLDTIK(28.031)EQESTK(28.031)c	nLMLKSLDTIKEQESTKc	nLMLK(226.078)SLDTIKEQESTKc	AT1G60490.1	AT1G60490.1	| Symbols: ATVPS34, VPS34, PI3K | vacuolar protein sorting 34 | chr1:22285792-22290190 REVERSE LENGTH=814	light	3	11.4	11.4	Control	0.008991	Biotinylated peptides	AT1G60490.1-K191
CF2	m2	f2	47820	725.399	2173.18	2173.17	2731	3	n(28.031)LMLK(226.078)SLDTIK(28.031)EQESTK(28.031)c	nLMLKSLDTIKEQESTKc	nLMLK(226.078)SLDTIKEQESTKc	AT1G60490.1	AT1G60490.1	| Symbols: ATVPS34, VPS34, PI3K | vacuolar protein sorting 34 | chr1:22285792-22290190 REVERSE LENGTH=814	light	3	45.52	37.13	Control	0.000126	Biotinylated peptides	AT1G60490.1-K191
CF3	m3	f3	46193	725.401	2173.18	2173.17	2626	3	n(28.031)LMLK(226.078)SLDTIK(28.031)EQESTK(28.031)c	nLMLKSLDTIKEQESTKc	nLMLK(226.078)SLDTIKEQESTKc	AT1G60490.1	AT1G60490.1	| Symbols: ATVPS34, VPS34, PI3K | vacuolar protein sorting 34 | chr1:22285792-22290190 REVERSE LENGTH=814	light	3	45.34	40.64	Control	0.000126	Biotinylated peptides	AT1G60490.1-K191
CR1	m1	r1	44867	725.4	2173.18	2173.17	2601	3	n(28.031)LMLK(226.078)SLDTIK(28.031)EQESTK(28.031)c	nLMLKSLDTIKEQESTKc	nLMLK(226.078)SLDTIKEQESTKc	AT1G60490.1	AT1G60490.1	| Symbols: ATVPS34, VPS34, PI3K | vacuolar protein sorting 34 | chr1:22285792-22290190 REVERSE LENGTH=814	light	3	33.26	33.22	Case	0.000126	Biotinylated peptides	AT1G60490.1-K191
CR2	m2	r2	48155	725.398	2173.17	2173.17	2752	3	n(28.031)LMLK(226.078)SLDTIK(28.031)EQESTK(28.031)c	nLMLKSLDTIKEQESTKc	nLMLK(226.078)SLDTIKEQESTKc	AT1G60490.1	AT1G60490.1	| Symbols: ATVPS34, VPS34, PI3K | vacuolar protein sorting 34 | chr1:22285792-22290190 REVERSE LENGTH=814	light	3	38.07	35.47	Case	0.000126	Biotinylated peptides	AT1G60490.1-K191
CR3	m3	r3	43892	725.4	2173.18	2173.17	2619	3	n(28.031)LMLK(226.078)SLDTIK(28.031)EQESTK(28.031)c	nLMLKSLDTIKEQESTKc	nLMLK(226.078)SLDTIKEQESTKc	AT1G60490.1	AT1G60490.1	| Symbols: ATVPS34, VPS34, PI3K | vacuolar protein sorting 34 | chr1:22285792-22290190 REVERSE LENGTH=814	light	3	40.41	37.07	Case	0.000126	Biotinylated peptides	AT1G60490.1-K191
CF2	m2	f2	67512	859.765	2576.27	2576.28	3631	3	n(28.031)YSNMIPTFK(226.078)NAETPPLSAWK(28.031)c	nYSNMIPTFKNAETPPLSAWKc	nYSNMIPTFK(226.078)NAETPPLSAWKc	AT1G60710.1	AT1G60710.1	| Symbols: ATB2 | NAD(P)-linked oxidoreductase superfamily protein | chr1:22355073-22356627 REVERSE LENGTH=345	light	2	22.93	22.22	Control	0.000416	Biotinylated peptides	AT1G60710.1-K332
CF1	m1	f1	50237	911.052	1820.09	1820.09	2862	2	n(34.063)IENLK(226.078)QNIGALSVK(34.063)c	nIENLKQNIGALSVKc	nIENLK(226.078)QNIGALSVKc	AT1G60710.1	AT1G60710.1	| Symbols: ATB2 | NAD(P)-linked oxidoreductase superfamily protein | chr1:22355073-22356627 REVERSE LENGTH=345	heavy	2	68.78	60.82	Case	0.000126	Biotinylated peptides	AT1G60710.1-K292
CF2	m2	f2	53978	607.703	1820.09	1820.09	3011	3	n(34.063)IENLK(226.078)QNIGALSVK(34.063)c	nIENLKQNIGALSVKc	nIENLK(226.078)QNIGALSVKc	AT1G60710.1	AT1G60710.1	| Symbols: ATB2 | NAD(P)-linked oxidoreductase superfamily protein | chr1:22355073-22356627 REVERSE LENGTH=345	heavy	2	35.37	35.37	Case	0.000126	Biotinylated peptides	AT1G60710.1-K292
CF3	m3	f3	51772	607.704	1820.09	1820.09	2881	3	n(34.063)IENLK(226.078)QNIGALSVK(34.063)c	nIENLKQNIGALSVKc	nIENLK(226.078)QNIGALSVKc	AT1G60710.1	AT1G60710.1	| Symbols: ATB2 | NAD(P)-linked oxidoreductase superfamily protein | chr1:22355073-22356627 REVERSE LENGTH=345	heavy	2	36.82	36.82	Case	0.000126	Biotinylated peptides	AT1G60710.1-K292
CR1	m1	r1	35141	600.673	1799	1798.99	2159	3	n(34.063)LVENLEK(226.078)DDFRK(34.063)c	nLVENLEKDDFRKc	nLVENLEK(226.078)DDFRKc	AT1G60710.1	AT1G60710.1	| Symbols: ATB2 | NAD(P)-linked oxidoreductase superfamily protein | chr1:22355073-22356627 REVERSE LENGTH=345	heavy	2	12.33	12.33	Control	0.000416	Biotinylated peptides	AT1G60710.1-K228
CR1	m1	r1	50435	603.683	1808.03	1808.02	2854	3	n(28.031)IENLK(226.078)QNIGALSVK(28.031)c	nIENLKQNIGALSVKc	nIENLK(226.078)QNIGALSVKc	AT1G60710.1	AT1G60710.1	| Symbols: ATB2 | NAD(P)-linked oxidoreductase superfamily protein | chr1:22355073-22356627 REVERSE LENGTH=345	light	2	34.68	34.68	Case	0.000126	Biotinylated peptides	AT1G60710.1-K292
CR2	m2	r2	54136	603.681	1808.02	1808.02	3024	3	n(28.031)IENLK(226.078)QNIGALSVK(28.031)c	nIENLKQNIGALSVKc	nIENLK(226.078)QNIGALSVKc	AT1G60710.1	AT1G60710.1	| Symbols: ATB2 | NAD(P)-linked oxidoreductase superfamily protein | chr1:22355073-22356627 REVERSE LENGTH=345	light	2	33.86	33.86	Case	0.000126	Biotinylated peptides	AT1G60710.1-K292
CR3	m3	r3	49758	603.683	1808.03	1808.02	2886	3	n(28.031)IENLK(226.078)QNIGALSVK(28.031)c	nIENLKQNIGALSVKc	nIENLK(226.078)QNIGALSVKc	AT1G60710.1	AT1G60710.1	| Symbols: ATB2 | NAD(P)-linked oxidoreductase superfamily protein | chr1:22355073-22356627 REVERSE LENGTH=345	light	2	23.37	23.37	Case	0.000126	Biotinylated peptides	AT1G60710.1-K292
CF1	m1	f1	35008	596.65	1786.93	1786.93	2169	3	n(28.031)LVENLEK(226.078)DDFRK(28.031)c	nLVENLEKDDFRKc	nLVENLEK(226.078)DDFRKc	AT1G60710.1	AT1G60710.1	| Symbols: ATB2 | NAD(P)-linked oxidoreductase superfamily protein | chr1:22355073-22356627 REVERSE LENGTH=345	light	2	13.16	11.13	Control	0.000301	Biotinylated peptides	AT1G60710.1-K228
CF2	m2	f2	37541	596.65	1786.93	1786.93	2263	3	n(28.031)LVENLEK(226.078)DDFRK(28.031)c	nLVENLEKDDFRKc	nLVENLEK(226.078)DDFRKc	AT1G60710.1	AT1G60710.1	| Symbols: ATB2 | NAD(P)-linked oxidoreductase superfamily protein | chr1:22355073-22356627 REVERSE LENGTH=345	light	2	21.78	15.59	Control	0.000126	Biotinylated peptides	AT1G60710.1-K228
CF3	m3	f3	36495	596.652	1786.93	1786.93	2183	3	n(28.031)LVENLEK(226.078)DDFRK(28.031)c	nLVENLEKDDFRKc	nLVENLEK(226.078)DDFRKc	AT1G60710.1	AT1G60710.1	| Symbols: ATB2 | NAD(P)-linked oxidoreductase superfamily protein | chr1:22355073-22356627 REVERSE LENGTH=345	light	2	18.47	16.62	Control	0.000301	Biotinylated peptides	AT1G60710.1-K228
CF1	m1	f1	42905	544.608	1630.8	1630.8	2526	3	n(28.031)LVENLEK(226.078)DDFRc	nLVENLEKDDFRc	nLVENLEK(226.078)DDFRc	AT1G60710.1	AT1G60710.1	| Symbols: ATB2 | NAD(P)-linked oxidoreductase superfamily protein | chr1:22355073-22356627 REVERSE LENGTH=345	light	1	33.95	33.95	Control	0.000126	Biotinylated peptides	AT1G60710.1-K228
CF2	m2	f2	46451	544.609	1630.8	1630.8	2668	3	n(28.031)LVENLEK(226.078)DDFRc	nLVENLEKDDFRc	nLVENLEK(226.078)DDFRc	AT1G60710.1	AT1G60710.1	| Symbols: ATB2 | NAD(P)-linked oxidoreductase superfamily protein | chr1:22355073-22356627 REVERSE LENGTH=345	light	1	39.48	39.48	Control	0.000126	Biotinylated peptides	AT1G60710.1-K228
CF3	m3	f3	44622	544.609	1630.81	1630.8	2552	3	n(28.031)LVENLEK(226.078)DDFRc	nLVENLEKDDFRc	nLVENLEK(226.078)DDFRc	AT1G60710.1	AT1G60710.1	| Symbols: ATB2 | NAD(P)-linked oxidoreductase superfamily protein | chr1:22355073-22356627 REVERSE LENGTH=345	light	1	44.47	44.47	Control	0.000126	Biotinylated peptides	AT1G60710.1-K228
CR1	m1	r1	43208	544.609	1630.8	1630.8	2524	3	n(28.031)LVENLEK(226.078)DDFRc	nLVENLEKDDFRc	nLVENLEK(226.078)DDFRc	AT1G60710.1	AT1G60710.1	| Symbols: ATB2 | NAD(P)-linked oxidoreductase superfamily protein | chr1:22355073-22356627 REVERSE LENGTH=345	light	1	18.84	18.84	Case	0.000361	Biotinylated peptides	AT1G60710.1-K228
CR2	m2	r2	46562	544.608	1630.8	1630.8	2680	3	n(28.031)LVENLEK(226.078)DDFRc	nLVENLEKDDFRc	nLVENLEK(226.078)DDFRc	AT1G60710.1	AT1G60710.1	| Symbols: ATB2 | NAD(P)-linked oxidoreductase superfamily protein | chr1:22355073-22356627 REVERSE LENGTH=345	light	1	29.17	29.17	Case	0.000126	Biotinylated peptides	AT1G60710.1-K228
CR3	m3	r3	42454	544.609	1630.81	1630.8	2552	3	n(28.031)LVENLEK(226.078)DDFRc	nLVENLEKDDFRc	nLVENLEK(226.078)DDFRc	AT1G60710.1	AT1G60710.1	| Symbols: ATB2 | NAD(P)-linked oxidoreductase superfamily protein | chr1:22355073-22356627 REVERSE LENGTH=345	light	1	19.4	19.4	Case	0.001611	Biotinylated peptides	AT1G60710.1-K228
CF1	m1	f1	42910	546.619	1636.83	1636.83	2526	3	n(34.063)LVENLEK(226.078)DDFRc	nLVENLEKDDFRc	nLVENLEK(226.078)DDFRc	AT1G60710.1	AT1G60710.1	| Symbols: ATB2 | NAD(P)-linked oxidoreductase superfamily protein | chr1:22355073-22356627 REVERSE LENGTH=345	heavy	1	27.43	27.43	Case	0.000126	Biotinylated peptides	AT1G60710.1-K228
CF2	m2	f2	46500	546.619	1636.84	1636.83	2670	3	n(34.063)LVENLEK(226.078)DDFRc	nLVENLEKDDFRc	nLVENLEK(226.078)DDFRc	AT1G60710.1	AT1G60710.1	| Symbols: ATB2 | NAD(P)-linked oxidoreductase superfamily protein | chr1:22355073-22356627 REVERSE LENGTH=345	heavy	1	28.29	28.29	Case	0.000126	Biotinylated peptides	AT1G60710.1-K228
CF3	m3	f3	44629	546.62	1636.84	1636.83	2552	3	n(34.063)LVENLEK(226.078)DDFRc	nLVENLEKDDFRc	nLVENLEK(226.078)DDFRc	AT1G60710.1	AT1G60710.1	| Symbols: ATB2 | NAD(P)-linked oxidoreductase superfamily protein | chr1:22355073-22356627 REVERSE LENGTH=345	heavy	1	20.1	20.1	Case	0.007821	Biotinylated peptides	AT1G60710.1-K228
CR1	m1	r1	43136	546.62	1636.84	1636.83	2521	3	n(34.063)LVENLEK(226.078)DDFRc	nLVENLEKDDFRc	nLVENLEK(226.078)DDFRc	AT1G60710.1	AT1G60710.1	| Symbols: ATB2 | NAD(P)-linked oxidoreductase superfamily protein | chr1:22355073-22356627 REVERSE LENGTH=345	heavy	1	43.75	43.75	Control	0.000126	Biotinylated peptides	AT1G60710.1-K228
CR2	m2	r2	46481	546.618	1636.83	1636.83	2676	3	n(34.063)LVENLEK(226.078)DDFRc	nLVENLEKDDFRc	nLVENLEK(226.078)DDFRc	AT1G60710.1	AT1G60710.1	| Symbols: ATB2 | NAD(P)-linked oxidoreductase superfamily protein | chr1:22355073-22356627 REVERSE LENGTH=345	heavy	1	36.21	36.21	Control	0.000126	Biotinylated peptides	AT1G60710.1-K228
CR3	m3	r3	42325	546.62	1636.84	1636.83	2546	3	n(34.063)LVENLEK(226.078)DDFRc	nLVENLEKDDFRc	nLVENLEK(226.078)DDFRc	AT1G60710.1	AT1G60710.1	| Symbols: ATB2 | NAD(P)-linked oxidoreductase superfamily protein | chr1:22355073-22356627 REVERSE LENGTH=345	heavy	1	37.45	37.45	Control	0.000126	Biotinylated peptides	AT1G60710.1-K228
CR2	m2	r2	37620	455.59	1363.75	1363.75	2275	3	n(34.063)YAEGK(226.078)VEFK(34.063)c	nYAEGKVEFKc	nYAEGK(226.078)VEFKc	AT1G60730.1	AT1G60730.1;AT1G60730.2;AT1G60730.3	| Symbols: | NAD(P)-linked oxidoreductase superfamily protein | chr1:22358327-22360082 REVERSE LENGTH=345	heavy	2	19.18	19.18	Control	0.001611	Biotinylated peptides	AT1G60730.1-K98
CR3	m3	r3	27434	436.293	1305.86	1305.86	1865	3	n(34.063)EK(226.078)FVSLK(34.063)K(34.063)c	nEKFVSLKKc	nEK(226.078)FVSLKKc	AT1G60860.1	AT1G10870.1;AT1G60860.1	| Symbols: AGD2 | ARF-GAP domain 2 | chr1:22401244-22407639 REVERSE LENGTH=776	heavy	3	17.59	17.59	Control	0.003323	Biotinylated peptides	AT1G60860.1-K139
CR1	m1	r1	40419	773.909	1545.8	1545.8	2398	2	n(34.063)AAAK(226.078)DDALNELRc	nAAAKDDALNELRc	nAAAK(226.078)DDALNELRc	AT1G61040.1	AT1G61040.1	| Symbols: VIP5 | plus-3 domain-containing protein | chr1:22483817-22485748 FORWARD LENGTH=643	heavy	1	77.09	77.09	Control	0.000126	Biotinylated peptides	AT1G61040.1-K179
CR2	m2	r2	43243	773.909	1545.8	1545.8	2530	2	n(34.063)AAAK(226.078)DDALNELRc	nAAAKDDALNELRc	nAAAK(226.078)DDALNELRc	AT1G61040.1	AT1G61040.1	| Symbols: VIP5 | plus-3 domain-containing protein | chr1:22483817-22485748 FORWARD LENGTH=643	heavy	1	77.71	77.71	Control	0.000126	Biotinylated peptides	AT1G61040.1-K179
CR3	m3	r3	39504	773.913	1545.81	1545.8	2419	2	n(34.063)AAAK(226.078)DDALNELRc	nAAAKDDALNELRc	nAAAK(226.078)DDALNELRc	AT1G61040.1	AT1G61040.1	| Symbols: VIP5 | plus-3 domain-containing protein | chr1:22483817-22485748 FORWARD LENGTH=643	heavy	1	72.9	72.9	Control	0.000126	Biotinylated peptides	AT1G61040.1-K179
CF2	m2	f2	25988	581.308	1160.6	1160.6	1734	2	n(28.031)SK(226.078)SGPIYRc	nSKSGPIYRc	nSK(226.078)SGPIYRc	AT1G61040.1	AT1G61040.1	| Symbols: VIP5 | plus-3 domain-containing protein | chr1:22483817-22485748 FORWARD LENGTH=643	light	1	29.8	29.8	Control	0.001007	Biotinylated peptides	AT1G61040.1-K303
CF3	m3	f3	25743	581.308	1160.6	1160.6	1685	2	n(28.031)SK(226.078)SGPIYRc	nSKSGPIYRc	nSK(226.078)SGPIYRc	AT1G61040.1	AT1G61040.1	| Symbols: VIP5 | plus-3 domain-containing protein | chr1:22483817-22485748 FORWARD LENGTH=643	light	1	26.93	26.93	Control	0.001481	Biotinylated peptides	AT1G61040.1-K303
CF2	m2	f2	25899	610.802	1219.59	1219.59	1730	2	n(28.031)GDK(226.078)NFTEK(28.031)c	nGDKNFTEKc	nGDK(226.078)NFTEKc	AT1G61040.1	AT1G61040.1	| Symbols: VIP5 | plus-3 domain-containing protein | chr1:22483817-22485748 FORWARD LENGTH=643	light	2	17.43	17.43	Control	0.001548	Biotinylated peptides	AT1G61040.1-K135
CF2	m2	f2	43319	770.894	1539.77	1539.77	2526	2	n(28.031)AAAK(226.078)DDALNELRc	nAAAKDDALNELRc	nAAAK(226.078)DDALNELRc	AT1G61040.1	AT1G61040.1	| Symbols: VIP5 | plus-3 domain-containing protein | chr1:22483817-22485748 FORWARD LENGTH=643	light	1	67.75	67.75	Control	0.000126	Biotinylated peptides	AT1G61040.1-K179
CF3	m3	f3	41801	770.895	1539.77	1539.77	2424	2	n(28.031)AAAK(226.078)DDALNELRc	nAAAKDDALNELRc	nAAAK(226.078)DDALNELRc	AT1G61040.1	AT1G61040.1	| Symbols: VIP5 | plus-3 domain-containing protein | chr1:22483817-22485748 FORWARD LENGTH=643	light	1	45.13	45.13	Control	0.000126	Biotinylated peptides	AT1G61040.1-K179
CR1	m1	r1	24600	584.324	1166.63	1166.63	1682	2	n(34.063)SK(226.078)SGPIYRc	nSKSGPIYRc	nSK(226.078)SGPIYRc	AT1G61040.1	AT1G61040.1	| Symbols: VIP5 | plus-3 domain-containing protein | chr1:22483817-22485748 FORWARD LENGTH=643	heavy	1	34.13	34.13	Control	0.000301	Biotinylated peptides	AT1G61040.1-K303
CR3	m3	r3	11775	421.247	1260.72	1260.72	1109	3	n(34.063)RTK(226.078)AEIQRc	nRTKAEIQRc	nRTK(226.078)AEIQRc	AT1G61690.1	AT1G61690.1	| Symbols: | phosphoinositide binding | chr1:22782825-22786782 REVERSE LENGTH=1171	heavy	1	14.63	14.63	Control	0.005133	Biotinylated peptides	AT1G61690.1-K630
CF2	m2	f2	27760	846.973	1691.93	1691.93	1814	2	n(28.031)IK(226.078)SPSATTAAAPPAK(28.031)c	nIKSPSATTAAAPPAKc	nIK(226.078)SPSATTAAAPPAKc	AT1G61730.1	AT1G61730.1	| Symbols: | DNA-binding storekeeper protein-related transcriptional regulator | chr1:22793447-22794577 REVERSE LENGTH=376	light	2	27.57	27.57	Control	0.000217	Biotinylated peptides	AT1G61730.1-K48
CR2	m2	r2	65948	647.042	1938.11	1938.11	3564	3	n(34.063)FIWGPK(226.078)GIALDSNVK(34.063)c	nFIWGPKGIALDSNVKc	nFIWGPK(226.078)GIALDSNVKc	AT1G61730.1	AT1G61730.1	| Symbols: | DNA-binding storekeeper protein-related transcriptional regulator | chr1:22793447-22794577 REVERSE LENGTH=376	heavy	2	36.84	36.84	Control	0.000126	Biotinylated peptides	AT1G61730.1-K247
CR3	m3	r3	60603	647.044	1938.11	1938.11	3380	3	n(34.063)FIWGPK(226.078)GIALDSNVK(34.063)c	nFIWGPKGIALDSNVKc	nFIWGPK(226.078)GIALDSNVKc	AT1G61730.1	AT1G61730.1	| Symbols: | DNA-binding storekeeper protein-related transcriptional regulator | chr1:22793447-22794577 REVERSE LENGTH=376	heavy	2	30.07	30.07	Control	0.000217	Biotinylated peptides	AT1G61730.1-K247
CF2	m2	f2	65929	643.022	1926.04	1926.04	3558	3	n(28.031)FIWGPK(226.078)GIALDSNVK(28.031)c	nFIWGPKGIALDSNVKc	nFIWGPK(226.078)GIALDSNVKc	AT1G61730.1	AT1G61730.1	| Symbols: | DNA-binding storekeeper protein-related transcriptional regulator | chr1:22793447-22794577 REVERSE LENGTH=376	light	2	22.5	22.5	Control	0.000301	Biotinylated peptides	AT1G61730.1-K247
CR1	m1	r1	25882	569.005	1703.99	1703.99	1739	3	n(34.063)IK(226.078)SPSATTAAAPPAK(34.063)c	nIKSPSATTAAAPPAKc	nIK(226.078)SPSATTAAAPPAKc	AT1G61730.1	AT1G61730.1	| Symbols: | DNA-binding storekeeper protein-related transcriptional regulator | chr1:22793447-22794577 REVERSE LENGTH=376	heavy	2	29.4	29.4	Control	0.000301	Biotinylated peptides	AT1G61730.1-K48
CR2	m2	r2	27797	853.002	1703.99	1703.99	1827	2	n(34.063)IK(226.078)SPSATTAAAPPAK(34.063)c	nIKSPSATTAAAPPAKc	nIK(226.078)SPSATTAAAPPAKc	AT1G61730.1	AT1G61730.1	| Symbols: | DNA-binding storekeeper protein-related transcriptional regulator | chr1:22793447-22794577 REVERSE LENGTH=376	heavy	2	35.23	35.23	Control	0.000126	Biotinylated peptides	AT1G61730.1-K48
CF2	m2	f2	17658	593.317	1184.62	1184.62	1355	2	n(28.031)GSK(226.078)QIDQK(28.031)c	nGSKQIDQKc	nGSK(226.078)QIDQKc	AT1G61770.1	AT1G61770.1	| Symbols: | Chaperone DnaJ-domain superfamily protein | chr1:22810220-22812370 FORWARD LENGTH=300	light	2	16.29	16.29	Control	0.003606	Biotinylated peptides	AT1G61770.1-K181
CF2	m2	f2	35871	724.902	1447.79	1447.79	2188	2	n(28.031)LYAGVK(242.073)FQPK(28.031)c	nLYAGVKFQPKc	nLYAGVK(242.073)FQPKc	AT1G62380.1	AT1G62380.1	| Symbols: ACO2, ATACO2 | ACC oxidase 2 | chr1:23082340-23084068 FORWARD LENGTH=320	light	2	35.76	21.23	Control	0.000126	Biotinylated peptides	AT1G62380.1-K291
CR2	m2	r2	44017	722.935	1443.86	1443.86	2565	2	n(34.063)LYAGVK(226.078)FQPK(34.063)c	nLYAGVKFQPKc	nLYAGVK(226.078)FQPKc	AT1G62380.1	AT1G62380.1	| Symbols: ACO2, ATACO2 | ACC oxidase 2 | chr1:23082340-23084068 FORWARD LENGTH=320	heavy	2	39.68	16.68	Control	0.000217	Biotinylated peptides	AT1G62380.1-K291
CR3	m3	r3	40240	722.939	1443.86	1443.86	2452	2	n(34.063)LYAGVK(226.078)FQPK(34.063)c	nLYAGVKFQPKc	nLYAGVK(226.078)FQPKc	AT1G62380.1	AT1G62380.1	| Symbols: ACO2, ATACO2 | ACC oxidase 2 | chr1:23082340-23084068 FORWARD LENGTH=320	heavy	2	35.75	23.52	Control	0.000126	Biotinylated peptides	AT1G62380.1-K291
CR1	m1	r1	33754	730.935	1459.86	1459.85	2097	2	n(34.063)LYAGVK(242.073)FQPK(34.063)c	nLYAGVKFQPKc	nLYAGVK(242.073)FQPKc	AT1G62380.1	AT1G62380.1	| Symbols: ACO2, ATACO2 | ACC oxidase 2 | chr1:23082340-23084068 FORWARD LENGTH=320	heavy	2	22.12	14.18	Control	0.000361	Biotinylated peptides	AT1G62380.1-K291
CR2	m2	r2	35756	730.934	1459.85	1459.85	2191	2	n(34.063)LYAGVK(242.073)FQPK(34.063)c	nLYAGVKFQPKc	nLYAGVK(242.073)FQPKc	AT1G62380.1	AT1G62380.1	| Symbols: ACO2, ATACO2 | ACC oxidase 2 | chr1:23082340-23084068 FORWARD LENGTH=320	heavy	2	22.47	14.24	Control	0.000361	Biotinylated peptides	AT1G62380.1-K291
CF2	m2	f2	26620	578.301	1154.59	1154.59	1762	2	n(28.031)FQPK(226.078)EPRc	nFQPKEPRc	nFQPK(226.078)EPRc	AT1G62380.1	AT1G62380.1	| Symbols: ACO2, ATACO2 | ACC oxidase 2 | chr1:23082340-23084068 FORWARD LENGTH=320	light	1	17.42	17.42	Control	0.000638	Biotinylated peptides	AT1G62380.1-K295
CF3	m3	f3	42478	716.907	1431.8	1431.79	2455	2	n(28.031)LYAGVK(226.078)FQPK(28.031)c	nLYAGVKFQPKc	nLYAGVK(226.078)FQPKc	AT1G62380.1	AT1G62380.1	| Symbols: ACO2, ATACO2 | ACC oxidase 2 | chr1:23082340-23084068 FORWARD LENGTH=320	light	2	52.7	25.38	Control	0.000126	Biotinylated peptides	AT1G62380.1-K291
CF1	m1	f1	25624	491.627	1471.86	1471.86	1735	3	n(28.031)VVLK(226.078)PVSHSPK(28.031)c	nVVLKPVSHSPKc	nVVLK(226.078)PVSHSPKc	AT1G62390.1	AT1G62390.1	| Symbols: Phox2 | Octicosapeptide/Phox/Bem1p (PB1) domain-containing protein / tetratricopeptide repeat (TPR)-containing protein | chr1:23084632-23086887 REVERSE LENGTH=751	light	2	20.56	20.56	Control	0.000126	Biotinylated peptides	AT1G62390.1-K258
CF2	m2	f2	26500	491.626	1471.86	1471.86	1756	3	n(28.031)VVLK(226.078)PVSHSPK(28.031)c	nVVLKPVSHSPKc	nVVLK(226.078)PVSHSPKc	AT1G62390.1	AT1G62390.1	| Symbols: Phox2 | Octicosapeptide/Phox/Bem1p (PB1) domain-containing protein / tetratricopeptide repeat (TPR)-containing protein | chr1:23084632-23086887 REVERSE LENGTH=751	light	2	24.51	24.51	Control	0.000126	Biotinylated peptides	AT1G62390.1-K258
CF3	m3	f3	26350	491.628	1471.86	1471.86	1713	3	n(28.031)VVLK(226.078)PVSHSPK(28.031)c	nVVLKPVSHSPKc	nVVLK(226.078)PVSHSPKc	AT1G62390.1	AT1G62390.1	| Symbols: Phox2 | Octicosapeptide/Phox/Bem1p (PB1) domain-containing protein / tetratricopeptide repeat (TPR)-containing protein | chr1:23084632-23086887 REVERSE LENGTH=751	light	2	22.75	22.75	Control	0.000126	Biotinylated peptides	AT1G62390.1-K258
CR1	m1	r1	25672	491.627	1471.86	1471.86	1729	3	n(28.031)VVLK(226.078)PVSHSPK(28.031)c	nVVLKPVSHSPKc	nVVLK(226.078)PVSHSPKc	AT1G62390.1	AT1G62390.1	| Symbols: Phox2 | Octicosapeptide/Phox/Bem1p (PB1) domain-containing protein / tetratricopeptide repeat (TPR)-containing protein | chr1:23084632-23086887 REVERSE LENGTH=751	light	2	22.77	22.77	Case	0.000416	Biotinylated peptides	AT1G62390.1-K258
CR3	m3	r3	24129	491.628	1471.86	1471.86	1708	3	n(28.031)VVLK(226.078)PVSHSPK(28.031)c	nVVLKPVSHSPKc	nVVLK(226.078)PVSHSPKc	AT1G62390.1	AT1G62390.1	| Symbols: Phox2 | Octicosapeptide/Phox/Bem1p (PB1) domain-containing protein / tetratricopeptide repeat (TPR)-containing protein | chr1:23084632-23086887 REVERSE LENGTH=751	light	2	17.69	17.69	Case	0.000217	Biotinylated peptides	AT1G62390.1-K258
CR2	m2	r2	48433	964.047	1926.08	1926.08	2765	2	n(34.063)GSK(226.078)VEELGSSSVAVVGK(34.063)c	nGSKVEELGSSSVAVVGKc	nGSK(226.078)VEELGSSSVAVVGKc	AT1G62390.1	AT1G62390.1	| Symbols: Phox2 | Octicosapeptide/Phox/Bem1p (PB1) domain-containing protein / tetratricopeptide repeat (TPR)-containing protein | chr1:23084632-23086887 REVERSE LENGTH=751	heavy	2	37.62	37.62	Control	0.000126	Biotinylated peptides	AT1G62390.1-K268
CF1	m1	f1	18464	496.959	1487.85	1487.85	1409	3	n(28.031)VVLK(242.073)PVSHSPK(28.031)c	nVVLKPVSHSPKc	nVVLK(242.073)PVSHSPKc	AT1G62390.1	AT1G62390.1	| Symbols: Phox2 | Octicosapeptide/Phox/Bem1p (PB1) domain-containing protein / tetratricopeptide repeat (TPR)-containing protein | chr1:23084632-23086887 REVERSE LENGTH=751	light	2	19.37	19.37	Control	0.000416	Biotinylated peptides	AT1G62390.1-K258
CF2	m2	f2	18892	496.958	1487.85	1487.85	1412	3	n(28.031)VVLK(242.073)PVSHSPK(28.031)c	nVVLKPVSHSPKc	nVVLK(242.073)PVSHSPKc	AT1G62390.1	AT1G62390.1	| Symbols: Phox2 | Octicosapeptide/Phox/Bem1p (PB1) domain-containing protein / tetratricopeptide repeat (TPR)-containing protein | chr1:23084632-23086887 REVERSE LENGTH=751	light	2	13.96	13.96	Control	0.006351	Biotinylated peptides	AT1G62390.1-K258
CF1	m1	f1	25620	495.648	1483.92	1483.92	1735	3	n(34.063)VVLK(226.078)PVSHSPK(34.063)c	nVVLKPVSHSPKc	nVVLK(226.078)PVSHSPKc	AT1G62390.1	AT1G62390.1	| Symbols: Phox2 | Octicosapeptide/Phox/Bem1p (PB1) domain-containing protein / tetratricopeptide repeat (TPR)-containing protein | chr1:23084632-23086887 REVERSE LENGTH=751	heavy	2	26.96	26.96	Case	0.000126	Biotinylated peptides	AT1G62390.1-K258
CF2	m2	f2	26495	495.647	1483.92	1483.92	1756	3	n(34.063)VVLK(226.078)PVSHSPK(34.063)c	nVVLKPVSHSPKc	nVVLK(226.078)PVSHSPKc	AT1G62390.1	AT1G62390.1	| Symbols: Phox2 | Octicosapeptide/Phox/Bem1p (PB1) domain-containing protein / tetratricopeptide repeat (TPR)-containing protein | chr1:23084632-23086887 REVERSE LENGTH=751	heavy	2	20.68	20.68	Case	0.000217	Biotinylated peptides	AT1G62390.1-K258
CF3	m3	f3	26348	495.649	1483.92	1483.92	1713	3	n(34.063)VVLK(226.078)PVSHSPK(34.063)c	nVVLKPVSHSPKc	nVVLK(226.078)PVSHSPKc	AT1G62390.1	AT1G62390.1	| Symbols: Phox2 | Octicosapeptide/Phox/Bem1p (PB1) domain-containing protein / tetratricopeptide repeat (TPR)-containing protein | chr1:23084632-23086887 REVERSE LENGTH=751	heavy	2	23.7	23.7	Case	0.001007	Biotinylated peptides	AT1G62390.1-K258
CR1	m1	r1	25626	495.649	1483.93	1483.92	1727	3	n(34.063)VVLK(226.078)PVSHSPK(34.063)c	nVVLKPVSHSPKc	nVVLK(226.078)PVSHSPKc	AT1G62390.1	AT1G62390.1	| Symbols: Phox2 | Octicosapeptide/Phox/Bem1p (PB1) domain-containing protein / tetratricopeptide repeat (TPR)-containing protein | chr1:23084632-23086887 REVERSE LENGTH=751	heavy	2	32.07	32.07	Control	0.000217	Biotinylated peptides	AT1G62390.1-K258
CR2	m2	r2	26564	495.647	1483.92	1483.92	1771	3	n(34.063)VVLK(226.078)PVSHSPK(34.063)c	nVVLKPVSHSPKc	nVVLK(226.078)PVSHSPKc	AT1G62390.1	AT1G62390.1	| Symbols: Phox2 | Octicosapeptide/Phox/Bem1p (PB1) domain-containing protein / tetratricopeptide repeat (TPR)-containing protein | chr1:23084632-23086887 REVERSE LENGTH=751	heavy	2	27.46	27.46	Control	0.000126	Biotinylated peptides	AT1G62390.1-K258
CR3	m3	r3	24064	495.649	1483.92	1483.92	1705	3	n(34.063)VVLK(226.078)PVSHSPK(34.063)c	nVVLKPVSHSPKc	nVVLK(226.078)PVSHSPKc	AT1G62390.1	AT1G62390.1	| Symbols: Phox2 | Octicosapeptide/Phox/Bem1p (PB1) domain-containing protein / tetratricopeptide repeat (TPR)-containing protein | chr1:23084632-23086887 REVERSE LENGTH=751	heavy	2	33.29	33.29	Control	0.000126	Biotinylated peptides	AT1G62390.1-K258
CR1	m1	r1	49793	779.896	3115.56	3115.55	2825	4	n(34.063)LAESAADC(57.021)ILTK(226.078)EPDTDK(34.063)SDSVGMLRc	nLAESAADCILTKEPDTDKSDSVGMLRc	nLAESAADC(57.021)ILTK(226.078)EPDTDKSDSVGMLRc	AT1G62390.1	AT1G62390.1	| Symbols: Phox2 | Octicosapeptide/Phox/Bem1p (PB1) domain-containing protein / tetratricopeptide repeat (TPR)-containing protein | chr1:23084632-23086887 REVERSE LENGTH=751	heavy	2	14.25	9.61	Control	0.004709	Biotinylated peptides	AT1G62390.1-K370
CR3	m3	r3	49319	779.897	3115.56	3115.55	2866	4	n(34.063)LAESAADC(57.021)ILTK(226.078)EPDTDK(34.063)SDSVGMLRc	nLAESAADCILTKEPDTDKSDSVGMLRc	nLAESAADC(57.021)ILTK(226.078)EPDTDKSDSVGMLRc	AT1G62390.1	AT1G62390.1	| Symbols: Phox2 | Octicosapeptide/Phox/Bem1p (PB1) domain-containing protein / tetratricopeptide repeat (TPR)-containing protein | chr1:23084632-23086887 REVERSE LENGTH=751	heavy	2	15.1	9.95	Control	0.007121	Biotinylated peptides	AT1G62390.1-K370
CF1	m1	f1	48292	832.754	2495.24	2495.23	2774	3	n(28.031)SNEVVTDGDK(226.078)VNASPLLVNDRc	nSNEVVTDGDKVNASPLLVNDRc	nSNEVVTDGDK(226.078)VNASPLLVNDRc	AT1G62430.1	AT1G62430.1	| Symbols: ATCDS1, CDS1 | CDP-diacylglycerol synthase 1 | chr1:23106274-23108923 REVERSE LENGTH=421	light	1	45.15	45.15	Control	0.000126	Biotinylated peptides	AT1G62430.1-K32
CF3	m3	f3	50202	832.756	2495.25	2495.23	2809	3	n(28.031)SNEVVTDGDK(226.078)VNASPLLVNDRc	nSNEVVTDGDKVNASPLLVNDRc	nSNEVVTDGDK(226.078)VNASPLLVNDRc	AT1G62430.1	AT1G62430.1	| Symbols: ATCDS1, CDS1 | CDP-diacylglycerol synthase 1 | chr1:23106274-23108923 REVERSE LENGTH=421	light	1	32.11	32.11	Control	0.000126	Biotinylated peptides	AT1G62430.1-K32
CR1	m1	r1	48513	834.766	2501.28	2501.26	2767	3	n(34.063)SNEVVTDGDK(226.078)VNASPLLVNDRc	nSNEVVTDGDKVNASPLLVNDRc	nSNEVVTDGDK(226.078)VNASPLLVNDRc	AT1G62430.1	AT1G62430.1	| Symbols: ATCDS1, CDS1 | CDP-diacylglycerol synthase 1 | chr1:23106274-23108923 REVERSE LENGTH=421	heavy	1	34.23	34.23	Control	0.000126	Biotinylated peptides	AT1G62430.1-K32
CR3	m3	r3	48087	834.764	2501.27	2501.26	2811	3	n(34.063)SNEVVTDGDK(226.078)VNASPLLVNDRc	nSNEVVTDGDKVNASPLLVNDRc	nSNEVVTDGDK(226.078)VNASPLLVNDRc	AT1G62430.1	AT1G62430.1	| Symbols: ATCDS1, CDS1 | CDP-diacylglycerol synthase 1 | chr1:23106274-23108923 REVERSE LENGTH=421	heavy	1	11.34	11.34	Control	0.000567	Biotinylated peptides	AT1G62430.1-K32
CF1	m1	f1	45365	673.365	1344.71	1344.71	2640	2	n(28.031)LISSGIVQMK(242.073)c	nLISSGIVQMKc	nLISSGIVQMK(242.073)c	AT1G62740.1	AT1G62740.1	| Symbols: Hop2 | stress-inducible protein, putative | chr1:23231026-23233380 FORWARD LENGTH=571	light	1	12.97	6.94	Control	0.00253	Biotinylated peptides	AT1G62740.1-K571
CF1	m1	f1	44585	676.382	1350.75	1350.75	2605	2	n(34.063)LISSGIVQM(15.995)K(226.078)c	nLISSGIVQMKc	nLISSGIVQM(15.995)K(226.078)c	AT1G62740.1	AT1G62740.1	| Symbols: Hop2 | stress-inducible protein, putative | chr1:23231026-23233380 FORWARD LENGTH=571	heavy	1	35.27	14.65	Case	0.000126	Biotinylated peptides	AT1G62740.1-K579
CF2	m2	f2	48254	676.379	1350.74	1350.75	2750	2	n(34.063)LISSGIVQM(15.995)K(226.078)c	nLISSGIVQMKc	nLISSGIVQM(15.995)K(226.078)c	AT1G62740.1	AT1G62740.1	| Symbols: Hop2 | stress-inducible protein, putative | chr1:23231026-23233380 FORWARD LENGTH=571	heavy	1	21.02	11.29	Case	0.000126	Biotinylated peptides	AT1G62740.1-K579
CR1	m1	r1	44753	676.381	1350.75	1350.75	2595	2	n(34.063)LISSGIVQM(15.995)K(226.078)c	nLISSGIVQMKc	nLISSGIVQM(15.995)K(226.078)c	AT1G62740.1	AT1G62740.1	| Symbols: Hop2 | stress-inducible protein, putative | chr1:23231026-23233380 FORWARD LENGTH=571	heavy	1	41.3	20.62	Control	0.000217	Biotinylated peptides	AT1G62740.1-K579
CR2	m2	r2	48430	676.38	1350.74	1350.75	2765	2	n(34.063)LISSGIVQM(15.995)K(226.078)c	nLISSGIVQMKc	nLISSGIVQM(15.995)K(226.078)c	AT1G62740.1	AT1G62740.1	| Symbols: Hop2 | stress-inducible protein, putative | chr1:23231026-23233380 FORWARD LENGTH=571	heavy	1	29.27	13.6	Control	0.000126	Biotinylated peptides	AT1G62740.1-K579
CF3	m3	f3	46444	673.366	1344.72	1344.71	2638	2	n(28.031)LISSGIVQM(15.995)K(226.078)c	nLISSGIVQMKc	nLISSGIVQM(15.995)K(226.078)c	AT1G62740.1	AT1G62740.1	| Symbols: Hop2 | stress-inducible protein, putative | chr1:23231026-23233380 FORWARD LENGTH=571	light	1	35.23	16.27	Control	0.000301	Biotinylated peptides	AT1G62740.1-K579
CR2	m2	r2	48541	673.365	1344.72	1344.71	2770	2	n(28.031)LISSGIVQM(15.995)K(226.078)c	nLISSGIVQMKc	nLISSGIVQM(15.995)K(226.078)c	AT1G62740.1	AT1G62740.1	| Symbols: Hop2 | stress-inducible protein, putative | chr1:23231026-23233380 FORWARD LENGTH=571	light	1	24.31	8.6	Case	0.000301	Biotinylated peptides	AT1G62740.1-K579
CR3	m3	r3	44242	673.36	1344.7	1344.71	2635	2	n(28.031)LISSGIVQM(15.995)K(226.078)c	nLISSGIVQMKc	nLISSGIVQM(15.995)K(226.078)c	AT1G62740.1	AT1G62740.1	| Symbols: Hop2 | stress-inducible protein, putative | chr1:23231026-23233380 FORWARD LENGTH=571	light	1	24.73	11.11	Case	0.001224	Biotinylated peptides	AT1G62740.1-K579
CF2	m2	f2	58483	668.384	1334.75	1334.75	3218	2	n(34.063)LISSGIVQMK(226.078)c	nLISSGIVQMKc	nLISSGIVQMK(226.078)c	AT1G62740.1	AT1G62740.1	| Symbols: Hop2 | stress-inducible protein, putative | chr1:23231026-23233380 FORWARD LENGTH=571	heavy	1	35.6	35.6	Case	0.000126	Biotinylated peptides	AT1G62740.1-K571
CR2	m2	r2	58496	668.382	1334.75	1334.75	3223	2	n(34.063)LISSGIVQMK(226.078)c	nLISSGIVQMKc	nLISSGIVQMK(226.078)c	AT1G62740.1	AT1G62740.1	| Symbols: Hop2 | stress-inducible protein, putative | chr1:23231026-23233380 FORWARD LENGTH=571	heavy	1	32.28	32.28	Control	0.000217	Biotinylated peptides	AT1G62740.1-K571
CR3	m3	r3	53705	668.385	1334.75	1334.75	3065	2	n(34.063)LISSGIVQMK(226.078)c	nLISSGIVQMKc	nLISSGIVQMK(226.078)c	AT1G62740.1	AT1G62740.1	| Symbols: Hop2 | stress-inducible protein, putative | chr1:23231026-23233380 FORWARD LENGTH=571	heavy	1	35.57	35.57	Control	0.000217	Biotinylated peptides	AT1G62740.1-K571
CF1	m1	f1	54054	665.368	1328.72	1328.72	3035	2	n(28.031)LISSGIVQMK(226.078)c	nLISSGIVQMKc	nLISSGIVQMK(226.078)c	AT1G62740.1	AT1G62740.1	| Symbols: Hop2 | stress-inducible protein, putative | chr1:23231026-23233380 FORWARD LENGTH=571	light	1	36.53	36.53	Control	0.000126	Biotinylated peptides	AT1G62740.1-K571
CF2	m2	f2	58489	665.368	1328.72	1328.72	3218	2	n(28.031)LISSGIVQMK(226.078)c	nLISSGIVQMKc	nLISSGIVQMK(226.078)c	AT1G62740.1	AT1G62740.1	| Symbols: Hop2 | stress-inducible protein, putative | chr1:23231026-23233380 FORWARD LENGTH=571	light	1	33	33	Control	0.000217	Biotinylated peptides	AT1G62740.1-K571
CF3	m3	f3	55900	665.368	1328.72	1328.72	3069	2	n(28.031)LISSGIVQMK(226.078)c	nLISSGIVQMKc	nLISSGIVQMK(226.078)c	AT1G62740.1	AT1G62740.1	| Symbols: Hop2 | stress-inducible protein, putative | chr1:23231026-23233380 FORWARD LENGTH=571	light	1	32.96	32.96	Control	0.000126	Biotinylated peptides	AT1G62740.1-K571
CR1	m1	r1	54254	665.367	1328.72	1328.72	3028	2	n(28.031)LISSGIVQMK(226.078)c	nLISSGIVQMKc	nLISSGIVQMK(226.078)c	AT1G62740.1	AT1G62740.1	| Symbols: Hop2 | stress-inducible protein, putative | chr1:23231026-23233380 FORWARD LENGTH=571	light	1	36.07	36.07	Case	0.000126	Biotinylated peptides	AT1G62740.1-K571
CR2	m2	r2	58566	665.366	1328.72	1328.72	3226	2	n(28.031)LISSGIVQMK(226.078)c	nLISSGIVQMKc	nLISSGIVQMK(226.078)c	AT1G62740.1	AT1G62740.1	| Symbols: Hop2 | stress-inducible protein, putative | chr1:23231026-23233380 FORWARD LENGTH=571	light	1	36.2	36.2	Case	0.000126	Biotinylated peptides	AT1G62740.1-K571
CR3	m3	r3	53776	665.368	1328.72	1328.72	3068	2	n(28.031)LISSGIVQMK(226.078)c	nLISSGIVQMKc	nLISSGIVQMK(226.078)c	AT1G62740.1	AT1G62740.1	| Symbols: Hop2 | stress-inducible protein, putative | chr1:23231026-23233380 FORWARD LENGTH=571	light	1	36.59	36.59	Case	0.000126	Biotinylated peptides	AT1G62740.1-K571
CF2	m2	f2	57773	679.391	1356.77	1356.77	3185	2	n(34.063)SATLSELAVSAFKc	nSATLSELAVSAFKc	nSATLSELAVSAFKc	AT1G63020.1	AT1G63020.1;AT1G63020.2	| Symbols: NRPD1A, POL IVA, SDE4, NRPD1, SMD2 | nuclear RNA polymerase D1A | chr1:23355329-23361126 REVERSE LENGTH=1453	heavy	1	42.07	42.07	Case	0.000567	Non-Biotinylated peptides	NA
CR2	m2	r2	70551	520.616	1558.82	1558.83	3775	3	n(28.031)FLPSC(57.021)QLISLK(226.078)c	nFLPSCQLISLKc	nFLPSC(57.021)QLISLK(226.078)c	AT1G63360.1	AT1G63360.1	| Symbols: | Disease resistance protein (CC-NBS-LRR class) family | chr1:23499515-23502169 REVERSE LENGTH=884	light	1	20.36	20.36	Case	0.003263	Biotinylated peptides	AT1G63360.1-K892
CR1	m1	r1	10900	535.607	1603.8	1603.8	1049	3	nAWPDSRQFLEEAK(28.031)c	nAWPDSRQFLEEAKc	nAWPDSRQFLEEAKc	AT1G63500.1	AT1G63500.1	| Symbols: | Protein kinase protein with tetratricopeptide repeat domain | chr1:23556015-23558403 FORWARD LENGTH=487	light	1	20.61	20.61	Case	0.003432	Non-Biotinylated peptides	NA
CR2	m2	r2	37907	576.822	1151.63	1151.63	2288	2	n(34.063)GK(226.078)ASGLFGRc	nGKASGLFGRc	nGK(226.078)ASGLFGRc	AT1G63640.1	AT1G63640.1;AT1G63640.2	| Symbols: | P-loop nucleoside triphosphate hydrolases superfamily protein with CH (Calponin Homology) domain | chr1:23589234-23595139 REVERSE LENGTH=1071	heavy	1	25.9	25.9	Control	0.000863	Biotinylated peptides	AT1G63640.1-K879
CF2	m2	f2	42644	648.303	1941.89	1941.89	2495	3	n(28.031)ASFSDGSYDK(226.078)NSLAARc	nASFSDGSYDKNSLAARc	nASFSDGSYDK(226.078)NSLAARc	AT1G63640.1	AT1G63640.1;AT1G63640.2	| Symbols: | P-loop nucleoside triphosphate hydrolases superfamily protein with CH (Calponin Homology) domain | chr1:23589234-23595139 REVERSE LENGTH=1071	light	1	36.69	36.69	Control	0.000126	Biotinylated peptides	AT1G63640.1-K148
CF3	m3	f3	41065	648.305	1941.89	1941.89	2391	3	n(28.031)ASFSDGSYDK(226.078)NSLAARc	nASFSDGSYDKNSLAARc	nASFSDGSYDK(226.078)NSLAARc	AT1G63640.1	AT1G63640.1;AT1G63640.2	| Symbols: | P-loop nucleoside triphosphate hydrolases superfamily protein with CH (Calponin Homology) domain | chr1:23589234-23595139 REVERSE LENGTH=1071	light	1	34.24	34.24	Control	0.000301	Biotinylated peptides	AT1G63640.1-K148
CF2	m2	f2	37843	573.809	1145.6	1145.6	2277	2	n(28.031)GK(226.078)ASGLFGRc	nGKASGLFGRc	nGK(226.078)ASGLFGRc	AT1G63640.1	AT1G63640.1;AT1G63640.2	| Symbols: | P-loop nucleoside triphosphate hydrolases superfamily protein with CH (Calponin Homology) domain | chr1:23589234-23595139 REVERSE LENGTH=1071	light	1	48.26	48.26	Control	0.000126	Biotinylated peptides	AT1G63640.1-K879
CR3	m3	r3	38729	650.316	1947.93	1947.92	2384	3	n(34.063)ASFSDGSYDK(226.078)NSLAARc	nASFSDGSYDKNSLAARc	nASFSDGSYDK(226.078)NSLAARc	AT1G63640.1	AT1G63640.1;AT1G63640.2	| Symbols: | P-loop nucleoside triphosphate hydrolases superfamily protein with CH (Calponin Homology) domain | chr1:23589234-23595139 REVERSE LENGTH=1071	heavy	1	20.27	20.27	Control	0.000863	Biotinylated peptides	AT1G63640.1-K148
CF3	m3	f3	36311	853.436	1704.86	1704.87	2174	2	n(34.063)GK(226.078)SEIFGSESGGEK(34.063)c	nGKSEIFGSESGGEKc	nGK(226.078)SEIFGSESGGEKc	AT1G63660.1	AT1G63660.1;AT1G63660.2	| Symbols: | GMP synthase (glutamine-hydrolyzing), putative / glutamine amidotransferase, putative | chr1:23604127-23607080 REVERSE LENGTH=534	heavy	2	29.89	29.89	Case	0.001826	Biotinylated peptides	AT1G63660.1-K123
CR2	m2	r2	37329	853.441	1704.87	1704.87	2262	2	n(34.063)GK(226.078)SEIFGSESGGEK(34.063)c	nGKSEIFGSESGGEKc	nGK(226.078)SEIFGSESGGEKc	AT1G63660.1	AT1G63660.1;AT1G63660.2	| Symbols: | GMP synthase (glutamine-hydrolyzing), putative / glutamine amidotransferase, putative | chr1:23604127-23607080 REVERSE LENGTH=534	heavy	2	37.43	37.43	Control	0.000126	Biotinylated peptides	AT1G63660.1-K123
CF2	m2	f2	37458	847.412	1692.81	1692.8	2259	2	n(28.031)GK(226.078)SEIFGSESGGEK(28.031)c	nGKSEIFGSESGGEKc	nGK(226.078)SEIFGSESGGEKc	AT1G63660.1	AT1G63660.1;AT1G63660.2	| Symbols: | GMP synthase (glutamine-hydrolyzing), putative / glutamine amidotransferase, putative | chr1:23604127-23607080 REVERSE LENGTH=534	light	2	48.7	48.7	Control	0.000126	Biotinylated peptides	AT1G63660.1-K123
CF3	m3	f3	44157	734.057	2199.15	2199.15	2531	3	n(28.031)LK(226.078)SLDLRPGFSTPGSTNRc	nLKSLDLRPGFSTPGSTNRc	nLK(226.078)SLDLRPGFSTPGSTNRc	AT1G63700.1	AT1G63700.1	| Symbols: EMB71, YDA, MAPKKK4 | Protein kinase superfamily protein | chr1:23625208-23629031 REVERSE LENGTH=883	light	1	11.07	11.07	Control	0.001826	Biotinylated peptides	AT1G63700.1-K865
CR2	m2	r2	65117	802.442	2404.3	2404.3	3526	3	n(34.063)VELPDAYPYK(226.078)SPSVGFITK(34.063)c	nVELPDAYPYKSPSVGFITKc	nVELPDAYPYK(226.078)SPSVGFITKc	AT1G63800.1	AT1G63800.1;AT5G41340.1	| Symbols: UBC5 | ubiquitin-conjugating enzyme 5 | chr1:23667888-23669003 REVERSE LENGTH=185	heavy	2	19.55	19.55	Control	0.000301	Biotinylated peptides	AT1G63800.1-K62
CF2	m2	f2	61360	888.148	2661.42	2661.42	3348	3	n(28.031)IRVELPDAYPYK(226.078)SPSVGFITK(28.031)c	nIRVELPDAYPYKSPSVGFITKc	nIRVELPDAYPYK(226.078)SPSVGFITKc	AT1G63800.1	AT1G63800.1;AT5G41340.1	| Symbols: UBC5 | ubiquitin-conjugating enzyme 5 | chr1:23667888-23669003 REVERSE LENGTH=185	light	2	36.66	23.03	Control	0.000126	Biotinylated peptides	AT1G63800.1-K62
CF3	m3	f3	58531	888.152	2661.43	2661.42	3190	3	n(28.031)IRVELPDAYPYK(226.078)SPSVGFITK(28.031)c	nIRVELPDAYPYKSPSVGFITKc	nIRVELPDAYPYK(226.078)SPSVGFITKc	AT1G63800.1	AT1G63800.1;AT5G41340.1	| Symbols: UBC5 | ubiquitin-conjugating enzyme 5 | chr1:23667888-23669003 REVERSE LENGTH=185	light	2	19.26	7.08	Control	0.001787	Biotinylated peptides	AT1G63800.1-K62
CR1	m1	r1	56784	888.149	2661.42	2661.42	3144	3	n(28.031)IRVELPDAYPYK(226.078)SPSVGFITK(28.031)c	nIRVELPDAYPYKSPSVGFITKc	nIRVELPDAYPYK(226.078)SPSVGFITKc	AT1G63800.1	AT1G63800.1;AT5G41340.1	| Symbols: UBC5 | ubiquitin-conjugating enzyme 5 | chr1:23667888-23669003 REVERSE LENGTH=185	light	2	7.93	7.93	Case	0.001148	Biotinylated peptides	AT1G63800.1-K62
CF1	m1	f1	56600	892.17	2673.49	2673.49	3150	3	n(34.063)IRVELPDAYPYK(226.078)SPSVGFITK(34.063)c	nIRVELPDAYPYKSPSVGFITKc	nIRVELPDAYPYK(226.078)SPSVGFITKc	AT1G63800.1	AT1G63800.1;AT5G41340.1	| Symbols: UBC5 | ubiquitin-conjugating enzyme 5 | chr1:23667888-23669003 REVERSE LENGTH=185	heavy	2	19.48	7.12	Case	0.001826	Biotinylated peptides	AT1G63800.1-K62
CR1	m1	r1	56729	892.17	2673.49	2673.49	3142	3	n(34.063)IRVELPDAYPYK(226.078)SPSVGFITK(34.063)c	nIRVELPDAYPYKSPSVGFITKc	nIRVELPDAYPYK(226.078)SPSVGFITKc	AT1G63800.1	AT1G63800.1;AT5G41340.1	| Symbols: UBC5 | ubiquitin-conjugating enzyme 5 | chr1:23667888-23669003 REVERSE LENGTH=185	heavy	2	8.74	8.26	Control	0.005545	Biotinylated peptides	AT1G63800.1-K62
CR2	m2	r2	61453	892.17	2673.49	2673.49	3359	3	n(34.063)IRVELPDAYPYK(226.078)SPSVGFITK(34.063)c	nIRVELPDAYPYKSPSVGFITKc	nIRVELPDAYPYK(226.078)SPSVGFITKc	AT1G63800.1	AT1G63800.1;AT5G41340.1	| Symbols: UBC5 | ubiquitin-conjugating enzyme 5 | chr1:23667888-23669003 REVERSE LENGTH=185	heavy	2	24.93	16.93	Control	0.000217	Biotinylated peptides	AT1G63800.1-K62
CF2	m2	f2	38247	689.839	1377.66	1377.66	2296	2	n(28.031)GNFGFGK(226.078)NAGRc	nGNFGFGKNAGRc	nGNFGFGK(226.078)NAGRc	AT1G64040.1	AT1G64040.1	| Symbols: TOPP3 | type one serine/threonine protein phosphatase 3 | chr1:23758626-23760274 REVERSE LENGTH=322	light	1	57.43	57.43	Control	0.000126	Biotinylated peptides	AT1G64040.1-K306
CF3	m3	f3	37241	689.838	1377.66	1377.66	2217	2	n(28.031)GNFGFGK(226.078)NAGRc	nGNFGFGKNAGRc	nGNFGFGK(226.078)NAGRc	AT1G64040.1	AT1G64040.1	| Symbols: TOPP3 | type one serine/threonine protein phosphatase 3 | chr1:23758626-23760274 REVERSE LENGTH=322	light	1	23.54	23.54	Control	0.003653	Biotinylated peptides	AT1G64040.1-K306
CR3	m3	r3	34999	692.856	1383.7	1383.69	2213	2	n(34.063)GNFGFGK(226.078)NAGRc	nGNFGFGKNAGRc	nGNFGFGK(226.078)NAGRc	AT1G64040.1	AT1G64040.1	| Symbols: TOPP3 | type one serine/threonine protein phosphatase 3 | chr1:23758626-23760274 REVERSE LENGTH=322	heavy	1	49.45	49.45	Control	0.000126	Biotinylated peptides	AT1G64040.1-K306
CR2	m2	r2	59214	780.965	1559.92	1559.92	3257	2	n(34.063)TK(226.078)LILLDETVRc	nTKLILLDETVRc	nTK(226.078)LILLDETVRc	AT1G64050.1	AT1G64050.1;AT1G64050.2	| Symbols: | unknown protein; Has 524 Blast hits to 342 proteins in 101 species: Archae - 0; Bacteria - 106; Metazoa - 106; Fungi - 24; Plants - 25; Viruses - 0; Other Eukaryotes - 263 (source: NCBI BLink). | chr1:23762584-23765714 FORWARD LENGTH=668	heavy	1	26.42	26.42	Control	0.000361	Biotinylated peptides	AT1G64050.1-K138
CR3	m3	r3	54484	780.967	1559.92	1559.92	3100	2	n(34.063)TK(226.078)LILLDETVRc	nTKLILLDETVRc	nTK(226.078)LILLDETVRc	AT1G64050.1	AT1G64050.1;AT1G64050.2	| Symbols: | unknown protein; Has 524 Blast hits to 342 proteins in 101 species: Archae - 0; Bacteria - 106; Metazoa - 106; Fungi - 24; Plants - 25; Viruses - 0; Other Eukaryotes - 263 (source: NCBI BLink). | chr1:23762584-23765714 FORWARD LENGTH=668	heavy	1	23.62	23.62	Control	0.001285	Biotinylated peptides	AT1G64050.1-K138
CF2	m2	f2	59115	777.951	1553.89	1553.89	3246	2	n(28.031)TK(226.078)LILLDETVRc	nTKLILLDETVRc	nTK(226.078)LILLDETVRc	AT1G64050.1	AT1G64050.1;AT1G64050.2	| Symbols: | unknown protein; Has 524 Blast hits to 342 proteins in 101 species: Archae - 0; Bacteria - 106; Metazoa - 106; Fungi - 24; Plants - 25; Viruses - 0; Other Eukaryotes - 263 (source: NCBI BLink). | chr1:23762584-23765714 FORWARD LENGTH=668	light	1	37.87	37.87	Control	0.000126	Biotinylated peptides	AT1G64050.1-K138
CR3	m3	r3	41080	629.322	1884.94	1884.94	2490	3	n(28.031)K(226.078)SASFHTLDELEVRc	nKSASFHTLDELEVRc	nK(226.078)SASFHTLDELEVRc	AT1G64500.1	AT1G64500.1	| Symbols: | Glutaredoxin family protein | chr1:23953270-23954376 FORWARD LENGTH=368	light	1	15	15	Case	0.002657	Biotinylated peptides	AT1G64500.1-K112
CF1	m1	f1	42316	577.65	1729.93	1729.92	2500	3	n(34.063)TWEEVSK(226.078)SLETK(34.063)c	nTWEEVSKSLETKc	nTWEEVSK(226.078)SLETKc	AT1G64500.1	AT1G64500.1	| Symbols: | Glutaredoxin family protein | chr1:23953270-23954376 FORWARD LENGTH=368	heavy	2	18.6	18.6	Case	0.000567	Biotinylated peptides	AT1G64500.1-K80
CF2	m2	f2	45720	577.647	1729.92	1729.92	2635	3	n(34.063)TWEEVSK(226.078)SLETK(34.063)c	nTWEEVSKSLETKc	nTWEEVSK(226.078)SLETKc	AT1G64500.1	AT1G64500.1	| Symbols: | Glutaredoxin family protein | chr1:23953270-23954376 FORWARD LENGTH=368	heavy	2	25.28	25.28	Case	0.000126	Biotinylated peptides	AT1G64500.1-K80
CF3	m3	f3	43902	577.649	1729.92	1729.92	2519	3	n(34.063)TWEEVSK(226.078)SLETK(34.063)c	nTWEEVSKSLETKc	nTWEEVSK(226.078)SLETKc	AT1G64500.1	AT1G64500.1	| Symbols: | Glutaredoxin family protein | chr1:23953270-23954376 FORWARD LENGTH=368	heavy	2	16.9	16.31	Case	0.000361	Biotinylated peptides	AT1G64500.1-K80
CR2	m2	r2	45609	865.967	1729.92	1729.92	2637	2	n(34.063)TWEEVSK(226.078)SLETK(34.063)c	nTWEEVSKSLETKc	nTWEEVSK(226.078)SLETKc	AT1G64500.1	AT1G64500.1	| Symbols: | Glutaredoxin family protein | chr1:23953270-23954376 FORWARD LENGTH=368	heavy	2	30.02	17.09	Control	0.000301	Biotinylated peptides	AT1G64500.1-K80
CR3	m3	r3	41731	577.649	1729.93	1729.92	2520	3	n(34.063)TWEEVSK(226.078)SLETK(34.063)c	nTWEEVSKSLETKc	nTWEEVSK(226.078)SLETKc	AT1G64500.1	AT1G64500.1	| Symbols: | Glutaredoxin family protein | chr1:23953270-23954376 FORWARD LENGTH=368	heavy	2	28.01	27.28	Control	0.000126	Biotinylated peptides	AT1G64500.1-K80
CF2	m2	f2	44805	631.33	1890.97	1890.97	2593	3	n(34.063)K(226.078)SASFHTLDELEVRc	nKSASFHTLDELEVRc	nK(226.078)SASFHTLDELEVRc	AT1G64500.1	AT1G64500.1	| Symbols: | Glutaredoxin family protein | chr1:23953270-23954376 FORWARD LENGTH=368	heavy	1	12.25	12.25	Case	0.003826	Biotinylated peptides	AT1G64500.1-K112
CF3	m3	f3	43190	631.332	1890.97	1890.97	2487	3	n(34.063)K(226.078)SASFHTLDELEVRc	nKSASFHTLDELEVRc	nK(226.078)SASFHTLDELEVRc	AT1G64500.1	AT1G64500.1	| Symbols: | Glutaredoxin family protein | chr1:23953270-23954376 FORWARD LENGTH=368	heavy	1	11.54	11.54	Case	0.002712	Biotinylated peptides	AT1G64500.1-K112
CF1	m1	f1	23078	430.247	1287.72	1287.72	1621	3	n(34.063)VAAVGAAK(226.078)GERc	nVAAVGAAKGERc	nVAAVGAAK(226.078)GERc	AT1G64500.1	AT1G64500.1	| Symbols: | Glutaredoxin family protein | chr1:23953270-23954376 FORWARD LENGTH=368	heavy	1	31.45	31.45	Case	0.000126	Biotinylated peptides	AT1G64500.1-K344
CF2	m2	f2	24419	430.246	1287.72	1287.72	1664	3	n(34.063)VAAVGAAK(226.078)GERc	nVAAVGAAKGERc	nVAAVGAAK(226.078)GERc	AT1G64500.1	AT1G64500.1	| Symbols: | Glutaredoxin family protein | chr1:23953270-23954376 FORWARD LENGTH=368	heavy	1	42.63	42.63	Case	0.000126	Biotinylated peptides	AT1G64500.1-K344
CF3	m3	f3	24208	430.248	1287.72	1287.72	1616	3	n(34.063)VAAVGAAK(226.078)GERc	nVAAVGAAKGERc	nVAAVGAAK(226.078)GERc	AT1G64500.1	AT1G64500.1	| Symbols: | Glutaredoxin family protein | chr1:23953270-23954376 FORWARD LENGTH=368	heavy	1	44.07	44.07	Case	0.000126	Biotinylated peptides	AT1G64500.1-K344
CR1	m1	r1	23101	430.247	1287.72	1287.72	1615	3	n(34.063)VAAVGAAK(226.078)GERc	nVAAVGAAKGERc	nVAAVGAAK(226.078)GERc	AT1G64500.1	AT1G64500.1	| Symbols: | Glutaredoxin family protein | chr1:23953270-23954376 FORWARD LENGTH=368	heavy	1	32.84	32.84	Control	0.000126	Biotinylated peptides	AT1G64500.1-K344
CR2	m2	r2	24464	430.246	1287.72	1287.72	1678	3	n(34.063)VAAVGAAK(226.078)GERc	nVAAVGAAKGERc	nVAAVGAAK(226.078)GERc	AT1G64500.1	AT1G64500.1	| Symbols: | Glutaredoxin family protein | chr1:23953270-23954376 FORWARD LENGTH=368	heavy	1	33.63	33.63	Control	0.000126	Biotinylated peptides	AT1G64500.1-K344
CR3	m3	r3	21772	430.247	1287.72	1287.72	1604	3	n(34.063)VAAVGAAK(226.078)GERc	nVAAVGAAKGERc	nVAAVGAAK(226.078)GERc	AT1G64500.1	AT1G64500.1	| Symbols: | Glutaredoxin family protein | chr1:23953270-23954376 FORWARD LENGTH=368	heavy	1	43.14	43.14	Control	0.000126	Biotinylated peptides	AT1G64500.1-K344
CF2	m2	f2	45682	859.938	1717.86	1717.86	2633	2	n(28.031)TWEEVSK(226.078)SLETK(28.031)c	nTWEEVSKSLETKc	nTWEEVSK(226.078)SLETKc	AT1G64500.1	AT1G64500.1	| Symbols: | Glutaredoxin family protein | chr1:23953270-23954376 FORWARD LENGTH=368	light	2	30.21	17.26	Control	0.000126	Biotinylated peptides	AT1G64500.1-K80
CF3	m3	f3	43921	573.629	1717.86	1717.86	2520	3	n(28.031)TWEEVSK(226.078)SLETK(28.031)c	nTWEEVSKSLETKc	nTWEEVSK(226.078)SLETKc	AT1G64500.1	AT1G64500.1	| Symbols: | Glutaredoxin family protein | chr1:23953270-23954376 FORWARD LENGTH=368	light	2	28.19	19.03	Control	0.000217	Biotinylated peptides	AT1G64500.1-K80
CR1	m1	r1	42536	859.936	1717.86	1717.86	2494	2	n(28.031)TWEEVSK(226.078)SLETK(28.031)c	nTWEEVSKSLETKc	nTWEEVSK(226.078)SLETKc	AT1G64500.1	AT1G64500.1	| Symbols: | Glutaredoxin family protein | chr1:23953270-23954376 FORWARD LENGTH=368	light	2	42.46	7.6	Case	0.000126	Biotinylated peptides	AT1G64500.1-K80
CR2	m2	r2	45724	859.936	1717.86	1717.86	2642	2	n(28.031)TWEEVSK(226.078)SLETK(28.031)c	nTWEEVSKSLETKc	nTWEEVSK(226.078)SLETKc	AT1G64500.1	AT1G64500.1	| Symbols: | Glutaredoxin family protein | chr1:23953270-23954376 FORWARD LENGTH=368	light	2	39.16	18.56	Case	0.000126	Biotinylated peptides	AT1G64500.1-K80
CR3	m3	r3	41724	573.629	1717.86	1717.86	2519	3	n(28.031)TWEEVSK(226.078)SLETK(28.031)c	nTWEEVSKSLETKc	nTWEEVSK(226.078)SLETKc	AT1G64500.1	AT1G64500.1	| Symbols: | Glutaredoxin family protein | chr1:23953270-23954376 FORWARD LENGTH=368	light	2	36.37	36.37	Case	0.000126	Biotinylated peptides	AT1G64500.1-K80
CF3	m3	f3	24253	428.237	1281.69	1281.69	1618	3	n(28.031)VAAVGAAK(226.078)GERc	nVAAVGAAKGERc	nVAAVGAAK(226.078)GERc	AT1G64500.1	AT1G64500.1	| Symbols: | Glutaredoxin family protein | chr1:23953270-23954376 FORWARD LENGTH=368	light	1	40.94	40.94	Control	0.000126	Biotinylated peptides	AT1G64500.1-K344
CR1	m1	r1	23103	428.237	1281.69	1281.69	1615	3	n(28.031)VAAVGAAK(226.078)GERc	nVAAVGAAKGERc	nVAAVGAAK(226.078)GERc	AT1G64500.1	AT1G64500.1	| Symbols: | Glutaredoxin family protein | chr1:23953270-23954376 FORWARD LENGTH=368	light	1	41.45	41.45	Case	0.000126	Biotinylated peptides	AT1G64500.1-K344
CR2	m2	r2	24465	428.236	1281.69	1281.69	1678	3	n(28.031)VAAVGAAK(226.078)GERc	nVAAVGAAKGERc	nVAAVGAAK(226.078)GERc	AT1G64500.1	AT1G64500.1	| Symbols: | Glutaredoxin family protein | chr1:23953270-23954376 FORWARD LENGTH=368	light	1	46	46	Case	0.000126	Biotinylated peptides	AT1G64500.1-K344
CR3	m3	r3	21775	428.237	1281.69	1281.69	1605	3	n(28.031)VAAVGAAK(226.078)GERc	nVAAVGAAKGERc	nVAAVGAAK(226.078)GERc	AT1G64500.1	AT1G64500.1	| Symbols: | Glutaredoxin family protein | chr1:23953270-23954376 FORWARD LENGTH=368	light	1	44.26	44.26	Case	0.000126	Biotinylated peptides	AT1G64500.1-K344
CR3	m3	r3	45275	547.281	1638.82	1638.82	2683	3	n(34.063)SHMQAFIDK(226.078)FRc	nSHMQAFIDKFRc	nSHMQAFIDK(226.078)FRc	AT1G64550.1	AT1G64550.1	| Symbols: ATGCN3, GCN3 | general control non-repressible 3 | chr1:23968850-23973369 FORWARD LENGTH=715	heavy	1	29.9	29.9	Control	0.000126	Biotinylated peptides	AT1G64550.1-K455
CF1	m1	f1	38076	549.803	1097.59	1097.59	2309	2	n(28.031)DLAK(226.078)IERc	nDLAKIERc	nDLAK(226.078)IERc	AT1G64550.1	AT1G64550.1	| Symbols: ATGCN3, GCN3 | general control non-repressible 3 | chr1:23968850-23973369 FORWARD LENGTH=715	light	1	25.41	25.41	Control	0.000361	Biotinylated peptides	AT1G64550.1-K127
CF2	m2	f2	41172	549.801	1097.59	1097.59	2428	2	n(28.031)DLAK(226.078)IERc	nDLAKIERc	nDLAK(226.078)IERc	AT1G64550.1	AT1G64550.1	| Symbols: ATGCN3, GCN3 | general control non-repressible 3 | chr1:23968850-23973369 FORWARD LENGTH=715	light	1	18.29	18.29	Control	0.001481	Biotinylated peptides	AT1G64550.1-K127
CF2	m2	f2	48628	545.273	1632.8	1632.79	2767	3	n(28.031)SHMQAFIDK(226.078)FRc	nSHMQAFIDKFRc	nSHMQAFIDK(226.078)FRc	AT1G64550.1	AT1G64550.1	| Symbols: ATGCN3, GCN3 | general control non-repressible 3 | chr1:23968850-23973369 FORWARD LENGTH=715	light	1	27.19	27.19	Control	0.000361	Biotinylated peptides	AT1G64550.1-K455
CF3	m3	f3	47296	545.272	1632.79	1632.79	2677	3	n(28.031)SHMQAFIDK(226.078)FRc	nSHMQAFIDKFRc	nSHMQAFIDK(226.078)FRc	AT1G64550.1	AT1G64550.1	| Symbols: ATGCN3, GCN3 | general control non-repressible 3 | chr1:23968850-23973369 FORWARD LENGTH=715	light	1	28.03	28.03	Control	0.000217	Biotinylated peptides	AT1G64550.1-K455
CR1	m1	r1	38226	552.82	1103.63	1103.62	2300	2	n(34.063)DLAK(226.078)IERc	nDLAKIERc	nDLAK(226.078)IERc	AT1G64550.1	AT1G64550.1	| Symbols: ATGCN3, GCN3 | general control non-repressible 3 | chr1:23968850-23973369 FORWARD LENGTH=715	heavy	1	22.44	22.44	Control	0.000361	Biotinylated peptides	AT1G64550.1-K127
CR2	m2	r2	41072	552.818	1103.62	1103.62	2432	2	n(34.063)DLAK(226.078)IERc	nDLAKIERc	nDLAK(226.078)IERc	AT1G64550.1	AT1G64550.1	| Symbols: ATGCN3, GCN3 | general control non-repressible 3 | chr1:23968850-23973369 FORWARD LENGTH=715	heavy	1	18.7	18.7	Control	0.000361	Biotinylated peptides	AT1G64550.1-K127
CR3	m3	r3	66406	813.087	2436.24	2436.23	3649	3	n(28.031)FDGAINVDITEFQTNLVPYPRc	nFDGAINVDITEFQTNLVPYPRc	nFDGAINVDITEFQTNLVPYPRc	AT1G64740.1	AT1G64740.1;AT5G19770.1;AT5G19780.1	| Symbols: TUA1 | alpha-1 tubulin | chr1:24050114-24052296 FORWARD LENGTH=450	light	1	39.43	39.43	Case	0.000301	Non-Biotinylated peptides	NA
CR2	m2	r2	60437	572.335	1713.98	1713.98	3313	3	n(34.063)FPLVSK(226.078)DLC(57.021)TLK(34.063)c	nFPLVSKDLCTLKc	nFPLVSK(226.078)DLC(57.021)TLKc	AT1G64840.1	AT1G64840.1	| Symbols: | Protein of unknown function (DUF295) | chr1:24094010-24095164 FORWARD LENGTH=384	heavy	2	40.23	40.23	Control	0.000126	Biotinylated peptides	AT1G64840.1-K64
CF2	m2	f2	60350	568.314	1701.92	1701.92	3302	3	n(28.031)FPLVSK(226.078)DLC(57.021)TLK(28.031)c	nFPLVSKDLCTLKc	nFPLVSK(226.078)DLC(57.021)TLKc	AT1G64840.1	AT1G64840.1	| Symbols: | Protein of unknown function (DUF295) | chr1:24094010-24095164 FORWARD LENGTH=384	light	2	25.15	25.15	Control	0.000126	Biotinylated peptides	AT1G64840.1-K64
CF2	m2	f2	25890	762.411	1522.81	1522.81	1729	2	n(28.031)VVEK(226.078)DPTTQPK(28.031)c	nVVEKDPTTQPKc	nVVEK(226.078)DPTTQPKc	AT1G64980.1	AT1G64980.1	| Symbols: | Nucleotide-diphospho-sugar transferases superfamily protein | chr1:24137840-24138619 REVERSE LENGTH=259	light	2	22.78	21.37	Control	0.000416	Biotinylated peptides	AT1G64980.1-K210
CR1	m1	r1	23906	768.444	1534.87	1534.87	1651	2	n(34.063)VVEK(226.078)DPTTQPK(34.063)c	nVVEKDPTTQPKc	nVVEK(226.078)DPTTQPKc	AT1G64980.1	AT1G64980.1	| Symbols: | Nucleotide-diphospho-sugar transferases superfamily protein | chr1:24137840-24138619 REVERSE LENGTH=259	heavy	2	42.2	39.04	Control	0.000126	Biotinylated peptides	AT1G64980.1-K210
CR1	m1	r1	9292	725.353	1448.69	1448.69	974	2	n(34.063)NQGSEENQK(226.078)Rc	nNQGSEENQKRc	nNQGSEENQK(226.078)Rc	AT1G64990.1	AT1G64990.1;AT1G64990.2	| Symbols: GTG1 | GPCR-type G protein 1 | chr1:24140183-24145866 REVERSE LENGTH=468	heavy	1	28.24	28.24	Control	0.000217	Biotinylated peptides	AT1G64990.1-K228
CF2	m2	f2	9498	722.336	1442.66	1442.66	960	2	n(28.031)NQGSEENQK(226.078)Rc	nNQGSEENQKRc	nNQGSEENQK(226.078)Rc	AT1G64990.1	AT1G64990.1;AT1G64990.2	| Symbols: GTG1 | GPCR-type G protein 1 | chr1:24140183-24145866 REVERSE LENGTH=468	light	1	31.42	31.42	Control	0.001285	Biotinylated peptides	AT1G64990.1-K228
CR2	m2	r2	44560	819.933	1637.85	1637.86	2590	2	n(34.063)AK(226.078)MNYLEAYNK(34.063)c	nAKMNYLEAYNKc	nAK(226.078)MNYLEAYNKc	AT1G65280.1	AT1G65280.1	| Symbols: | DNAJ heat shock N-terminal domain-containing protein | chr1:24245501-24248521 FORWARD LENGTH=588	heavy	2	20.29	20.29	Control	0.003377	Biotinylated peptides	AT1G65280.1-K466
CF2	m2	f2	36121	437.593	1309.76	1309.76	2199	3	n(28.031)HILK(226.078)GVSFK(28.031)c	nHILKGVSFKc	nHILK(226.078)GVSFKc	AT1G65410.1	AT1G65410.1	| Symbols: ATNAP11, TGD3, NAP11 | non-intrinsic ABC protein 11 | chr1:24295362-24297332 FORWARD LENGTH=345	light	2	16.3	16.3	Control	0.00749	Biotinylated peptides	AT1G65410.1-K101
CF3	m3	f3	35124	437.594	1309.76	1309.76	2121	3	n(28.031)HILK(226.078)GVSFK(28.031)c	nHILKGVSFKc	nHILK(226.078)GVSFKc	AT1G65410.1	AT1G65410.1	| Symbols: ATNAP11, TGD3, NAP11 | non-intrinsic ABC protein 11 | chr1:24295362-24297332 FORWARD LENGTH=345	light	2	14.99	14.99	Control	0.004	Biotinylated peptides	AT1G65410.1-K101
CR2	m2	r2	35926	441.614	1321.82	1321.82	2198	3	n(34.063)HILK(226.078)GVSFK(34.063)c	nHILKGVSFKc	nHILK(226.078)GVSFKc	AT1G65410.1	AT1G65410.1	| Symbols: ATNAP11, TGD3, NAP11 | non-intrinsic ABC protein 11 | chr1:24295362-24297332 FORWARD LENGTH=345	heavy	2	21.25	21.25	Control	0.000416	Biotinylated peptides	AT1G65410.1-K101
CR3	m3	r3	32672	441.615	1321.82	1321.82	2106	3	n(34.063)HILK(226.078)GVSFK(34.063)c	nHILKGVSFKc	nHILK(226.078)GVSFKc	AT1G65410.1	AT1G65410.1	| Symbols: ATNAP11, TGD3, NAP11 | non-intrinsic ABC protein 11 | chr1:24295362-24297332 FORWARD LENGTH=345	heavy	2	24.48	24.48	Control	0.002091	Biotinylated peptides	AT1G65410.1-K101
CF2	m2	f2	38634	613.841	1225.67	1225.67	2314	2	n(28.031)SIAAK(226.078)VPMRc	nSIAAKVPMRc	nSIAAK(226.078)VPMRc	AT1G65440.1	AT1G65440.1;AT1G65440.2;AT1G65440.3	| Symbols: GTB1 | global transcription factor group B1 | chr1:24306945-24314327 REVERSE LENGTH=1647	light	1	35.97	35.97	Control	0.000126	Biotinylated peptides	AT1G65440.1-K1427
CF3	m3	f3	37509	613.842	1225.67	1225.67	2230	2	n(28.031)SIAAK(226.078)VPMRc	nSIAAKVPMRc	nSIAAK(226.078)VPMRc	AT1G65440.1	AT1G65440.1;AT1G65440.2;AT1G65440.3	| Symbols: GTB1 | global transcription factor group B1 | chr1:24306945-24314327 REVERSE LENGTH=1647	light	1	39.39	39.39	Control	0.000126	Biotinylated peptides	AT1G65440.1-K1427
CR1	m1	r1	36431	616.858	1231.7	1231.7	2218	2	n(34.063)SIAAK(226.078)VPMRc	nSIAAKVPMRc	nSIAAK(226.078)VPMRc	AT1G65440.1	AT1G65440.1;AT1G65440.2;AT1G65440.3	| Symbols: GTB1 | global transcription factor group B1 | chr1:24306945-24314327 REVERSE LENGTH=1647	heavy	1	46.24	46.24	Control	0.000126	Biotinylated peptides	AT1G65440.1-K1427
CR2	m2	r2	38722	616.856	1231.7	1231.7	2326	2	n(34.063)SIAAK(226.078)VPMRc	nSIAAKVPMRc	nSIAAK(226.078)VPMRc	AT1G65440.1	AT1G65440.1;AT1G65440.2;AT1G65440.3	| Symbols: GTB1 | global transcription factor group B1 | chr1:24306945-24314327 REVERSE LENGTH=1647	heavy	1	24.25	24.25	Control	0.000217	Biotinylated peptides	AT1G65440.1-K1427
CR3	m3	r3	35270	616.858	1231.7	1231.7	2225	2	n(34.063)SIAAK(226.078)VPMRc	nSIAAKVPMRc	nSIAAK(226.078)VPMRc	AT1G65440.1	AT1G65440.1;AT1G65440.2;AT1G65440.3	| Symbols: GTB1 | global transcription factor group B1 | chr1:24306945-24314327 REVERSE LENGTH=1647	heavy	1	36.9	36.9	Control	0.000126	Biotinylated peptides	AT1G65440.1-K1427
CF2	m2	f2	39790	740.407	1478.8	1478.8	2366	2	n(28.031)EPIIC(57.021)K(226.078)NVPK(28.031)c	nEPIICKNVPKc	nEPIIC(57.021)K(226.078)NVPKc	AT1G65930.1	AT1G65930.1	| Symbols: cICDH | cytosolic NADP+-dependent isocitrate dehydrogenase | chr1:24539088-24541861 FORWARD LENGTH=410	light	2	10.12	3.01	Control	0.004467	Biotinylated peptides	AT1G65930.1-K125
CF3	m3	f3	38692	740.408	1478.8	1478.8	2283	2	n(28.031)EPIIC(57.021)K(226.078)NVPK(28.031)c	nEPIICKNVPKc	nEPIIC(57.021)K(226.078)NVPKc	AT1G65930.1	AT1G65930.1	| Symbols: cICDH | cytosolic NADP+-dependent isocitrate dehydrogenase | chr1:24539088-24541861 FORWARD LENGTH=410	light	2	18.47	10.23	Control	0.000567	Biotinylated peptides	AT1G65930.1-K125
CF1	m1	f1	68987	609.033	1824.08	1824.07	3730	3	n(34.063)DK(226.078)LITPFVELDIK(34.063)c	nDKLITPFVELDIKc	nDK(226.078)LITPFVELDIKc	AT1G65930.1	AT1G65930.1	| Symbols: cICDH | cytosolic NADP+-dependent isocitrate dehydrogenase | chr1:24539088-24541861 FORWARD LENGTH=410	heavy	2	41.1	41.1	Case	0.000126	Biotinylated peptides	AT1G65930.1-K31
CF3	m3	f3	70692	609.033	1824.08	1824.07	3755	3	n(34.063)DK(226.078)LITPFVELDIK(34.063)c	nDKLITPFVELDIKc	nDK(226.078)LITPFVELDIKc	AT1G65930.1	AT1G65930.1	| Symbols: cICDH | cytosolic NADP+-dependent isocitrate dehydrogenase | chr1:24539088-24541861 FORWARD LENGTH=410	heavy	2	41.42	41.42	Case	0.000126	Biotinylated peptides	AT1G65930.1-K31
CR1	m1	r1	69451	609.033	1824.08	1824.07	3726	3	n(34.063)DK(226.078)LITPFVELDIK(34.063)c	nDKLITPFVELDIKc	nDK(226.078)LITPFVELDIKc	AT1G65930.1	AT1G65930.1	| Symbols: cICDH | cytosolic NADP+-dependent isocitrate dehydrogenase | chr1:24539088-24541861 FORWARD LENGTH=410	heavy	2	44.66	44.66	Control	0.000126	Biotinylated peptides	AT1G65930.1-K31
CR2	m2	r2	71938	609.031	1824.07	1824.07	3838	3	n(34.063)DK(226.078)LITPFVELDIK(34.063)c	nDKLITPFVELDIKc	nDK(226.078)LITPFVELDIKc	AT1G65930.1	AT1G65930.1	| Symbols: cICDH | cytosolic NADP+-dependent isocitrate dehydrogenase | chr1:24539088-24541861 FORWARD LENGTH=410	heavy	2	40.87	40.87	Control	0.000126	Biotinylated peptides	AT1G65930.1-K31
CR3	m3	r3	68725	609.033	1824.08	1824.07	3753	3	n(34.063)DK(226.078)LITPFVELDIK(34.063)c	nDKLITPFVELDIKc	nDK(226.078)LITPFVELDIKc	AT1G65930.1	AT1G65930.1	| Symbols: cICDH | cytosolic NADP+-dependent isocitrate dehydrogenase | chr1:24539088-24541861 FORWARD LENGTH=410	heavy	2	44.26	44.26	Control	0.000126	Biotinylated peptides	AT1G65930.1-K31
CF1	m1	f1	27377	446.92	1337.74	1337.74	1816	3	n(28.031)ATDAVIK(226.078)GPGK(28.031)c	nATDAVIKGPGKc	nATDAVIK(226.078)GPGKc	AT1G65930.1	AT1G65930.1	| Symbols: cICDH | cytosolic NADP+-dependent isocitrate dehydrogenase | chr1:24539088-24541861 FORWARD LENGTH=410	light	2	39.47	25.66	Control	0.000126	Biotinylated peptides	AT1G65930.1-K149
CF2	m2	f2	29609	446.919	1337.73	1337.74	1902	3	n(28.031)ATDAVIK(226.078)GPGK(28.031)c	nATDAVIKGPGKc	nATDAVIK(226.078)GPGKc	AT1G65930.1	AT1G65930.1	| Symbols: cICDH | cytosolic NADP+-dependent isocitrate dehydrogenase | chr1:24539088-24541861 FORWARD LENGTH=410	light	2	29.46	20.06	Control	0.000361	Biotinylated peptides	AT1G65930.1-K149
CF3	m3	f3	29346	446.92	1337.74	1337.74	1854	3	n(28.031)ATDAVIK(226.078)GPGK(28.031)c	nATDAVIKGPGKc	nATDAVIK(226.078)GPGKc	AT1G65930.1	AT1G65930.1	| Symbols: cICDH | cytosolic NADP+-dependent isocitrate dehydrogenase | chr1:24539088-24541861 FORWARD LENGTH=410	light	2	13.2	13.2	Control	0.008564	Biotinylated peptides	AT1G65930.1-K149
CR1	m1	r1	27367	446.92	1337.74	1337.74	1807	3	n(28.031)ATDAVIK(226.078)GPGK(28.031)c	nATDAVIKGPGKc	nATDAVIK(226.078)GPGKc	AT1G65930.1	AT1G65930.1	| Symbols: cICDH | cytosolic NADP+-dependent isocitrate dehydrogenase | chr1:24539088-24541861 FORWARD LENGTH=410	light	2	20.9	18.63	Case	0.000361	Biotinylated peptides	AT1G65930.1-K149
CF2	m2	f2	56441	524.281	1046.55	1046.55	3123	2	n(28.031)VTEFGLK(226.078)c	nVTEFGLKc	nVTEFGLK(226.078)c	AT1G65930.1	AT1G65930.1	| Symbols: cICDH | cytosolic NADP+-dependent isocitrate dehydrogenase | chr1:24539088-24541861 FORWARD LENGTH=410	light	1	27.07	27.07	Control	0.001826	Biotinylated peptides	AT1G65930.1-K91
CF3	m3	f3	54094	524.282	1046.55	1046.55	2987	2	n(28.031)VTEFGLK(226.078)c	nVTEFGLKc	nVTEFGLK(226.078)c	AT1G65930.1	AT1G65930.1	| Symbols: cICDH | cytosolic NADP+-dependent isocitrate dehydrogenase | chr1:24539088-24541861 FORWARD LENGTH=410	light	1	16.77	16.77	Control	0.006632	Biotinylated peptides	AT1G65930.1-K91
CF2	m2	f2	48597	730.021	2187.04	2187.04	2766	3	n(28.031)IK(226.078)VANPIVEM(15.995)DGDEMTRc	nIKVANPIVEMDGDEMTRc	nIK(226.078)VANPIVEM(15.995)DGDEMTRc	AT1G65930.1	AT1G65930.1	| Symbols: cICDH | cytosolic NADP+-dependent isocitrate dehydrogenase | chr1:24539088-24541861 FORWARD LENGTH=410	light	1	26.03	20.44	Control	0.001285	Biotinylated peptides	AT1G65930.1-K7
CF3	m3	f3	46096	780.436	1558.86	1558.85	2622	2	n(34.063)GPGK(226.078)LTMTFEGK(34.063)c	nGPGKLTMTFEGKc	nGPGK(226.078)LTMTFEGKc	AT1G65930.1	AT1G65930.1	| Symbols: cICDH | cytosolic NADP+-dependent isocitrate dehydrogenase | chr1:24539088-24541861 FORWARD LENGTH=410	heavy	2	41.06	41.06	Case	0.000126	Biotinylated peptides	AT1G65930.1-K153
CR1	m1	r1	44749	780.434	1558.85	1558.85	2595	2	n(34.063)GPGK(226.078)LTMTFEGK(34.063)c	nGPGKLTMTFEGKc	nGPGK(226.078)LTMTFEGKc	AT1G65930.1	AT1G65930.1	| Symbols: cICDH | cytosolic NADP+-dependent isocitrate dehydrogenase | chr1:24539088-24541861 FORWARD LENGTH=410	heavy	2	35.41	35.41	Control	0.000126	Biotinylated peptides	AT1G65930.1-K153
CF1	m1	f1	37036	746.44	1490.87	1490.86	2261	2	n(34.063)EPIIC(57.021)K(226.078)NVPK(34.063)c	nEPIICKNVPKc	nEPIIC(57.021)K(226.078)NVPKc	AT1G65930.1	AT1G65930.1	| Symbols: cICDH | cytosolic NADP+-dependent isocitrate dehydrogenase | chr1:24539088-24541861 FORWARD LENGTH=410	heavy	2	32.75	21.41	Case	0.000126	Biotinylated peptides	AT1G65930.1-K125
CF2	m2	f2	39737	746.44	1490.87	1490.86	2363	2	n(34.063)EPIIC(57.021)K(226.078)NVPK(34.063)c	nEPIICKNVPKc	nEPIIC(57.021)K(226.078)NVPKc	AT1G65930.1	AT1G65930.1	| Symbols: cICDH | cytosolic NADP+-dependent isocitrate dehydrogenase | chr1:24539088-24541861 FORWARD LENGTH=410	heavy	2	29.41	14.99	Case	0.000217	Biotinylated peptides	AT1G65930.1-K125
CF3	m3	f3	38501	746.439	1490.86	1490.86	2274	2	n(34.063)EPIIC(57.021)K(226.078)NVPK(34.063)c	nEPIICKNVPKc	nEPIIC(57.021)K(226.078)NVPKc	AT1G65930.1	AT1G65930.1	| Symbols: cICDH | cytosolic NADP+-dependent isocitrate dehydrogenase | chr1:24539088-24541861 FORWARD LENGTH=410	heavy	2	29.21	10.8	Case	0.001787	Biotinylated peptides	AT1G65930.1-K125
CR1	m1	r1	37228	746.441	1490.87	1490.86	2254	2	n(34.063)EPIIC(57.021)K(226.078)NVPK(34.063)c	nEPIICKNVPKc	nEPIIC(57.021)K(226.078)NVPKc	AT1G65930.1	AT1G65930.1	| Symbols: cICDH | cytosolic NADP+-dependent isocitrate dehydrogenase | chr1:24539088-24541861 FORWARD LENGTH=410	heavy	2	27.01	16.72	Control	0.000361	Biotinylated peptides	AT1G65930.1-K125
CF3	m3	f3	46128	516.606	1546.8	1546.79	2623	3	n(28.031)GPGK(226.078)LTMTFEGK(28.031)c	nGPGKLTMTFEGKc	nGPGK(226.078)LTMTFEGKc	AT1G65930.1	AT1G65930.1	| Symbols: cICDH | cytosolic NADP+-dependent isocitrate dehydrogenase | chr1:24539088-24541861 FORWARD LENGTH=410	light	2	22.17	22.17	Control	0.005251	Biotinylated peptides	AT1G65930.1-K153
CR1	m1	r1	44800	774.402	1546.79	1546.79	2598	2	n(28.031)GPGK(226.078)LTMTFEGK(28.031)c	nGPGKLTMTFEGKc	nGPGK(226.078)LTMTFEGKc	AT1G65930.1	AT1G65930.1	| Symbols: cICDH | cytosolic NADP+-dependent isocitrate dehydrogenase | chr1:24539088-24541861 FORWARD LENGTH=410	light	2	28.42	28.42	Case	0.000126	Biotinylated peptides	AT1G65930.1-K153
CR2	m2	r2	48023	516.603	1546.79	1546.79	2746	3	n(28.031)GPGK(226.078)LTMTFEGK(28.031)c	nGPGKLTMTFEGKc	nGPGK(226.078)LTMTFEGKc	AT1G65930.1	AT1G65930.1	| Symbols: cICDH | cytosolic NADP+-dependent isocitrate dehydrogenase | chr1:24539088-24541861 FORWARD LENGTH=410	light	2	19.72	19.72	Case	0.000416	Biotinylated peptides	AT1G65930.1-K153
CR3	m3	r3	43899	774.405	1546.8	1546.79	2619	2	n(28.031)GPGK(226.078)LTMTFEGK(28.031)c	nGPGKLTMTFEGKc	nGPGK(226.078)LTMTFEGKc	AT1G65930.1	AT1G65930.1	| Symbols: cICDH | cytosolic NADP+-dependent isocitrate dehydrogenase | chr1:24539088-24541861 FORWARD LENGTH=410	light	2	61.81	61.81	Case	0.000126	Biotinylated peptides	AT1G65930.1-K153
CF2	m2	f2	57827	726.704	2177.09	2177.07	3188	3	n(34.063)IK(226.078)VANPIVEMDGDEMTRc	nIKVANPIVEMDGDEMTRc	nIK(226.078)VANPIVEMDGDEMTRc	AT1G65930.1	AT1G65930.1	| Symbols: cICDH | cytosolic NADP+-dependent isocitrate dehydrogenase | chr1:24539088-24541861 FORWARD LENGTH=410	heavy	1	32.91	32.91	Case	0.000217	Biotinylated peptides	AT1G65930.1-K7
CR1	m1	r1	53619	726.704	2177.09	2177.07	2999	3	n(34.063)IK(226.078)VANPIVEMDGDEMTRc	nIKVANPIVEMDGDEMTRc	nIK(226.078)VANPIVEMDGDEMTRc	AT1G65930.1	AT1G65930.1	| Symbols: cICDH | cytosolic NADP+-dependent isocitrate dehydrogenase | chr1:24539088-24541861 FORWARD LENGTH=410	heavy	1	39.81	39.81	Control	0.000126	Biotinylated peptides	AT1G65930.1-K7
CR2	m2	r2	57985	726.699	2177.07	2177.07	3200	3	n(34.063)IK(226.078)VANPIVEMDGDEMTRc	nIKVANPIVEMDGDEMTRc	nIK(226.078)VANPIVEMDGDEMTRc	AT1G65930.1	AT1G65930.1	| Symbols: cICDH | cytosolic NADP+-dependent isocitrate dehydrogenase | chr1:24539088-24541861 FORWARD LENGTH=410	heavy	1	42.04	42.04	Control	0.000126	Biotinylated peptides	AT1G65930.1-K7
CR3	m3	r3	53017	726.701	2177.08	2177.07	3034	3	n(34.063)IK(226.078)VANPIVEMDGDEMTRc	nIKVANPIVEMDGDEMTRc	nIK(226.078)VANPIVEMDGDEMTRc	AT1G65930.1	AT1G65930.1	| Symbols: cICDH | cytosolic NADP+-dependent isocitrate dehydrogenase | chr1:24539088-24541861 FORWARD LENGTH=410	heavy	1	40.41	40.41	Control	0.000126	Biotinylated peptides	AT1G65930.1-K7
CF1	m1	f1	68970	605.013	1812.02	1812.01	3729	3	n(28.031)DK(226.078)LITPFVELDIK(28.031)c	nDKLITPFVELDIKc	nDK(226.078)LITPFVELDIKc	AT1G65930.1	AT1G65930.1	| Symbols: cICDH | cytosolic NADP+-dependent isocitrate dehydrogenase | chr1:24539088-24541861 FORWARD LENGTH=410	light	2	66.36	66.36	Control	0.000126	Biotinylated peptides	AT1G65930.1-K31
CF2	m2	f2	71997	605.011	1812.01	1812.01	3837	3	n(28.031)DK(226.078)LITPFVELDIK(28.031)c	nDKLITPFVELDIKc	nDK(226.078)LITPFVELDIKc	AT1G65930.1	AT1G65930.1	| Symbols: cICDH | cytosolic NADP+-dependent isocitrate dehydrogenase | chr1:24539088-24541861 FORWARD LENGTH=410	light	2	51.18	51.18	Control	0.000126	Biotinylated peptides	AT1G65930.1-K31
CF3	m3	f3	70679	605.013	1812.02	1812.01	3755	3	n(28.031)DK(226.078)LITPFVELDIK(28.031)c	nDKLITPFVELDIKc	nDK(226.078)LITPFVELDIKc	AT1G65930.1	AT1G65930.1	| Symbols: cICDH | cytosolic NADP+-dependent isocitrate dehydrogenase | chr1:24539088-24541861 FORWARD LENGTH=410	light	2	45.67	45.67	Control	0.000126	Biotinylated peptides	AT1G65930.1-K31
CR1	m1	r1	69508	605.011	1812.01	1812.01	3729	3	n(28.031)DK(226.078)LITPFVELDIK(28.031)c	nDKLITPFVELDIKc	nDK(226.078)LITPFVELDIKc	AT1G65930.1	AT1G65930.1	| Symbols: cICDH | cytosolic NADP+-dependent isocitrate dehydrogenase | chr1:24539088-24541861 FORWARD LENGTH=410	light	2	48.97	48.97	Case	0.000126	Biotinylated peptides	AT1G65930.1-K31
CR2	m2	r2	72006	605.01	1812.01	1812.01	3841	3	n(28.031)DK(226.078)LITPFVELDIK(28.031)c	nDKLITPFVELDIKc	nDK(226.078)LITPFVELDIKc	AT1G65930.1	AT1G65930.1	| Symbols: cICDH | cytosolic NADP+-dependent isocitrate dehydrogenase | chr1:24539088-24541861 FORWARD LENGTH=410	light	2	33.24	33.24	Case	0.000126	Biotinylated peptides	AT1G65930.1-K31
CR3	m3	r3	68749	605.012	1812.01	1812.01	3754	3	n(28.031)DK(226.078)LITPFVELDIK(28.031)c	nDKLITPFVELDIKc	nDK(226.078)LITPFVELDIKc	AT1G65930.1	AT1G65930.1	| Symbols: cICDH | cytosolic NADP+-dependent isocitrate dehydrogenase | chr1:24539088-24541861 FORWARD LENGTH=410	light	2	28.65	28.65	Case	0.000126	Biotinylated peptides	AT1G65930.1-K31
CF2	m2	f2	57752	724.69	2171.05	2171.04	3184	3	n(28.031)IK(226.078)VANPIVEMDGDEMTRc	nIKVANPIVEMDGDEMTRc	nIK(226.078)VANPIVEMDGDEMTRc	AT1G65930.1	AT1G65930.1	| Symbols: cICDH | cytosolic NADP+-dependent isocitrate dehydrogenase | chr1:24539088-24541861 FORWARD LENGTH=410	light	1	25.15	25.15	Control	0.003715	Biotinylated peptides	AT1G65930.1-K7
CF1	m1	f1	27366	450.941	1349.8	1349.8	1815	3	n(34.063)ATDAVIK(226.078)GPGK(34.063)c	nATDAVIKGPGKc	nATDAVIK(226.078)GPGKc	AT1G65930.1	AT1G65930.1	| Symbols: cICDH | cytosolic NADP+-dependent isocitrate dehydrogenase | chr1:24539088-24541861 FORWARD LENGTH=410	heavy	2	35.27	25.95	Case	0.000126	Biotinylated peptides	AT1G65930.1-K149
CR1	m1	r1	27305	450.941	1349.8	1349.8	1804	3	n(34.063)ATDAVIK(226.078)GPGK(34.063)c	nATDAVIKGPGKc	nATDAVIK(226.078)GPGKc	AT1G65930.1	AT1G65930.1	| Symbols: cICDH | cytosolic NADP+-dependent isocitrate dehydrogenase | chr1:24539088-24541861 FORWARD LENGTH=410	heavy	2	15.71	15.71	Control	0.002882	Biotinylated peptides	AT1G65930.1-K149
CR3	m3	r3	27017	450.942	1349.8	1349.8	1846	3	n(34.063)ATDAVIK(226.078)GPGK(34.063)c	nATDAVIKGPGKc	nATDAVIK(226.078)GPGKc	AT1G65930.1	AT1G65930.1	| Symbols: cICDH | cytosolic NADP+-dependent isocitrate dehydrogenase | chr1:24539088-24541861 FORWARD LENGTH=410	heavy	2	27.74	21.13	Control	0.000217	Biotinylated peptides	AT1G65930.1-K149
CR1	m1	r1	42219	621.353	1861.04	1861.04	2479	3	n(28.031)VLHELDTLPSK(226.078)ISK(28.031)c	nVLHELDTLPSKISKc	nVLHELDTLPSK(226.078)ISKc	AT1G65960.2	AT1G65960.1;AT1G65960.2	| Symbols: GAD2 | glutamate decarboxylase 2 | chr1:24552094-24557253 FORWARD LENGTH=494	light	2	25.34	15.19	Case	0.000217	Biotinylated peptides	AT1G65960.2-K449
CR3	m3	r3	41327	621.354	1861.04	1861.04	2501	3	n(28.031)VLHELDTLPSK(226.078)ISK(28.031)c	nVLHELDTLPSKISKc	nVLHELDTLPSK(226.078)ISKc	AT1G65960.2	AT1G65960.1;AT1G65960.2	| Symbols: GAD2 | glutamate decarboxylase 2 | chr1:24552094-24557253 FORWARD LENGTH=494	light	2	10.84	9.65	Case	0.002026	Biotinylated peptides	AT1G65960.2-K449
CF1	m1	f1	47770	662.043	1983.11	1983.1	2750	3	n(34.063)TTLPK(226.078)YEIGENSIPK(34.063)c	nTTLPKYEIGENSIPKc	nTTLPK(226.078)YEIGENSIPKc	AT1G65960.2	AT1G65960.2	| Symbols: GAD2 | glutamate decarboxylase 2 | chr1:24552094-24557253 FORWARD LENGTH=494	heavy	2	9.59	9.59	Case	0.007388	Biotinylated peptides	AT1G65960.2-K28
CF2	m2	f2	51377	662.042	1983.1	1983.1	2893	3	n(34.063)TTLPK(226.078)YEIGENSIPK(34.063)c	nTTLPKYEIGENSIPKc	nTTLPK(226.078)YEIGENSIPKc	AT1G65960.2	AT1G65960.2	| Symbols: GAD2 | glutamate decarboxylase 2 | chr1:24552094-24557253 FORWARD LENGTH=494	heavy	2	27.51	27.51	Case	0.000126	Biotinylated peptides	AT1G65960.2-K28
CF3	m3	f3	49307	662.041	1983.1	1983.1	2769	3	n(34.063)TTLPK(226.078)YEIGENSIPK(34.063)c	nTTLPKYEIGENSIPKc	nTTLPK(226.078)YEIGENSIPKc	AT1G65960.2	AT1G65960.2	| Symbols: GAD2 | glutamate decarboxylase 2 | chr1:24552094-24557253 FORWARD LENGTH=494	heavy	2	19.43	19.43	Case	0.000217	Biotinylated peptides	AT1G65960.2-K28
CR1	m1	r1	47931	662.042	1983.11	1983.1	2741	3	n(34.063)TTLPK(226.078)YEIGENSIPK(34.063)c	nTTLPKYEIGENSIPKc	nTTLPK(226.078)YEIGENSIPKc	AT1G65960.2	AT1G65960.2	| Symbols: GAD2 | glutamate decarboxylase 2 | chr1:24552094-24557253 FORWARD LENGTH=494	heavy	2	6	6	Control	0.001826	Biotinylated peptides	AT1G65960.2-K28
CR2	m2	r2	51469	662.041	1983.1	1983.1	2904	3	n(34.063)TTLPK(226.078)YEIGENSIPK(34.063)c	nTTLPKYEIGENSIPKc	nTTLPK(226.078)YEIGENSIPKc	AT1G65960.2	AT1G65960.2	| Symbols: GAD2 | glutamate decarboxylase 2 | chr1:24552094-24557253 FORWARD LENGTH=494	heavy	2	10.91	10.91	Control	0.001787	Biotinylated peptides	AT1G65960.2-K28
CF2	m2	f2	62918	782.762	2345.26	2345.26	3420	3	n(34.063)YEIGENSIPK(226.078)DAAYQIIK(34.063)c	nYEIGENSIPKDAAYQIIKc	nYEIGENSIPK(226.078)DAAYQIIKc	AT1G65960.2	AT1G65960.2	| Symbols: GAD2 | glutamate decarboxylase 2 | chr1:24552094-24557253 FORWARD LENGTH=494	heavy	2	38.19	25.33	Case	0.000126	Biotinylated peptides	AT1G65960.2-K38
CF1	m1	f1	47783	658.02	1971.04	1971.04	2750	3	n(28.031)TTLPK(226.078)YEIGENSIPK(28.031)c	nTTLPKYEIGENSIPKc	nTTLPK(226.078)YEIGENSIPKc	AT1G65960.2	AT1G65960.2	| Symbols: GAD2 | glutamate decarboxylase 2 | chr1:24552094-24557253 FORWARD LENGTH=494	light	2	5.57	5.57	Control	0.008252	Biotinylated peptides	AT1G65960.2-K28
CF2	m2	f2	51439	658.021	1971.04	1971.04	2896	3	n(28.031)TTLPK(226.078)YEIGENSIPK(28.031)c	nTTLPKYEIGENSIPKc	nTTLPK(226.078)YEIGENSIPKc	AT1G65960.2	AT1G65960.2	| Symbols: GAD2 | glutamate decarboxylase 2 | chr1:24552094-24557253 FORWARD LENGTH=494	light	2	31.23	31.23	Control	0.000126	Biotinylated peptides	AT1G65960.2-K28
CF3	m3	f3	49372	658.02	1971.04	1971.04	2772	3	n(28.031)TTLPK(226.078)YEIGENSIPK(28.031)c	nTTLPKYEIGENSIPKc	nTTLPK(226.078)YEIGENSIPKc	AT1G65960.2	AT1G65960.2	| Symbols: GAD2 | glutamate decarboxylase 2 | chr1:24552094-24557253 FORWARD LENGTH=494	light	2	17.06	17.06	Control	0.000217	Biotinylated peptides	AT1G65960.2-K28
CR1	m1	r1	47869	658.02	1971.04	1971.04	2738	3	n(28.031)TTLPK(226.078)YEIGENSIPK(28.031)c	nTTLPKYEIGENSIPKc	nTTLPK(226.078)YEIGENSIPKc	AT1G65960.2	AT1G65960.2	| Symbols: GAD2 | glutamate decarboxylase 2 | chr1:24552094-24557253 FORWARD LENGTH=494	light	2	25.19	25.19	Case	0.000126	Biotinylated peptides	AT1G65960.2-K28
CR2	m2	r2	51463	658.018	1971.03	1971.04	2903	3	n(28.031)TTLPK(226.078)YEIGENSIPK(28.031)c	nTTLPKYEIGENSIPKc	nTTLPK(226.078)YEIGENSIPKc	AT1G65960.2	AT1G65960.2	| Symbols: GAD2 | glutamate decarboxylase 2 | chr1:24552094-24557253 FORWARD LENGTH=494	light	2	28.02	28.02	Case	0.000126	Biotinylated peptides	AT1G65960.2-K28
CR3	m3	r3	47241	658.021	1971.04	1971.04	2772	3	n(28.031)TTLPK(226.078)YEIGENSIPK(28.031)c	nTTLPKYEIGENSIPKc	nTTLPK(226.078)YEIGENSIPKc	AT1G65960.2	AT1G65960.2	| Symbols: GAD2 | glutamate decarboxylase 2 | chr1:24552094-24557253 FORWARD LENGTH=494	light	2	30.61	30.61	Case	0.000126	Biotinylated peptides	AT1G65960.2-K28
CF1	m1	f1	41931	625.375	1873.1	1873.1	2482	3	n(34.063)VLHELDTLPSK(226.078)ISK(34.063)c	nVLHELDTLPSKISKc	nVLHELDTLPSK(226.078)ISKc	AT1G65960.2	AT1G65960.1;AT1G65960.2	| Symbols: GAD2 | glutamate decarboxylase 2 | chr1:24552094-24557253 FORWARD LENGTH=494	heavy	2	12.78	10.85	Case	0.006519	Biotinylated peptides	AT1G65960.2-K449
CR1	m1	r1	42236	625.376	1873.11	1873.1	2480	3	n(34.063)VLHELDTLPSK(226.078)ISK(34.063)c	nVLHELDTLPSKISKc	nVLHELDTLPSK(226.078)ISKc	AT1G65960.2	AT1G65960.1;AT1G65960.2	| Symbols: GAD2 | glutamate decarboxylase 2 | chr1:24552094-24557253 FORWARD LENGTH=494	heavy	2	23.71	16.02	Control	0.001481	Biotinylated peptides	AT1G65960.2-K449
CR2	m2	r2	45227	625.374	1873.1	1873.1	2620	3	n(34.063)VLHELDTLPSK(226.078)ISK(34.063)c	nVLHELDTLPSKISKc	nVLHELDTLPSK(226.078)ISKc	AT1G65960.2	AT1G65960.1;AT1G65960.2	| Symbols: GAD2 | glutamate decarboxylase 2 | chr1:24552094-24557253 FORWARD LENGTH=494	heavy	2	19.61	13.13	Control	0.000567	Biotinylated peptides	AT1G65960.2-K449
CR3	m3	r3	41338	625.376	1873.1	1873.1	2502	3	n(34.063)VLHELDTLPSK(226.078)ISK(34.063)c	nVLHELDTLPSKISKc	nVLHELDTLPSK(226.078)ISKc	AT1G65960.2	AT1G65960.1;AT1G65960.2	| Symbols: GAD2 | glutamate decarboxylase 2 | chr1:24552094-24557253 FORWARD LENGTH=494	heavy	2	18.4	10.2	Control	0.004467	Biotinylated peptides	AT1G65960.2-K449
CF1	m1	f1	68918	774.729	2321.16	2321.16	3727	3	n(34.063)DAAYQIIK(226.078)DELMLDGNPRc	nDAAYQIIKDELMLDGNPRc	nDAAYQIIK(226.078)DELMLDGNPRc	AT1G65960.2	AT1G65960.2	| Symbols: GAD2 | glutamate decarboxylase 2 | chr1:24552094-24557253 FORWARD LENGTH=494	heavy	1	50.75	50.75	Case	0.000126	Biotinylated peptides	AT1G65960.2-K46
CF3	m3	f3	70675	774.729	2321.17	2321.16	3755	3	n(34.063)DAAYQIIK(226.078)DELMLDGNPRc	nDAAYQIIKDELMLDGNPRc	nDAAYQIIK(226.078)DELMLDGNPRc	AT1G65960.2	AT1G65960.2	| Symbols: GAD2 | glutamate decarboxylase 2 | chr1:24552094-24557253 FORWARD LENGTH=494	heavy	1	45.28	45.28	Case	0.000126	Biotinylated peptides	AT1G65960.2-K46
CR1	m1	r1	50106	702.351	1402.69	1402.68	2839	2	n(28.031)YEIGENSIPK(226.078)c	nYEIGENSIPKc	nYEIGENSIPK(226.078)c	AT1G65960.2	AT1G65960.2	| Symbols: GAD2 | glutamate decarboxylase 2 | chr1:24552094-24557253 FORWARD LENGTH=494	light	1	24.07	24.07	Case	0.005307	Biotinylated peptides	AT1G65960.2-K38
CR2	m2	r2	54254	702.347	1402.68	1402.68	3030	2	n(28.031)YEIGENSIPK(226.078)c	nYEIGENSIPKc	nYEIGENSIPK(226.078)c	AT1G65960.2	AT1G65960.2	| Symbols: GAD2 | glutamate decarboxylase 2 | chr1:24552094-24557253 FORWARD LENGTH=494	light	1	26.54	26.54	Case	0.000126	Biotinylated peptides	AT1G65960.2-K38
CF1	m1	f1	68963	772.72	2315.14	2315.13	3729	3	n(28.031)DAAYQIIK(226.078)DELMLDGNPRc	nDAAYQIIKDELMLDGNPRc	nDAAYQIIK(226.078)DELMLDGNPRc	AT1G65960.2	AT1G65960.2	| Symbols: GAD2 | glutamate decarboxylase 2 | chr1:24552094-24557253 FORWARD LENGTH=494	light	1	26.53	26.53	Control	0.000217	Biotinylated peptides	AT1G65960.2-K46
CF3	m3	f3	70682	772.719	2315.13	2315.13	3755	3	n(28.031)DAAYQIIK(226.078)DELMLDGNPRc	nDAAYQIIKDELMLDGNPRc	nDAAYQIIK(226.078)DELMLDGNPRc	AT1G65960.2	AT1G65960.2	| Symbols: GAD2 | glutamate decarboxylase 2 | chr1:24552094-24557253 FORWARD LENGTH=494	light	1	50.78	50.78	Control	0.000126	Biotinylated peptides	AT1G65960.2-K46
CR1	m1	r1	69482	772.718	2315.13	2315.13	3728	3	n(28.031)DAAYQIIK(226.078)DELMLDGNPRc	nDAAYQIIKDELMLDGNPRc	nDAAYQIIK(226.078)DELMLDGNPRc	AT1G65960.2	AT1G65960.2	| Symbols: GAD2 | glutamate decarboxylase 2 | chr1:24552094-24557253 FORWARD LENGTH=494	light	1	36.45	36.45	Case	0.000126	Biotinylated peptides	AT1G65960.2-K46
CR2	m2	r2	71962	772.715	2315.12	2315.13	3839	3	n(28.031)DAAYQIIK(226.078)DELMLDGNPRc	nDAAYQIIKDELMLDGNPRc	nDAAYQIIK(226.078)DELMLDGNPRc	AT1G65960.2	AT1G65960.2	| Symbols: GAD2 | glutamate decarboxylase 2 | chr1:24552094-24557253 FORWARD LENGTH=494	light	1	49.13	49.13	Case	0.000126	Biotinylated peptides	AT1G65960.2-K46
CR3	m3	r3	68736	772.72	2315.14	2315.13	3754	3	n(28.031)DAAYQIIK(226.078)DELMLDGNPRc	nDAAYQIIKDELMLDGNPRc	nDAAYQIIK(226.078)DELMLDGNPRc	AT1G65960.2	AT1G65960.2	| Symbols: GAD2 | glutamate decarboxylase 2 | chr1:24552094-24557253 FORWARD LENGTH=494	light	1	42.99	42.99	Case	0.000126	Biotinylated peptides	AT1G65960.2-K46
CF2	m2	f2	54237	705.364	1408.71	1408.71	3023	2	n(34.063)YEIGENSIPK(226.078)c	nYEIGENSIPKc	nYEIGENSIPK(226.078)c	AT1G65960.2	AT1G65960.2	| Symbols: GAD2 | glutamate decarboxylase 2 | chr1:24552094-24557253 FORWARD LENGTH=494	heavy	1	28.73	28.73	Case	0.000126	Biotinylated peptides	AT1G65960.2-K38
CF3	m3	f3	51827	705.365	1408.72	1408.71	2883	2	n(34.063)YEIGENSIPK(226.078)c	nYEIGENSIPKc	nYEIGENSIPK(226.078)c	AT1G65960.2	AT1G65960.2	| Symbols: GAD2 | glutamate decarboxylase 2 | chr1:24552094-24557253 FORWARD LENGTH=494	heavy	1	17.06	17.06	Case	0.007271	Biotinylated peptides	AT1G65960.2-K38
CR2	m2	r2	54318	705.361	1408.71	1408.71	3033	2	n(34.063)YEIGENSIPK(226.078)c	nYEIGENSIPKc	nYEIGENSIPK(226.078)c	AT1G65960.2	AT1G65960.2	| Symbols: GAD2 | glutamate decarboxylase 2 | chr1:24552094-24557253 FORWARD LENGTH=494	heavy	1	17.34	17.34	Control	0.001481	Biotinylated peptides	AT1G65960.2-K38
CR3	m3	r3	49682	705.367	1408.72	1408.71	2883	2	n(34.063)YEIGENSIPK(226.078)c	nYEIGENSIPKc	nYEIGENSIPK(226.078)c	AT1G65960.2	AT1G65960.2	| Symbols: GAD2 | glutamate decarboxylase 2 | chr1:24552094-24557253 FORWARD LENGTH=494	heavy	1	15.89	15.89	Control	0.004296	Biotinylated peptides	AT1G65960.2-K38
CR2	m2	r2	63072	778.742	2333.2	2333.2	3433	3	n(28.031)YEIGENSIPK(226.078)DAAYQIIK(28.031)c	nYEIGENSIPKDAAYQIIKc	nYEIGENSIPK(226.078)DAAYQIIKc	AT1G65960.2	AT1G65960.2	| Symbols: GAD2 | glutamate decarboxylase 2 | chr1:24552094-24557253 FORWARD LENGTH=494	light	2	18.78	16.97	Case	0.000217	Biotinylated peptides	AT1G65960.2-K38
CR2	m2	r2	33195	502.791	1003.57	1003.57	2076	2	n(34.063)DK(226.078)GLGVRc	nDKGLGVRc	nDK(226.078)GLGVRc	AT1G65980.1	AT1G65980.1;AT1G65990.1	| Symbols: TPX1 | thioredoxin-dependent peroxidase 1 | chr1:24559524-24560753 REVERSE LENGTH=162	heavy	1	26.74	26.74	Control	0.000301	Biotinylated peptides	AT1G65980.1-K121
CF2	m2	f2	33415	499.776	997.537	997.538	2078	2	n(28.031)DK(226.078)GLGVRc	nDKGLGVRc	nDK(226.078)GLGVRc	AT1G65980.1	AT1G65980.1;AT1G65990.1	| Symbols: TPX1 | thioredoxin-dependent peroxidase 1 | chr1:24559524-24560753 REVERSE LENGTH=162	light	1	21.31	21.31	Control	0.002215	Biotinylated peptides	AT1G65980.1-K121
CF2	m2	f2	28957	658.855	1315.7	1315.7	1868	2	n(34.063)DK(226.078)SDSELTK(34.063)c	nDKSDSELTKc	nDK(226.078)SDSELTKc	AT1G65985.1	AT1G65985.1	| Symbols: | Plant protein of unknown function (DUF247) | chr1:24562578-24568470 REVERSE LENGTH=456	heavy	2	16.21	16.21	Case	0.003941	Biotinylated peptides	AT1G65985.1-K277
CF2	m2	f2	28794	555.325	1108.64	1108.63	1861	2	n(28.031)GK(226.078)AVEVPK(28.031)c	nGKAVEVPKc	nGK(226.078)AVEVPKc	AT1G66070.1	AT1G66070.1;AT1G66070.2	| Symbols: | Translation initiation factor eIF3 subunit | chr1:24596194-24597520 REVERSE LENGTH=226	light	2	24.52	24.52	Control	0.000361	Biotinylated peptides	AT1G66070.1-K70
CF3	m3	f3	28380	555.325	1108.63	1108.63	1808	2	n(28.031)GK(226.078)AVEVPK(28.031)c	nGKAVEVPKc	nGK(226.078)AVEVPKc	AT1G66070.1	AT1G66070.1;AT1G66070.2	| Symbols: | Translation initiation factor eIF3 subunit | chr1:24596194-24597520 REVERSE LENGTH=226	light	2	41.19	41.19	Control	0.000126	Biotinylated peptides	AT1G66070.1-K70
CR1	m1	r1	39820	717.422	1432.83	1432.83	2371	2	n(34.063)EK(226.078)PLDPIAEK(34.063)c	nEKPLDPIAEKc	nEK(226.078)PLDPIAEKc	AT1G66070.1	AT1G66070.1;AT1G66070.2	| Symbols: | Translation initiation factor eIF3 subunit | chr1:24596194-24597520 REVERSE LENGTH=226	heavy	2	25.19	25.19	Control	0.000361	Biotinylated peptides	AT1G66070.1-K82
CR2	m2	r2	42587	717.421	1432.83	1432.83	2501	2	n(34.063)EK(226.078)PLDPIAEK(34.063)c	nEKPLDPIAEKc	nEK(226.078)PLDPIAEKc	AT1G66070.1	AT1G66070.1;AT1G66070.2	| Symbols: | Translation initiation factor eIF3 subunit | chr1:24596194-24597520 REVERSE LENGTH=226	heavy	2	21.35	21.35	Control	0.000301	Biotinylated peptides	AT1G66070.1-K82
CR3	m3	r3	38903	717.423	1432.83	1432.83	2392	2	n(34.063)EK(226.078)PLDPIAEK(34.063)c	nEKPLDPIAEKc	nEK(226.078)PLDPIAEKc	AT1G66070.1	AT1G66070.1;AT1G66070.2	| Symbols: | Translation initiation factor eIF3 subunit | chr1:24596194-24597520 REVERSE LENGTH=226	heavy	2	17.46	17.46	Control	0.001079	Biotinylated peptides	AT1G66070.1-K82
CF1	m1	f1	30832	719.387	1436.76	1436.76	1978	2	n(28.031)EK(242.073)PLDPIAEK(28.031)c	nEKPLDPIAEKc	nEK(242.073)PLDPIAEKc	AT1G66070.1	AT1G66070.1;AT1G66070.2	| Symbols: | Translation initiation factor eIF3 subunit | chr1:24596194-24597520 REVERSE LENGTH=226	light	2	27.69	27.69	Control	0.000126	Biotinylated peptides	AT1G66070.1-K82
CR1	m1	r1	30998	725.418	1448.82	1448.82	1973	2	n(34.063)EK(242.073)PLDPIAEK(34.063)c	nEKPLDPIAEKc	nEK(242.073)PLDPIAEKc	AT1G66070.1	AT1G66070.1;AT1G66070.2	| Symbols: | Translation initiation factor eIF3 subunit | chr1:24596194-24597520 REVERSE LENGTH=226	heavy	2	15.94	15.94	Control	0.001481	Biotinylated peptides	AT1G66070.1-K82
CF1	m1	f1	39686	711.391	1420.77	1420.76	2381	2	n(28.031)EK(226.078)PLDPIAEK(28.031)c	nEKPLDPIAEKc	nEK(226.078)PLDPIAEKc	AT1G66070.1	AT1G66070.1;AT1G66070.2	| Symbols: | Translation initiation factor eIF3 subunit | chr1:24596194-24597520 REVERSE LENGTH=226	light	2	24.63	24.63	Control	0.000217	Biotinylated peptides	AT1G66070.1-K82
CF2	m2	f2	42661	711.389	1420.76	1420.76	2496	2	n(28.031)EK(226.078)PLDPIAEK(28.031)c	nEKPLDPIAEKc	nEK(226.078)PLDPIAEKc	AT1G66070.1	AT1G66070.1;AT1G66070.2	| Symbols: | Translation initiation factor eIF3 subunit | chr1:24596194-24597520 REVERSE LENGTH=226	light	2	27.7	27.7	Control	0.000126	Biotinylated peptides	AT1G66070.1-K82
CF3	m3	f3	41302	711.39	1420.77	1420.76	2402	2	n(28.031)EK(226.078)PLDPIAEK(28.031)c	nEKPLDPIAEKc	nEK(226.078)PLDPIAEKc	AT1G66070.1	AT1G66070.1;AT1G66070.2	| Symbols: | Translation initiation factor eIF3 subunit | chr1:24596194-24597520 REVERSE LENGTH=226	light	2	30.04	30.04	Control	0.000126	Biotinylated peptides	AT1G66070.1-K82
CR3	m3	r3	38973	711.391	1420.77	1420.76	2395	2	n(28.031)EK(226.078)PLDPIAEK(28.031)c	nEKPLDPIAEKc	nEK(226.078)PLDPIAEKc	AT1G66070.1	AT1G66070.1;AT1G66070.2	| Symbols: | Translation initiation factor eIF3 subunit | chr1:24596194-24597520 REVERSE LENGTH=226	light	2	20.27	20.27	Case	0.007868	Biotinylated peptides	AT1G66070.1-K82
CR2	m2	r2	28763	561.354	1120.69	1120.7	1870	2	n(34.063)GK(226.078)AVEVPK(34.063)c	nGKAVEVPKc	nGK(226.078)AVEVPKc	AT1G66070.1	AT1G66070.1;AT1G66070.2	| Symbols: | Translation initiation factor eIF3 subunit | chr1:24596194-24597520 REVERSE LENGTH=226	heavy	2	44.33	44.33	Control	0.000126	Biotinylated peptides	AT1G66070.1-K70
CR3	m3	r3	26139	561.355	1120.7	1120.7	1802	2	n(34.063)GK(226.078)AVEVPK(34.063)c	nGKAVEVPKc	nGK(226.078)AVEVPKc	AT1G66070.1	AT1G66070.1;AT1G66070.2	| Symbols: | Translation initiation factor eIF3 subunit | chr1:24596194-24597520 REVERSE LENGTH=226	heavy	2	43.29	43.29	Control	0.000126	Biotinylated peptides	AT1G66070.1-K70
CR2	m2	r2	46953	568.343	1702.01	1702.01	2698	3	n(34.063)EK(34.063)PLDPIAEK(226.078)LRc	nEKPLDPIAEKLRc	nEKPLDPIAEK(226.078)LRc	AT1G66070.1	AT1G66070.1;AT1G66070.2	| Symbols: | Translation initiation factor eIF3 subunit | chr1:24596194-24597520 REVERSE LENGTH=226	heavy	2	25.03	25.03	Control	0.004709	Biotinylated peptides	AT1G66070.1-K90
CR3	m3	r3	42910	568.346	1702.01	1702.01	2573	3	n(34.063)EK(34.063)PLDPIAEK(226.078)LRc	nEKPLDPIAEKLRc	nEKPLDPIAEK(226.078)LRc	AT1G66070.1	AT1G66070.1;AT1G66070.2	| Symbols: | Translation initiation factor eIF3 subunit | chr1:24596194-24597520 REVERSE LENGTH=226	heavy	2	33.04	33.04	Control	0.000416	Biotinylated peptides	AT1G66070.1-K90
CF1	m1	f1	49334	487.636	1459.89	1459.88	2821	3	n(28.031)IAPLPAK(226.078)VELK(28.031)c	nIAPLPAKVELKc	nIAPLPAK(226.078)VELKc	AT1G66070.1	AT1G66070.1;AT1G66070.2	| Symbols: | Translation initiation factor eIF3 subunit | chr1:24596194-24597520 REVERSE LENGTH=226	light	2	44.99	39.1	Control	0.000126	Biotinylated peptides	AT1G66070.1-K15
CF2	m2	f2	52874	487.636	1459.89	1459.88	2961	3	n(28.031)IAPLPAK(226.078)VELK(28.031)c	nIAPLPAKVELKc	nIAPLPAK(226.078)VELKc	AT1G66070.1	AT1G66070.1;AT1G66070.2	| Symbols: | Translation initiation factor eIF3 subunit | chr1:24596194-24597520 REVERSE LENGTH=226	light	2	40.09	35.19	Control	0.000126	Biotinylated peptides	AT1G66070.1-K15
CF3	m3	f3	50984	487.636	1459.89	1459.88	2845	3	n(28.031)IAPLPAK(226.078)VELK(28.031)c	nIAPLPAKVELKc	nIAPLPAK(226.078)VELKc	AT1G66070.1	AT1G66070.1;AT1G66070.2	| Symbols: | Translation initiation factor eIF3 subunit | chr1:24596194-24597520 REVERSE LENGTH=226	light	2	31.09	26.13	Control	0.000217	Biotinylated peptides	AT1G66070.1-K15
CR2	m2	r2	53143	487.635	1459.88	1459.88	2979	3	n(28.031)IAPLPAK(226.078)VELK(28.031)c	nIAPLPAKVELKc	nIAPLPAK(226.078)VELKc	AT1G66070.1	AT1G66070.1;AT1G66070.2	| Symbols: | Translation initiation factor eIF3 subunit | chr1:24596194-24597520 REVERSE LENGTH=226	light	2	17.15	17.15	Case	0.001787	Biotinylated peptides	AT1G66070.1-K15
CR1	m1	r1	49433	491.657	1471.95	1471.95	2809	3	n(34.063)IAPLPAK(226.078)VELK(34.063)c	nIAPLPAKVELKc	nIAPLPAK(226.078)VELKc	AT1G66070.1	AT1G66070.1;AT1G66070.2	| Symbols: | Translation initiation factor eIF3 subunit | chr1:24596194-24597520 REVERSE LENGTH=226	heavy	2	44.75	39.68	Control	0.000126	Biotinylated peptides	AT1G66070.1-K15
CR2	m2	r2	53004	491.656	1471.95	1471.95	2973	3	n(34.063)IAPLPAK(226.078)VELK(34.063)c	nIAPLPAKVELKc	nIAPLPAK(226.078)VELKc	AT1G66070.1	AT1G66070.1;AT1G66070.2	| Symbols: | Translation initiation factor eIF3 subunit | chr1:24596194-24597520 REVERSE LENGTH=226	heavy	2	46.26	42.14	Control	0.000126	Biotinylated peptides	AT1G66070.1-K15
CR3	m3	r3	48744	491.658	1471.95	1471.95	2841	3	n(34.063)IAPLPAK(226.078)VELK(34.063)c	nIAPLPAKVELKc	nIAPLPAK(226.078)VELKc	AT1G66070.1	AT1G66070.1;AT1G66070.2	| Symbols: | Translation initiation factor eIF3 subunit | chr1:24596194-24597520 REVERSE LENGTH=226	heavy	2	25.05	25.05	Control	0.006351	Biotinylated peptides	AT1G66070.1-K15
CF2	m2	f2	46846	564.323	1689.95	1689.95	2686	3	n(28.031)EK(28.031)PLDPIAEK(226.078)LRc	nEKPLDPIAEKLRc	nEKPLDPIAEK(226.078)LRc	AT1G66070.1	AT1G66070.1;AT1G66070.2	| Symbols: | Translation initiation factor eIF3 subunit | chr1:24596194-24597520 REVERSE LENGTH=226	light	2	29.61	29.61	Control	0.000126	Biotinylated peptides	AT1G66070.1-K90
CF3	m3	f3	45207	564.325	1689.95	1689.95	2578	3	n(28.031)EK(28.031)PLDPIAEK(226.078)LRc	nEKPLDPIAEKLRc	nEKPLDPIAEK(226.078)LRc	AT1G66070.1	AT1G66070.1;AT1G66070.2	| Symbols: | Translation initiation factor eIF3 subunit | chr1:24596194-24597520 REVERSE LENGTH=226	light	2	27.36	27.36	Control	0.000301	Biotinylated peptides	AT1G66070.1-K90
CR2	m2	r2	19303	569.351	1136.69	1136.69	1446	2	n(34.063)GK(242.073)AVEVPK(34.063)c	nGKAVEVPKc	nGK(242.073)AVEVPKc	AT1G66070.1	AT1G66070.1;AT1G66070.2	| Symbols: | Translation initiation factor eIF3 subunit | chr1:24596194-24597520 REVERSE LENGTH=226	heavy	2	35.19	35.19	Control	0.000126	Biotinylated peptides	AT1G66070.1-K70
CF3	m3	f3	34127	563.339	1124.66	1124.66	2075	2	n(28.031)K(226.078)QLIVDK(28.031)c	nKQLIVDKc	nK(226.078)QLIVDKc	AT1G66070.1	AT1G66070.1;AT1G66070.2	| Symbols: | Translation initiation factor eIF3 subunit | chr1:24596194-24597520 REVERSE LENGTH=226	light	2	13.55	13.55	Control	0.002948	Biotinylated peptides	AT1G66070.1-K201
CF1	m1	f1	30992	759.411	1516.81	1516.81	1985	2	n(34.063)LAPEGK(226.078)GSIETRc	nLAPEGKGSIETRc	nLAPEGK(226.078)GSIETRc	AT1G66150.1	AT1G66150.1	| Symbols: TMK1 | transmembrane kinase 1 | chr1:24631503-24634415 FORWARD LENGTH=942	heavy	1	34.32	34.32	Case	0.000126	Biotinylated peptides	AT1G66150.1-K746
CF2	m2	f2	33336	759.414	1516.81	1516.81	2074	2	n(34.063)LAPEGK(226.078)GSIETRc	nLAPEGKGSIETRc	nLAPEGK(226.078)GSIETRc	AT1G66150.1	AT1G66150.1	| Symbols: TMK1 | transmembrane kinase 1 | chr1:24631503-24634415 FORWARD LENGTH=942	heavy	1	42.42	42.42	Case	0.000126	Biotinylated peptides	AT1G66150.1-K746
CF3	m3	f3	32157	759.417	1516.82	1516.81	1985	2	n(34.063)LAPEGK(226.078)GSIETRc	nLAPEGKGSIETRc	nLAPEGK(226.078)GSIETRc	AT1G66150.1	AT1G66150.1	| Symbols: TMK1 | transmembrane kinase 1 | chr1:24631503-24634415 FORWARD LENGTH=942	heavy	1	23.94	23.94	Case	0.004055	Biotinylated peptides	AT1G66150.1-K746
CR2	m2	r2	33394	759.412	1516.81	1516.81	2085	2	n(34.063)LAPEGK(226.078)GSIETRc	nLAPEGKGSIETRc	nLAPEGK(226.078)GSIETRc	AT1G66150.1	AT1G66150.1	| Symbols: TMK1 | transmembrane kinase 1 | chr1:24631503-24634415 FORWARD LENGTH=942	heavy	1	21.82	21.82	Control	0.002882	Biotinylated peptides	AT1G66150.1-K746
CR3	m3	r3	30076	759.413	1516.81	1516.81	1989	2	n(34.063)LAPEGK(226.078)GSIETRc	nLAPEGKGSIETRc	nLAPEGK(226.078)GSIETRc	AT1G66150.1	AT1G66150.1	| Symbols: TMK1 | transmembrane kinase 1 | chr1:24631503-24634415 FORWARD LENGTH=942	heavy	1	21.71	21.71	Control	0.001285	Biotinylated peptides	AT1G66150.1-K746
CF2	m2	f2	22472	728.876	1455.74	1455.74	1577	2	n(28.031)SNESK(226.078)QSGIPK(28.031)c	nSNESKQSGIPKc	nSNESK(226.078)QSGIPKc	AT1G66340.1	AT1G66340.1	| Symbols: ETR1, EIN1, ETR, AtETR1 | Signal transduction histidine kinase, hybrid-type, ethylene sensor | chr1:24734698-24737366 FORWARD LENGTH=738	light	2	33.6	33.6	Control	0.000126	Biotinylated peptides	AT1G66340.1-K591
CR1	m1	r1	21741	728.878	1455.74	1455.74	1555	2	n(28.031)SNESK(226.078)QSGIPK(28.031)c	nSNESKQSGIPKc	nSNESK(226.078)QSGIPKc	AT1G66340.1	AT1G66340.1	| Symbols: ETR1, EIN1, ETR, AtETR1 | Signal transduction histidine kinase, hybrid-type, ethylene sensor | chr1:24734698-24737366 FORWARD LENGTH=738	light	2	27.74	27.74	Case	0.000126	Biotinylated peptides	AT1G66340.1-K591
CR2	m2	r2	21994	728.874	1455.73	1455.74	1569	2	n(28.031)SNESK(226.078)QSGIPK(28.031)c	nSNESKQSGIPKc	nSNESK(226.078)QSGIPKc	AT1G66340.1	AT1G66340.1	| Symbols: ETR1, EIN1, ETR, AtETR1 | Signal transduction histidine kinase, hybrid-type, ethylene sensor | chr1:24734698-24737366 FORWARD LENGTH=738	light	2	55.13	48.86	Case	0.000126	Biotinylated peptides	AT1G66340.1-K591
CR3	m3	r3	20239	728.877	1455.74	1455.74	1535	2	n(28.031)SNESK(226.078)QSGIPK(28.031)c	nSNESKQSGIPKc	nSNESK(226.078)QSGIPKc	AT1G66340.1	AT1G66340.1	| Symbols: ETR1, EIN1, ETR, AtETR1 | Signal transduction histidine kinase, hybrid-type, ethylene sensor | chr1:24734698-24737366 FORWARD LENGTH=738	light	2	59.85	52.44	Case	0.000126	Biotinylated peptides	AT1G66340.1-K591
CR2	m2	r2	21989	734.906	1467.8	1467.8	1568	2	n(34.063)SNESK(226.078)QSGIPK(34.063)c	nSNESKQSGIPKc	nSNESK(226.078)QSGIPKc	AT1G66340.1	AT1G66340.1	| Symbols: ETR1, EIN1, ETR, AtETR1 | Signal transduction histidine kinase, hybrid-type, ethylene sensor | chr1:24734698-24737366 FORWARD LENGTH=738	heavy	2	33.03	33.03	Control	0.000217	Biotinylated peptides	AT1G66340.1-K591
CR2	m2	r2	38515	734.886	1467.76	1467.75	2317	2	n(34.063)GAFGK(226.078)ALGTC(57.021)ARc	nGAFGKALGTCARc	nGAFGK(226.078)ALGTC(57.021)ARc	AT1G66580.1	AT1G14320.1;AT1G26910.1;AT1G66580.1	| Symbols: SAG24, RPL10C | senescence associated gene 24 | chr1:24839208-24840439 FORWARD LENGTH=221	heavy	1	37.82	37.82	Control	0.000126	Biotinylated peptides	AT1G66580.1-K121
CR3	m3	r3	35137	734.883	1467.75	1467.75	2219	2	n(34.063)GAFGK(226.078)ALGTC(57.021)ARc	nGAFGKALGTCARc	nGAFGK(226.078)ALGTC(57.021)ARc	AT1G66580.1	AT1G14320.1;AT1G26910.1;AT1G66580.1	| Symbols: SAG24, RPL10C | senescence associated gene 24 | chr1:24839208-24840439 FORWARD LENGTH=221	heavy	1	15.88	15.88	Control	0.00697	Biotinylated peptides	AT1G66580.1-K121
CF2	m2	f2	48962	654.441	1306.87	1306.87	2782	2	n(34.063)LNTK(226.078)LLIAK(34.063)c	nLNTKLLIAKc	nLNTK(226.078)LLIAKc	AT1G66840.1	AT1G66840.1	| Symbols: PMI2, WEB2 | Plant protein of unknown function (DUF827) | chr1:24933998-24936116 REVERSE LENGTH=607	heavy	2	13.72	13.72	Case	0.007027	Biotinylated peptides	AT1G66840.1-K336
CF3	m3	f3	47391	654.443	1306.87	1306.87	2682	2	n(34.063)LNTK(226.078)LLIAK(34.063)c	nLNTKLLIAKc	nLNTK(226.078)LLIAKc	AT1G66840.1	AT1G66840.1	| Symbols: PMI2, WEB2 | Plant protein of unknown function (DUF827) | chr1:24933998-24936116 REVERSE LENGTH=607	heavy	2	43.19	40.49	Case	0.000217	Biotinylated peptides	AT1G66840.1-K336
CR1	m1	r1	35626	622.86	1243.7	1243.7	2181	2	n(28.031)ASTK(226.078)AIMIK(28.031)c	nASTKAIMIKc	nASTK(226.078)AIMIKc	AT1G66840.1	AT1G66840.1	| Symbols: PMI2, WEB2 | Plant protein of unknown function (DUF827) | chr1:24933998-24936116 REVERSE LENGTH=607	light	2	11.92	11.92	Case	0.001548	Biotinylated peptides	AT1G66840.1-K489
CR3	m3	r3	34312	622.86	1243.7	1243.7	2181	2	n(28.031)ASTK(226.078)AIMIK(28.031)c	nASTKAIMIKc	nASTK(226.078)AIMIKc	AT1G66840.1	AT1G66840.1	| Symbols: PMI2, WEB2 | Plant protein of unknown function (DUF827) | chr1:24933998-24936116 REVERSE LENGTH=607	light	2	25.64	25.64	Case	0.000301	Biotinylated peptides	AT1G66840.1-K489
CR2	m2	r2	39506	741.941	1481.87	1481.87	2362	2	n(34.063)LSGK(226.078)FAPVQGGK(34.063)c	nLSGKFAPVQGGKc	nLSGK(226.078)FAPVQGGKc	AT1G66840.1	AT1G66840.1	| Symbols: PMI2, WEB2 | Plant protein of unknown function (DUF827) | chr1:24933998-24936116 REVERSE LENGTH=607	heavy	2	14.9	14.9	Control	0.001481	Biotinylated peptides	AT1G66840.1-K558
CR3	m3	r3	35927	741.944	1481.87	1481.87	2255	2	n(34.063)LSGK(226.078)FAPVQGGK(34.063)c	nLSGKFAPVQGGKc	nLSGK(226.078)FAPVQGGKc	AT1G66840.1	AT1G66840.1	| Symbols: PMI2, WEB2 | Plant protein of unknown function (DUF827) | chr1:24933998-24936116 REVERSE LENGTH=607	heavy	2	25.35	25.35	Control	0.000931	Biotinylated peptides	AT1G66840.1-K558
CR1	m1	r1	51920	570.668	1708.98	1708.98	2922	3	n(28.031)LLIAK(226.078)DQLEAVSK(28.031)c	nLLIAKDQLEAVSKc	nLLIAK(226.078)DQLEAVSKc	AT1G66840.1	AT1G66840.1	| Symbols: PMI2, WEB2 | Plant protein of unknown function (DUF827) | chr1:24933998-24936116 REVERSE LENGTH=607	light	2	16.01	16.01	Case	0.001787	Biotinylated peptides	AT1G66840.1-K341
CR2	m2	r2	55970	570.667	1708.98	1708.98	3108	3	n(28.031)LLIAK(226.078)DQLEAVSK(28.031)c	nLLIAKDQLEAVSKc	nLLIAK(226.078)DQLEAVSKc	AT1G66840.1	AT1G66840.1	| Symbols: PMI2, WEB2 | Plant protein of unknown function (DUF827) | chr1:24933998-24936116 REVERSE LENGTH=607	light	2	14.16	14.16	Case	0.003487	Biotinylated peptides	AT1G66840.1-K341
CR3	m3	r3	51248	570.668	1708.98	1708.98	2954	3	n(28.031)LLIAK(226.078)DQLEAVSK(28.031)c	nLLIAKDQLEAVSKc	nLLIAK(226.078)DQLEAVSKc	AT1G66840.1	AT1G66840.1	| Symbols: PMI2, WEB2 | Plant protein of unknown function (DUF827) | chr1:24933998-24936116 REVERSE LENGTH=607	light	2	20.47	20.47	Case	0.005133	Biotinylated peptides	AT1G66840.1-K341
CF1	m1	f1	35379	628.891	1255.77	1255.77	2185	2	n(34.063)ASTK(226.078)AIMIK(34.063)c	nASTKAIMIKc	nASTK(226.078)AIMIKc	AT1G66840.1	AT1G66840.1	| Symbols: PMI2, WEB2 | Plant protein of unknown function (DUF827) | chr1:24933998-24936116 REVERSE LENGTH=607	heavy	2	31.21	31.21	Case	0.000126	Biotinylated peptides	AT1G66840.1-K489
CF2	m2	f2	39439	735.91	1469.81	1469.81	2350	2	n(28.031)LSGK(226.078)FAPVQGGK(28.031)c	nLSGKFAPVQGGKc	nLSGK(226.078)FAPVQGGKc	AT1G66840.1	AT1G66840.1	| Symbols: PMI2, WEB2 | Plant protein of unknown function (DUF827) | chr1:24933998-24936116 REVERSE LENGTH=607	light	2	26.94	26.94	Control	0.000416	Biotinylated peptides	AT1G66840.1-K558
CF3	m3	f3	17953	602.291	1202.57	1202.57	1326	2	n(28.031)EVEEC(57.021)K(28.031)K(226.078)c	nEVEECKKc	nEVEEC(57.021)KK(226.078)c	AT1G67090.1	AT1G67090.1;AT5G38410.1;AT5G38410.2;AT5G38410.3;AT5G38420.1;AT5G38430.1	| Symbols: RBCS1A | ribulose bisphosphate carboxylase small chain 1A | chr1:25048465-25049249 REVERSE LENGTH=180	light	2	36.03	6.05	Control	0.000301	Biotinylated peptides	AT1G67090.1-K155
CR3	m3	r3	16008	602.292	1202.57	1202.57	1333	2	n(28.031)EVEEC(57.021)K(28.031)K(226.078)c	nEVEECKKc	nEVEEC(57.021)KK(226.078)c	AT1G67090.1	AT1G67090.1;AT5G38410.1;AT5G38410.2;AT5G38410.3;AT5G38420.1;AT5G38430.1	| Symbols: RBCS1A | ribulose bisphosphate carboxylase small chain 1A | chr1:25048465-25049249 REVERSE LENGTH=180	light	2	28.35	0.78	Case	0.003653	Biotinylated peptides	AT1G67090.1-K155
CF1	m1	f1	5637	460.538	1378.59	1378.59	774	3	n(28.031)EHGNSPGYYDGRc	nEHGNSPGYYDGRc	nEHGNSPGYYDGRc	AT1G67090.1	AT1G67090.1	| Symbols: RBCS1A | ribulose bisphosphate carboxylase small chain 1A | chr1:25048465-25049249 REVERSE LENGTH=180	light	1	35.81	35.81	Control	0.001148	Non-Biotinylated peptides	NA
CF1	m1	f1	58863	705.691	2114.05	2114.05	3254	3	n(34.063)WIPC(57.021)VEFELEHGFVYRc	nWIPCVEFELEHGFVYRc	nWIPC(57.021)VEFELEHGFVYRc	AT1G67090.1	AT1G67090.1;AT5G38410.1;AT5G38420.1;AT5G38430.1	| Symbols: RBCS1A | ribulose bisphosphate carboxylase small chain 1A | chr1:25048465-25049249 REVERSE LENGTH=180	heavy	1	53.12	53.12	Case	0.000126	Non-Biotinylated peptides	NA
CF1	m1	f1	59909	705.692	2114.05	2114.05	3301	3	n(34.063)WIPC(57.021)VEFELEHGFVYRc	nWIPCVEFELEHGFVYRc	nWIPC(57.021)VEFELEHGFVYRc	AT1G67090.1	AT1G67090.1;AT5G38410.1;AT5G38420.1;AT5G38430.1	| Symbols: RBCS1A | ribulose bisphosphate carboxylase small chain 1A | chr1:25048465-25049249 REVERSE LENGTH=180	heavy	1	49.34	49.34	Case	0.000126	Non-Biotinylated peptides	NA
CF1	m1	f1	61052	705.693	2114.06	2114.05	3354	3	n(34.063)WIPC(57.021)VEFELEHGFVYRc	nWIPCVEFELEHGFVYRc	nWIPC(57.021)VEFELEHGFVYRc	AT1G67090.1	AT1G67090.1;AT5G38410.1;AT5G38420.1;AT5G38430.1	| Symbols: RBCS1A | ribulose bisphosphate carboxylase small chain 1A | chr1:25048465-25049249 REVERSE LENGTH=180	heavy	1	14.27	14.27	Case	0.007079	Non-Biotinylated peptides	NA
CF2	m2	f2	66567	705.692	2114.05	2114.05	3587	3	n(34.063)WIPC(57.021)VEFELEHGFVYRc	nWIPCVEFELEHGFVYRc	nWIPC(57.021)VEFELEHGFVYRc	AT1G67090.1	AT1G67090.1;AT5G38410.1;AT5G38420.1;AT5G38430.1	| Symbols: RBCS1A | ribulose bisphosphate carboxylase small chain 1A | chr1:25048465-25049249 REVERSE LENGTH=180	heavy	1	30.8	30.8	Case	0.000126	Non-Biotinylated peptides	NA
CF2	m2	f2	67731	705.69	2114.05	2114.05	3642	3	n(34.063)WIPC(57.021)VEFELEHGFVYRc	nWIPCVEFELEHGFVYRc	nWIPC(57.021)VEFELEHGFVYRc	AT1G67090.1	AT1G67090.1;AT5G38410.1;AT5G38420.1;AT5G38430.1	| Symbols: RBCS1A | ribulose bisphosphate carboxylase small chain 1A | chr1:25048465-25049249 REVERSE LENGTH=180	heavy	1	16.05	16.05	Case	0.000361	Non-Biotinylated peptides	NA
CF2	m2	f2	69344	705.691	2114.05	2114.05	3715	3	n(34.063)WIPC(57.021)VEFELEHGFVYRc	nWIPCVEFELEHGFVYRc	nWIPC(57.021)VEFELEHGFVYRc	AT1G67090.1	AT1G67090.1;AT5G38410.1;AT5G38420.1;AT5G38430.1	| Symbols: RBCS1A | ribulose bisphosphate carboxylase small chain 1A | chr1:25048465-25049249 REVERSE LENGTH=180	heavy	1	8.71	8.71	Case	0.007168	Non-Biotinylated peptides	NA
CF2	m2	f2	63424	705.692	2114.05	2114.05	3443	3	n(34.063)WIPC(57.021)VEFELEHGFVYRc	nWIPCVEFELEHGFVYRc	nWIPC(57.021)VEFELEHGFVYRc	AT1G67090.1	AT1G67090.1;AT5G38410.1;AT5G38420.1;AT5G38430.1	| Symbols: RBCS1A | ribulose bisphosphate carboxylase small chain 1A | chr1:25048465-25049249 REVERSE LENGTH=180	heavy	1	48.52	48.52	Case	0.000126	Non-Biotinylated peptides	NA
CF2	m2	f2	64470	705.691	2114.05	2114.05	3491	3	n(34.063)WIPC(57.021)VEFELEHGFVYRc	nWIPCVEFELEHGFVYRc	nWIPC(57.021)VEFELEHGFVYRc	AT1G67090.1	AT1G67090.1;AT5G38410.1;AT5G38420.1;AT5G38430.1	| Symbols: RBCS1A | ribulose bisphosphate carboxylase small chain 1A | chr1:25048465-25049249 REVERSE LENGTH=180	heavy	1	40.51	40.51	Case	0.000126	Non-Biotinylated peptides	NA
CF2	m2	f2	65473	705.691	2114.05	2114.05	3537	3	n(34.063)WIPC(57.021)VEFELEHGFVYRc	nWIPCVEFELEHGFVYRc	nWIPC(57.021)VEFELEHGFVYRc	AT1G67090.1	AT1G67090.1;AT5G38410.1;AT5G38420.1;AT5G38430.1	| Symbols: RBCS1A | ribulose bisphosphate carboxylase small chain 1A | chr1:25048465-25049249 REVERSE LENGTH=180	heavy	1	3.15	3.15	Case	0.0094	Non-Biotinylated peptides	NA
CF3	m3	f3	61754	705.693	2114.06	2114.05	3340	3	n(34.063)WIPC(57.021)VEFELEHGFVYRc	nWIPCVEFELEHGFVYRc	nWIPC(57.021)VEFELEHGFVYRc	AT1G67090.1	AT1G67090.1;AT5G38410.1;AT5G38420.1;AT5G38430.1	| Symbols: RBCS1A | ribulose bisphosphate carboxylase small chain 1A | chr1:25048465-25049249 REVERSE LENGTH=180	heavy	1	40.71	40.71	Case	0.000126	Non-Biotinylated peptides	NA
CF3	m3	f3	72644	705.689	2114.05	2114.05	3844	3	n(34.063)WIPC(57.021)VEFELEHGFVYRc	nWIPCVEFELEHGFVYRc	nWIPC(57.021)VEFELEHGFVYRc	AT1G67090.1	AT1G67090.1;AT5G38410.1;AT5G38420.1;AT5G38430.1	| Symbols: RBCS1A | ribulose bisphosphate carboxylase small chain 1A | chr1:25048465-25049249 REVERSE LENGTH=180	heavy	1	14.69	14.69	Case	0.000416	Non-Biotinylated peptides	NA
CF3	m3	f3	60640	705.692	2114.05	2114.05	3287	3	n(34.063)WIPC(57.021)VEFELEHGFVYRc	nWIPCVEFELEHGFVYRc	nWIPC(57.021)VEFELEHGFVYRc	AT1G67090.1	AT1G67090.1;AT5G38410.1;AT5G38420.1;AT5G38430.1	| Symbols: RBCS1A | ribulose bisphosphate carboxylase small chain 1A | chr1:25048465-25049249 REVERSE LENGTH=180	heavy	1	60.8	60.8	Case	0.000126	Non-Biotinylated peptides	NA
CR1	m1	r1	62959	705.689	2114.05	2114.05	3426	3	n(34.063)WIPC(57.021)VEFELEHGFVYRc	nWIPCVEFELEHGFVYRc	nWIPC(57.021)VEFELEHGFVYRc	AT1G67090.1	AT1G67090.1;AT5G38410.1;AT5G38420.1;AT5G38430.1	| Symbols: RBCS1A | ribulose bisphosphate carboxylase small chain 1A | chr1:25048465-25049249 REVERSE LENGTH=180	heavy	1	26.9	26.9	Control	0.000301	Non-Biotinylated peptides	NA
CR1	m1	r1	59004	705.692	2114.05	2114.05	3245	3	n(34.063)WIPC(57.021)VEFELEHGFVYRc	nWIPCVEFELEHGFVYRc	nWIPC(57.021)VEFELEHGFVYRc	AT1G67090.1	AT1G67090.1;AT5G38410.1;AT5G38420.1;AT5G38430.1	| Symbols: RBCS1A | ribulose bisphosphate carboxylase small chain 1A | chr1:25048465-25049249 REVERSE LENGTH=180	heavy	1	63.59	63.59	Control	0.000126	Non-Biotinylated peptides	NA
CR1	m1	r1	71913	705.691	2114.05	2114.05	3839	3	n(34.063)WIPC(57.021)VEFELEHGFVYRc	nWIPCVEFELEHGFVYRc	nWIPC(57.021)VEFELEHGFVYRc	AT1G67090.1	AT1G67090.1;AT5G38410.1;AT5G38420.1;AT5G38430.1	| Symbols: RBCS1A | ribulose bisphosphate carboxylase small chain 1A | chr1:25048465-25049249 REVERSE LENGTH=180	heavy	1	31.25	31.25	Control	0.000126	Non-Biotinylated peptides	NA
CR1	m1	r1	64041	705.691	2114.05	2114.05	3476	3	n(34.063)WIPC(57.021)VEFELEHGFVYRc	nWIPCVEFELEHGFVYRc	nWIPC(57.021)VEFELEHGFVYRc	AT1G67090.1	AT1G67090.1;AT5G38410.1;AT5G38420.1;AT5G38430.1	| Symbols: RBCS1A | ribulose bisphosphate carboxylase small chain 1A | chr1:25048465-25049249 REVERSE LENGTH=180	heavy	1	20.73	20.73	Control	0.000416	Non-Biotinylated peptides	NA
CR1	m1	r1	60044	705.692	2114.06	2114.05	3293	3	n(34.063)WIPC(57.021)VEFELEHGFVYRc	nWIPCVEFELEHGFVYRc	nWIPC(57.021)VEFELEHGFVYRc	AT1G67090.1	AT1G67090.1;AT5G38410.1;AT5G38420.1;AT5G38430.1	| Symbols: RBCS1A | ribulose bisphosphate carboxylase small chain 1A | chr1:25048465-25049249 REVERSE LENGTH=180	heavy	1	46.81	46.81	Control	0.000126	Non-Biotinylated peptides	NA
CR1	m1	r1	65229	705.692	2114.05	2114.05	3531	3	n(34.063)WIPC(57.021)VEFELEHGFVYRc	nWIPCVEFELEHGFVYRc	nWIPC(57.021)VEFELEHGFVYRc	AT1G67090.1	AT1G67090.1;AT5G38410.1;AT5G38420.1;AT5G38430.1	| Symbols: RBCS1A | ribulose bisphosphate carboxylase small chain 1A | chr1:25048465-25049249 REVERSE LENGTH=180	heavy	1	7.73	7.73	Control	0.008843	Non-Biotinylated peptides	NA
CR1	m1	r1	61142	705.692	2114.05	2114.05	3343	3	n(34.063)WIPC(57.021)VEFELEHGFVYRc	nWIPCVEFELEHGFVYRc	nWIPC(57.021)VEFELEHGFVYRc	AT1G67090.1	AT1G67090.1;AT5G38410.1;AT5G38420.1;AT5G38430.1	| Symbols: RBCS1A | ribulose bisphosphate carboxylase small chain 1A | chr1:25048465-25049249 REVERSE LENGTH=180	heavy	1	26.99	26.99	Control	0.000301	Non-Biotinylated peptides	NA
CR2	m2	r2	65669	705.69	2114.05	2114.05	3552	3	n(34.063)WIPC(57.021)VEFELEHGFVYRc	nWIPCVEFELEHGFVYRc	nWIPC(57.021)VEFELEHGFVYRc	AT1G67090.1	AT1G67090.1;AT5G38410.1;AT5G38420.1;AT5G38430.1	| Symbols: RBCS1A | ribulose bisphosphate carboxylase small chain 1A | chr1:25048465-25049249 REVERSE LENGTH=180	heavy	1	23.38	23.38	Control	0.000126	Non-Biotinylated peptides	NA
CR2	m2	r2	63586	705.691	2114.05	2114.05	3456	3	n(34.063)WIPC(57.021)VEFELEHGFVYRc	nWIPCVEFELEHGFVYRc	nWIPC(57.021)VEFELEHGFVYRc	AT1G67090.1	AT1G67090.1;AT5G38410.1;AT5G38420.1;AT5G38430.1	| Symbols: RBCS1A | ribulose bisphosphate carboxylase small chain 1A | chr1:25048465-25049249 REVERSE LENGTH=180	heavy	1	50.29	50.29	Control	0.000126	Non-Biotinylated peptides	NA
CR2	m2	r2	64635	705.691	2114.05	2114.05	3504	3	n(34.063)WIPC(57.021)VEFELEHGFVYRc	nWIPCVEFELEHGFVYRc	nWIPC(57.021)VEFELEHGFVYRc	AT1G67090.1	AT1G67090.1;AT5G38410.1;AT5G38420.1;AT5G38430.1	| Symbols: RBCS1A | ribulose bisphosphate carboxylase small chain 1A | chr1:25048465-25049249 REVERSE LENGTH=180	heavy	1	33.49	33.49	Control	0.000126	Non-Biotinylated peptides	NA
CR3	m3	r3	70440	705.692	2114.05	2114.05	3831	3	n(34.063)WIPC(57.021)VEFELEHGFVYRc	nWIPCVEFELEHGFVYRc	nWIPC(57.021)VEFELEHGFVYRc	AT1G67090.1	AT1G67090.1;AT5G38410.1;AT5G38420.1;AT5G38430.1	| Symbols: RBCS1A | ribulose bisphosphate carboxylase small chain 1A | chr1:25048465-25049249 REVERSE LENGTH=180	heavy	1	44.59	44.59	Control	0.000126	Non-Biotinylated peptides	NA
CR3	m3	r3	58493	705.693	2114.06	2114.05	3284	3	n(34.063)WIPC(57.021)VEFELEHGFVYRc	nWIPCVEFELEHGFVYRc	nWIPC(57.021)VEFELEHGFVYRc	AT1G67090.1	AT1G67090.1;AT5G38410.1;AT5G38420.1;AT5G38430.1	| Symbols: RBCS1A | ribulose bisphosphate carboxylase small chain 1A | chr1:25048465-25049249 REVERSE LENGTH=180	heavy	1	50.62	50.62	Control	0.000126	Non-Biotinylated peptides	NA
CR3	m3	r3	63223	705.695	2114.06	2114.05	3500	3	n(34.063)WIPC(57.021)VEFELEHGFVYRc	nWIPCVEFELEHGFVYRc	nWIPC(57.021)VEFELEHGFVYRc	AT1G67090.1	AT1G67090.1;AT5G38410.1;AT5G38420.1;AT5G38430.1	| Symbols: RBCS1A | ribulose bisphosphate carboxylase small chain 1A | chr1:25048465-25049249 REVERSE LENGTH=180	heavy	1	14.26	14.26	Control	0.004055	Non-Biotinylated peptides	NA
CR3	m3	r3	59542	705.693	2114.06	2114.05	3332	3	n(34.063)WIPC(57.021)VEFELEHGFVYRc	nWIPCVEFELEHGFVYRc	nWIPC(57.021)VEFELEHGFVYRc	AT1G67090.1	AT1G67090.1;AT5G38410.1;AT5G38420.1;AT5G38430.1	| Symbols: RBCS1A | ribulose bisphosphate carboxylase small chain 1A | chr1:25048465-25049249 REVERSE LENGTH=180	heavy	1	49.57	49.57	Control	0.000126	Non-Biotinylated peptides	NA
CR3	m3	r3	60590	705.694	2114.06	2114.05	3380	3	n(34.063)WIPC(57.021)VEFELEHGFVYRc	nWIPCVEFELEHGFVYRc	nWIPC(57.021)VEFELEHGFVYRc	AT1G67090.1	AT1G67090.1;AT5G38410.1;AT5G38420.1;AT5G38430.1	| Symbols: RBCS1A | ribulose bisphosphate carboxylase small chain 1A | chr1:25048465-25049249 REVERSE LENGTH=180	heavy	1	45.44	45.44	Control	0.000126	Non-Biotinylated peptides	NA
CF1	m1	f1	58994	703.682	2108.02	2108.02	3260	3	n(28.031)WIPC(57.021)VEFELEHGFVYRc	nWIPCVEFELEHGFVYRc	nWIPC(57.021)VEFELEHGFVYRc	AT1G67090.1	AT1G67090.1;AT5G38410.1;AT5G38420.1;AT5G38430.1	| Symbols: RBCS1A | ribulose bisphosphate carboxylase small chain 1A | chr1:25048465-25049249 REVERSE LENGTH=180	light	1	50.56	50.56	Control	0.000126	Non-Biotinylated peptides	NA
CF1	m1	f1	60042	703.682	2108.02	2108.02	3307	3	n(28.031)WIPC(57.021)VEFELEHGFVYRc	nWIPCVEFELEHGFVYRc	nWIPC(57.021)VEFELEHGFVYRc	AT1G67090.1	AT1G67090.1;AT5G38410.1;AT5G38420.1;AT5G38430.1	| Symbols: RBCS1A | ribulose bisphosphate carboxylase small chain 1A | chr1:25048465-25049249 REVERSE LENGTH=180	light	1	43.89	43.89	Control	0.000126	Non-Biotinylated peptides	NA
CF2	m2	f2	65568	703.68	2108.02	2108.02	3541	3	n(28.031)WIPC(57.021)VEFELEHGFVYRc	nWIPCVEFELEHGFVYRc	nWIPC(57.021)VEFELEHGFVYRc	AT1G67090.1	AT1G67090.1;AT5G38410.1;AT5G38420.1;AT5G38430.1	| Symbols: RBCS1A | ribulose bisphosphate carboxylase small chain 1A | chr1:25048465-25049249 REVERSE LENGTH=180	light	1	52.51	52.51	Control	0.000126	Non-Biotinylated peptides	NA
CF2	m2	f2	67283	703.677	2108.01	2108.02	3620	3	n(28.031)WIPC(57.021)VEFELEHGFVYRc	nWIPCVEFELEHGFVYRc	nWIPC(57.021)VEFELEHGFVYRc	AT1G67090.1	AT1G67090.1;AT5G38410.1;AT5G38420.1;AT5G38430.1	| Symbols: RBCS1A | ribulose bisphosphate carboxylase small chain 1A | chr1:25048465-25049249 REVERSE LENGTH=180	light	1	28.25	28.25	Control	0.000126	Non-Biotinylated peptides	NA
CF2	m2	f2	63487	703.68	2108.02	2108.02	3446	3	n(28.031)WIPC(57.021)VEFELEHGFVYRc	nWIPCVEFELEHGFVYRc	nWIPC(57.021)VEFELEHGFVYRc	AT1G67090.1	AT1G67090.1;AT5G38410.1;AT5G38420.1;AT5G38430.1	| Symbols: RBCS1A | ribulose bisphosphate carboxylase small chain 1A | chr1:25048465-25049249 REVERSE LENGTH=180	light	1	50.57	50.57	Control	0.000126	Non-Biotinylated peptides	NA
CF2	m2	f2	72257	703.68	2108.02	2108.02	3849	3	n(28.031)WIPC(57.021)VEFELEHGFVYRc	nWIPCVEFELEHGFVYRc	nWIPC(57.021)VEFELEHGFVYRc	AT1G67090.1	AT1G67090.1;AT5G38410.1;AT5G38420.1;AT5G38430.1	| Symbols: RBCS1A | ribulose bisphosphate carboxylase small chain 1A | chr1:25048465-25049249 REVERSE LENGTH=180	light	1	27.6	27.6	Control	0.000301	Non-Biotinylated peptides	NA
CF2	m2	f2	64534	703.681	2108.02	2108.02	3493	3	n(28.031)WIPC(57.021)VEFELEHGFVYRc	nWIPCVEFELEHGFVYRc	nWIPC(57.021)VEFELEHGFVYRc	AT1G67090.1	AT1G67090.1;AT5G38410.1;AT5G38420.1;AT5G38430.1	| Symbols: RBCS1A | ribulose bisphosphate carboxylase small chain 1A | chr1:25048465-25049249 REVERSE LENGTH=180	light	1	46.06	46.06	Control	0.000126	Non-Biotinylated peptides	NA
CF3	m3	f3	72451	703.681	2108.02	2108.02	3835	3	n(28.031)WIPC(57.021)VEFELEHGFVYRc	nWIPCVEFELEHGFVYRc	nWIPC(57.021)VEFELEHGFVYRc	AT1G67090.1	AT1G67090.1;AT5G38410.1;AT5G38420.1;AT5G38430.1	| Symbols: RBCS1A | ribulose bisphosphate carboxylase small chain 1A | chr1:25048465-25049249 REVERSE LENGTH=180	light	1	35.62	35.62	Control	0.000126	Non-Biotinylated peptides	NA
CF3	m3	f3	60716	703.681	2108.02	2108.02	3290	3	n(28.031)WIPC(57.021)VEFELEHGFVYRc	nWIPCVEFELEHGFVYRc	nWIPC(57.021)VEFELEHGFVYRc	AT1G67090.1	AT1G67090.1;AT5G38410.1;AT5G38420.1;AT5G38430.1	| Symbols: RBCS1A | ribulose bisphosphate carboxylase small chain 1A | chr1:25048465-25049249 REVERSE LENGTH=180	light	1	48.94	48.94	Control	0.000126	Non-Biotinylated peptides	NA
CR1	m1	r1	65907	703.68	2108.02	2108.02	3563	3	n(28.031)WIPC(57.021)VEFELEHGFVYRc	nWIPCVEFELEHGFVYRc	nWIPC(57.021)VEFELEHGFVYRc	AT1G67090.1	AT1G67090.1;AT5G38410.1;AT5G38420.1;AT5G38430.1	| Symbols: RBCS1A | ribulose bisphosphate carboxylase small chain 1A | chr1:25048465-25049249 REVERSE LENGTH=180	light	1	19.53	19.53	Case	0.000794	Non-Biotinylated peptides	NA
CR1	m1	r1	62301	703.681	2108.02	2108.02	3396	3	n(28.031)WIPC(57.021)VEFELEHGFVYRc	nWIPCVEFELEHGFVYRc	nWIPC(57.021)VEFELEHGFVYRc	AT1G67090.1	AT1G67090.1;AT5G38410.1;AT5G38420.1;AT5G38430.1	| Symbols: RBCS1A | ribulose bisphosphate carboxylase small chain 1A | chr1:25048465-25049249 REVERSE LENGTH=180	light	1	24.58	24.58	Case	0.000126	Non-Biotinylated peptides	NA
CR1	m1	r1	59070	703.682	2108.02	2108.02	3248	3	n(28.031)WIPC(57.021)VEFELEHGFVYRc	nWIPCVEFELEHGFVYRc	nWIPC(57.021)VEFELEHGFVYRc	AT1G67090.1	AT1G67090.1;AT5G38410.1;AT5G38420.1;AT5G38430.1	| Symbols: RBCS1A | ribulose bisphosphate carboxylase small chain 1A | chr1:25048465-25049249 REVERSE LENGTH=180	light	1	47.89	47.89	Case	0.000126	Non-Biotinylated peptides	NA
CR1	m1	r1	63427	703.681	2108.02	2108.02	3448	3	n(28.031)WIPC(57.021)VEFELEHGFVYRc	nWIPCVEFELEHGFVYRc	nWIPC(57.021)VEFELEHGFVYRc	AT1G67090.1	AT1G67090.1;AT5G38410.1;AT5G38420.1;AT5G38430.1	| Symbols: RBCS1A | ribulose bisphosphate carboxylase small chain 1A | chr1:25048465-25049249 REVERSE LENGTH=180	light	1	33.29	33.29	Case	0.000126	Non-Biotinylated peptides	NA
CR1	m1	r1	60109	703.682	2108.02	2108.02	3296	3	n(28.031)WIPC(57.021)VEFELEHGFVYRc	nWIPCVEFELEHGFVYRc	nWIPC(57.021)VEFELEHGFVYRc	AT1G67090.1	AT1G67090.1;AT5G38410.1;AT5G38420.1;AT5G38430.1	| Symbols: RBCS1A | ribulose bisphosphate carboxylase small chain 1A | chr1:25048465-25049249 REVERSE LENGTH=180	light	1	42.21	42.21	Case	0.000126	Non-Biotinylated peptides	NA
CR1	m1	r1	61139	703.683	2108.03	2108.02	3343	3	n(28.031)WIPC(57.021)VEFELEHGFVYRc	nWIPCVEFELEHGFVYRc	nWIPC(57.021)VEFELEHGFVYRc	AT1G67090.1	AT1G67090.1;AT5G38410.1;AT5G38420.1;AT5G38430.1	| Symbols: RBCS1A | ribulose bisphosphate carboxylase small chain 1A | chr1:25048465-25049249 REVERSE LENGTH=180	light	1	38.49	38.49	Case	0.000126	Non-Biotinylated peptides	NA
CR2	m2	r2	66007	703.68	2108.02	2108.02	3567	3	n(28.031)WIPC(57.021)VEFELEHGFVYRc	nWIPCVEFELEHGFVYRc	nWIPC(57.021)VEFELEHGFVYRc	AT1G67090.1	AT1G67090.1;AT5G38410.1;AT5G38420.1;AT5G38430.1	| Symbols: RBCS1A | ribulose bisphosphate carboxylase small chain 1A | chr1:25048465-25049249 REVERSE LENGTH=180	light	1	29.52	29.52	Case	0.000126	Non-Biotinylated peptides	NA
CR2	m2	r2	67120	703.677	2108.01	2108.02	3618	3	n(28.031)WIPC(57.021)VEFELEHGFVYRc	nWIPCVEFELEHGFVYRc	nWIPC(57.021)VEFELEHGFVYRc	AT1G67090.1	AT1G67090.1;AT5G38410.1;AT5G38420.1;AT5G38430.1	| Symbols: RBCS1A | ribulose bisphosphate carboxylase small chain 1A | chr1:25048465-25049249 REVERSE LENGTH=180	light	1	34.5	34.5	Case	0.000126	Non-Biotinylated peptides	NA
CR2	m2	r2	63651	703.68	2108.02	2108.02	3459	3	n(28.031)WIPC(57.021)VEFELEHGFVYRc	nWIPCVEFELEHGFVYRc	nWIPC(57.021)VEFELEHGFVYRc	AT1G67090.1	AT1G67090.1;AT5G38410.1;AT5G38420.1;AT5G38430.1	| Symbols: RBCS1A | ribulose bisphosphate carboxylase small chain 1A | chr1:25048465-25049249 REVERSE LENGTH=180	light	1	54.65	54.65	Case	0.000126	Non-Biotinylated peptides	NA
CR2	m2	r2	72161	703.68	2108.02	2108.02	3848	3	n(28.031)WIPC(57.021)VEFELEHGFVYRc	nWIPCVEFELEHGFVYRc	nWIPC(57.021)VEFELEHGFVYRc	AT1G67090.1	AT1G67090.1;AT5G38410.1;AT5G38420.1;AT5G38430.1	| Symbols: RBCS1A | ribulose bisphosphate carboxylase small chain 1A | chr1:25048465-25049249 REVERSE LENGTH=180	light	1	8.98	8.98	Case	0.003941	Non-Biotinylated peptides	NA
CR2	m2	r2	64700	703.68	2108.02	2108.02	3507	3	n(28.031)WIPC(57.021)VEFELEHGFVYRc	nWIPCVEFELEHGFVYRc	nWIPC(57.021)VEFELEHGFVYRc	AT1G67090.1	AT1G67090.1;AT5G38410.1;AT5G38420.1;AT5G38430.1	| Symbols: RBCS1A | ribulose bisphosphate carboxylase small chain 1A | chr1:25048465-25049249 REVERSE LENGTH=180	light	1	52.79	52.79	Case	0.000126	Non-Biotinylated peptides	NA
CR3	m3	r3	61780	703.68	2108.02	2108.02	3434	3	n(28.031)WIPC(57.021)VEFELEHGFVYRc	nWIPCVEFELEHGFVYRc	nWIPC(57.021)VEFELEHGFVYRc	AT1G67090.1	AT1G67090.1;AT5G38410.1;AT5G38420.1;AT5G38430.1	| Symbols: RBCS1A | ribulose bisphosphate carboxylase small chain 1A | chr1:25048465-25049249 REVERSE LENGTH=180	light	1	26.23	26.23	Case	0.000126	Non-Biotinylated peptides	NA
CR3	m3	r3	70704	703.681	2108.02	2108.02	3842	3	n(28.031)WIPC(57.021)VEFELEHGFVYRc	nWIPCVEFELEHGFVYRc	nWIPC(57.021)VEFELEHGFVYRc	AT1G67090.1	AT1G67090.1;AT5G38410.1;AT5G38420.1;AT5G38430.1	| Symbols: RBCS1A | ribulose bisphosphate carboxylase small chain 1A | chr1:25048465-25049249 REVERSE LENGTH=180	light	1	40.94	40.94	Case	0.000126	Non-Biotinylated peptides	NA
CR3	m3	r3	58499	703.682	2108.02	2108.02	3284	3	n(28.031)WIPC(57.021)VEFELEHGFVYRc	nWIPCVEFELEHGFVYRc	nWIPC(57.021)VEFELEHGFVYRc	AT1G67090.1	AT1G67090.1;AT5G38410.1;AT5G38420.1;AT5G38430.1	| Symbols: RBCS1A | ribulose bisphosphate carboxylase small chain 1A | chr1:25048465-25049249 REVERSE LENGTH=180	light	1	49.77	49.77	Case	0.000126	Non-Biotinylated peptides	NA
CR3	m3	r3	62834	703.682	2108.02	2108.02	3482	3	n(28.031)WIPC(57.021)VEFELEHGFVYRc	nWIPCVEFELEHGFVYRc	nWIPC(57.021)VEFELEHGFVYRc	AT1G67090.1	AT1G67090.1;AT5G38410.1;AT5G38420.1;AT5G38430.1	| Symbols: RBCS1A | ribulose bisphosphate carboxylase small chain 1A | chr1:25048465-25049249 REVERSE LENGTH=180	light	1	18.64	18.64	Case	0.001285	Non-Biotinylated peptides	NA
CR3	m3	r3	59543	703.682	2108.02	2108.02	3332	3	n(28.031)WIPC(57.021)VEFELEHGFVYRc	nWIPCVEFELEHGFVYRc	nWIPC(57.021)VEFELEHGFVYRc	AT1G67090.1	AT1G67090.1;AT5G38410.1;AT5G38420.1;AT5G38430.1	| Symbols: RBCS1A | ribulose bisphosphate carboxylase small chain 1A | chr1:25048465-25049249 REVERSE LENGTH=180	light	1	53.97	53.97	Case	0.000126	Non-Biotinylated peptides	NA
CR3	m3	r3	60588	703.682	2108.02	2108.02	3380	3	n(28.031)WIPC(57.021)VEFELEHGFVYRc	nWIPCVEFELEHGFVYRc	nWIPC(57.021)VEFELEHGFVYRc	AT1G67090.1	AT1G67090.1;AT5G38410.1;AT5G38420.1;AT5G38430.1	| Symbols: RBCS1A | ribulose bisphosphate carboxylase small chain 1A | chr1:25048465-25049249 REVERSE LENGTH=180	light	1	25.42	25.42	Case	0.000361	Non-Biotinylated peptides	NA
CF2	m2	f2	24735	537.976	1610.91	1610.91	1678	3	n(28.031)ASVSK(226.078)DSALAK(28.031)PK(28.031)c	nASVSKDSALAKPKc	nASVSK(226.078)DSALAKPKc	AT1G67140.1	AT1G67140.1;AT1G67140.2;AT1G67140.3	| Symbols: SWEETIE | HEAT repeat-containing protein | chr1:25101016-25117372 REVERSE LENGTH=2221	light	3	47.63	47.19	Control	0.000126	Biotinylated peptides	AT1G67140.1-K1952
CF3	m3	f3	24478	537.977	1610.91	1610.91	1628	3	n(28.031)ASVSK(226.078)DSALAK(28.031)PK(28.031)c	nASVSKDSALAKPKc	nASVSK(226.078)DSALAKPKc	AT1G67140.1	AT1G67140.1;AT1G67140.2;AT1G67140.3	| Symbols: SWEETIE | HEAT repeat-containing protein | chr1:25101016-25117372 REVERSE LENGTH=2221	light	3	43.08	41.25	Control	0.000126	Biotinylated peptides	AT1G67140.1-K1952
CR1	m1	r1	35190	837.956	1673.9	1673.9	2161	2	n(34.063)TK(226.078)NIASDNVPLSRc	nTKNIASDNVPLSRc	nTK(226.078)NIASDNVPLSRc	AT1G67140.1	AT1G67140.1;AT1G67140.2;AT1G67140.3	| Symbols: SWEETIE | HEAT repeat-containing protein | chr1:25101016-25117372 REVERSE LENGTH=2221	heavy	1	28.17	28.17	Control	0.000361	Biotinylated peptides	AT1G67140.1-K3
CR3	m3	r3	21643	532.653	1594.94	1594.94	1599	3	n(34.063)ASVSK(226.078)DSALAK(34.063)PKc	nASVSKDSALAKPKc	nASVSK(226.078)DSALAKPKc	AT1G67140.1	AT1G67140.1;AT1G67140.2;AT1G67140.3	| Symbols: SWEETIE | HEAT repeat-containing protein | chr1:25101016-25117372 REVERSE LENGTH=2221	heavy	2	18.57	1.47	Control	0.001285	Biotinylated peptides	AT1G67140.1-K1952
CR2	m2	r2	69063	790.798	2369.37	2369.37	3706	3	n(34.063)SLVPAMDIK(226.078)LPAPVVATPEK(34.063)c	nSLVPAMDIKLPAPVVATPEKc	nSLVPAMDIK(226.078)LPAPVVATPEKc	AT1G67140.1	AT1G67140.1;AT1G67140.2;AT1G67140.3	| Symbols: SWEETIE | HEAT repeat-containing protein | chr1:25101016-25117372 REVERSE LENGTH=2221	heavy	2	23.39	23.39	Control	0.000416	Biotinylated peptides	AT1G67140.1-K1969
CR2	m2	r2	24639	544.006	1629	1629	1686	3	n(34.063)ASVSK(226.078)DSALAK(34.063)PK(34.063)c	nASVSKDSALAKPKc	nASVSK(226.078)DSALAKPKc	AT1G67140.1	AT1G67140.1;AT1G67140.2;AT1G67140.3	| Symbols: SWEETIE | HEAT repeat-containing protein | chr1:25101016-25117372 REVERSE LENGTH=2221	heavy	3	37.73	37.73	Control	0.000126	Biotinylated peptides	AT1G67140.1-K1952
CR3	m3	r3	21937	544.009	1629	1629	1612	3	n(34.063)ASVSK(226.078)DSALAK(34.063)PK(34.063)c	nASVSKDSALAKPKc	nASVSK(226.078)DSALAKPKc	AT1G67140.1	AT1G67140.1;AT1G67140.2;AT1G67140.3	| Symbols: SWEETIE | HEAT repeat-containing protein | chr1:25101016-25117372 REVERSE LENGTH=2221	heavy	3	15.38	15.38	Control	0.00136	Biotinylated peptides	AT1G67140.1-K1952
CF2	m2	f2	69098	786.779	2357.31	2357.31	3704	3	n(28.031)SLVPAMDIK(226.078)LPAPVVATPEK(28.031)c	nSLVPAMDIKLPAPVVATPEKc	nSLVPAMDIK(226.078)LPAPVVATPEKc	AT1G67140.1	AT1G67140.1;AT1G67140.2;AT1G67140.3	| Symbols: SWEETIE | HEAT repeat-containing protein | chr1:25101016-25117372 REVERSE LENGTH=2221	light	2	22.42	22.42	Control	0.000126	Biotinylated peptides	AT1G67140.1-K1969
CF3	m3	f3	26412	575.297	1148.58	1148.58	1716	2	n(28.031)C(57.021)TSK(226.078)MLK(28.031)c	nCTSKMLKc	nC(57.021)TSK(226.078)MLKc	AT1G67230.1	AT1G67230.1	| Symbols: LINC1 | little nuclei1 | chr1:25151561-25156032 REVERSE LENGTH=1132	light	2	28.59	11.21	Control	0.001826	Biotinylated peptides	AT1G67230.1-K806
CF1	m1	f1	35012	679.355	1356.7	1356.7	2169	2	n(28.031)SVK(226.078)DVVDDAK(28.031)c	nSVKDVVDDAKc	nSVK(226.078)DVVDDAKc	AT1G67230.1	AT1G67230.1	| Symbols: LINC1 | little nuclei1 | chr1:25151561-25156032 REVERSE LENGTH=1132	light	2	42.47	42.47	Control	0.000126	Biotinylated peptides	AT1G67230.1-K910
CF3	m3	f3	36719	679.357	1356.7	1356.7	2193	2	n(28.031)SVK(226.078)DVVDDAK(28.031)c	nSVKDVVDDAKc	nSVK(226.078)DVVDDAKc	AT1G67230.1	AT1G67230.1	| Symbols: LINC1 | little nuclei1 | chr1:25151561-25156032 REVERSE LENGTH=1132	light	2	48.34	48.34	Control	0.000126	Biotinylated peptides	AT1G67230.1-K910
CR1	m1	r1	35165	685.39	1368.77	1368.76	2160	2	n(34.063)SVK(226.078)DVVDDAK(34.063)c	nSVKDVVDDAKc	nSVK(226.078)DVVDDAKc	AT1G67230.1	AT1G67230.1	| Symbols: LINC1 | little nuclei1 | chr1:25151561-25156032 REVERSE LENGTH=1132	heavy	2	41.6	41.6	Control	0.000217	Biotinylated peptides	AT1G67230.1-K910
CR2	m2	r2	37803	685.385	1368.76	1368.76	2284	2	n(34.063)SVK(226.078)DVVDDAK(34.063)c	nSVKDVVDDAKc	nSVK(226.078)DVVDDAKc	AT1G67230.1	AT1G67230.1	| Symbols: LINC1 | little nuclei1 | chr1:25151561-25156032 REVERSE LENGTH=1132	heavy	2	44.57	44.57	Control	0.000126	Biotinylated peptides	AT1G67230.1-K910
CR2	m2	r2	37243	519.801	1037.59	1037.59	2258	2	n(34.063)LTFGK(226.078)GRc	nLTFGKGRc	nLTFGK(226.078)GRc	AT1G67310.1	AT1G67310.1	| Symbols: | Calmodulin-binding transcription activator protein with CG-1 and Ankyrin domains | chr1:25198182-25203126 REVERSE LENGTH=1016	heavy	1	26.23	26.23	Control	0.002832	Biotinylated peptides	AT1G67310.1-K851
CR1	m1	r1	50434	717.405	1432.8	1432.8	2854	2	n(34.063)EVFIDLGPK(226.078)Rc	nEVFIDLGPKRc	nEVFIDLGPK(226.078)Rc	AT1G67580.1	AT1G67580.1;AT1G67580.2	| Symbols: | Protein kinase superfamily protein | chr1:25327727-25330965 REVERSE LENGTH=752	heavy	1	51.04	51.04	Control	0.000126	Biotinylated peptides	AT1G67580.1-K96
CR2	m2	r2	54227	478.605	1432.79	1432.8	3028	3	n(34.063)EVFIDLGPK(226.078)Rc	nEVFIDLGPKRc	nEVFIDLGPK(226.078)Rc	AT1G67580.1	AT1G67580.1;AT1G67580.2	| Symbols: | Protein kinase superfamily protein | chr1:25327727-25330965 REVERSE LENGTH=752	heavy	1	43.25	43.25	Control	0.000126	Biotinylated peptides	AT1G67580.1-K96
CR3	m3	r3	49804	478.607	1432.8	1432.8	2888	3	n(34.063)EVFIDLGPK(226.078)Rc	nEVFIDLGPKRc	nEVFIDLGPK(226.078)Rc	AT1G67580.1	AT1G67580.1;AT1G67580.2	| Symbols: | Protein kinase superfamily protein | chr1:25327727-25330965 REVERSE LENGTH=752	heavy	1	49.45	49.45	Control	0.000126	Biotinylated peptides	AT1G67580.1-K96
CF1	m1	f1	50271	476.596	1426.77	1426.76	2863	3	n(28.031)EVFIDLGPK(226.078)Rc	nEVFIDLGPKRc	nEVFIDLGPK(226.078)Rc	AT1G67580.1	AT1G67580.1;AT1G67580.2	| Symbols: | Protein kinase superfamily protein | chr1:25327727-25330965 REVERSE LENGTH=752	light	1	16.59	16.59	Control	0.007027	Biotinylated peptides	AT1G67580.1-K96
CF2	m2	f2	54174	714.388	1426.76	1426.76	3020	2	n(28.031)EVFIDLGPK(226.078)Rc	nEVFIDLGPKRc	nEVFIDLGPK(226.078)Rc	AT1G67580.1	AT1G67580.1;AT1G67580.2	| Symbols: | Protein kinase superfamily protein | chr1:25327727-25330965 REVERSE LENGTH=752	light	1	46.41	46.41	Control	0.000126	Biotinylated peptides	AT1G67580.1-K96
CF3	m3	f3	52012	476.596	1426.77	1426.76	2892	3	n(28.031)EVFIDLGPK(226.078)Rc	nEVFIDLGPKRc	nEVFIDLGPK(226.078)Rc	AT1G67580.1	AT1G67580.1;AT1G67580.2	| Symbols: | Protein kinase superfamily protein | chr1:25327727-25330965 REVERSE LENGTH=752	light	1	40.14	40.14	Control	0.000126	Biotinylated peptides	AT1G67580.1-K96
CF2	m2	f2	41668	787.942	1573.87	1573.87	2451	2	n(34.063)K(226.078)ESSINPTAVIRc	nKESSINPTAVIRc	nK(226.078)ESSINPTAVIRc	AT1G67590.1	AT1G67590.1;AT1G67590.2	| Symbols: | Remorin family protein | chr1:25333137-25334472 REVERSE LENGTH=347	heavy	1	27.74	27.74	Case	0.000126	Biotinylated peptides	AT1G67590.1-K134
CR1	m1	r1	39024	784.927	1567.84	1567.84	2336	2	n(28.031)K(226.078)ESSINPTAVIRc	nKESSINPTAVIRc	nK(226.078)ESSINPTAVIRc	AT1G67590.1	AT1G67590.1;AT1G67590.2	| Symbols: | Remorin family protein | chr1:25333137-25334472 REVERSE LENGTH=347	light	1	24.27	24.27	Case	0.001285	Biotinylated peptides	AT1G67590.1-K134
CF1	m1	f1	19299	637.991	1910.95	1910.95	1447	3	n(28.031)SNQVASSK(226.078)GNAPAPSSK(28.031)c	nSNQVASSKGNAPAPSSKc	nSNQVASSK(226.078)GNAPAPSSKc	AT1G67680.1	AT1G67680.1	| Symbols: | SRP72 RNA-binding domain | chr1:25365962-25368464 REVERSE LENGTH=664	light	2	25.06	25.06	Control	0.000217	Biotinylated peptides	AT1G67680.1-K647
CF2	m2	f2	20558	637.992	1910.95	1910.95	1489	3	n(28.031)SNQVASSK(226.078)GNAPAPSSK(28.031)c	nSNQVASSKGNAPAPSSKc	nSNQVASSK(226.078)GNAPAPSSKc	AT1G67680.1	AT1G67680.1	| Symbols: | SRP72 RNA-binding domain | chr1:25365962-25368464 REVERSE LENGTH=664	light	2	35.69	35.69	Control	0.000126	Biotinylated peptides	AT1G67680.1-K647
CF3	m3	f3	20659	637.991	1910.95	1910.95	1454	3	n(28.031)SNQVASSK(226.078)GNAPAPSSK(28.031)c	nSNQVASSKGNAPAPSSKc	nSNQVASSK(226.078)GNAPAPSSKc	AT1G67680.1	AT1G67680.1	| Symbols: | SRP72 RNA-binding domain | chr1:25365962-25368464 REVERSE LENGTH=664	light	2	35.36	35.36	Control	0.000126	Biotinylated peptides	AT1G67680.1-K647
CR3	m3	r3	18467	637.993	1910.96	1910.95	1453	3	n(28.031)SNQVASSK(226.078)GNAPAPSSK(28.031)c	nSNQVASSKGNAPAPSSKc	nSNQVASSK(226.078)GNAPAPSSKc	AT1G67680.1	AT1G67680.1	| Symbols: | SRP72 RNA-binding domain | chr1:25365962-25368464 REVERSE LENGTH=664	light	2	19.25	19.25	Case	0.001148	Biotinylated peptides	AT1G67680.1-K647
CF2	m2	f2	46397	735.686	2204.04	2204.04	2665	3	n(28.031)YPK(226.078)GFDPANPGPPPDPERc	nYPKGFDPANPGPPPDPERc	nYPK(226.078)GFDPANPGPPPDPERc	AT1G67680.1	AT1G67680.1	| Symbols: | SRP72 RNA-binding domain | chr1:25365962-25368464 REVERSE LENGTH=664	light	1	38.22	38.22	Control	0.000126	Biotinylated peptides	AT1G67680.1-K582
CR1	m1	r1	42773	737.701	2210.08	2210.07	2504	3	n(34.063)YPK(226.078)GFDPANPGPPPDPERc	nYPKGFDPANPGPPPDPERc	nYPK(226.078)GFDPANPGPPPDPERc	AT1G67680.1	AT1G67680.1	| Symbols: | SRP72 RNA-binding domain | chr1:25365962-25368464 REVERSE LENGTH=664	heavy	1	23.18	23.18	Control	0.000567	Biotinylated peptides	AT1G67680.1-K582
CR2	m2	r2	46549	737.697	2210.07	2210.07	2680	3	n(34.063)YPK(226.078)GFDPANPGPPPDPERc	nYPKGFDPANPGPPPDPERc	nYPK(226.078)GFDPANPGPPPDPERc	AT1G67680.1	AT1G67680.1	| Symbols: | SRP72 RNA-binding domain | chr1:25365962-25368464 REVERSE LENGTH=664	heavy	1	22	22	Control	0.000361	Biotinylated peptides	AT1G67680.1-K582
CF3	m3	f3	20692	642.013	1923.02	1923.02	1456	3	n(34.063)SNQVASSK(226.078)GNAPAPSSK(34.063)c	nSNQVASSKGNAPAPSSKc	nSNQVASSK(226.078)GNAPAPSSKc	AT1G67680.1	AT1G67680.1	| Symbols: | SRP72 RNA-binding domain | chr1:25365962-25368464 REVERSE LENGTH=664	heavy	2	11.77	11.77	Case	0.009105	Biotinylated peptides	AT1G67680.1-K647
CR1	m1	r1	19399	642.013	1923.02	1923.02	1447	3	n(34.063)SNQVASSK(226.078)GNAPAPSSK(34.063)c	nSNQVASSKGNAPAPSSKc	nSNQVASSK(226.078)GNAPAPSSKc	AT1G67680.1	AT1G67680.1	| Symbols: | SRP72 RNA-binding domain | chr1:25365962-25368464 REVERSE LENGTH=664	heavy	2	16.94	16.94	Control	0.000567	Biotinylated peptides	AT1G67680.1-K647
CR2	m2	r2	20619	642.011	1923.01	1923.02	1507	3	n(34.063)SNQVASSK(226.078)GNAPAPSSK(34.063)c	nSNQVASSKGNAPAPSSKc	nSNQVASSK(226.078)GNAPAPSSKc	AT1G67680.1	AT1G67680.1	| Symbols: | SRP72 RNA-binding domain | chr1:25365962-25368464 REVERSE LENGTH=664	heavy	2	46.11	46.11	Control	0.000126	Biotinylated peptides	AT1G67680.1-K647
CR3	m3	r3	18313	642.014	1923.02	1923.02	1445	3	n(34.063)SNQVASSK(226.078)GNAPAPSSK(34.063)c	nSNQVASSKGNAPAPSSKc	nSNQVASSK(226.078)GNAPAPSSKc	AT1G67680.1	AT1G67680.1	| Symbols: | SRP72 RNA-binding domain | chr1:25365962-25368464 REVERSE LENGTH=664	heavy	2	29.24	29.24	Control	0.000126	Biotinylated peptides	AT1G67680.1-K647
CR2	m2	r2	48607	781.417	1560.82	1560.82	2773	2	n(28.031)LGFDSK(226.078)EAVVSK(28.031)c	nLGFDSKEAVVSKc	nLGFDSK(226.078)EAVVSKc	AT1G67890.1	AT1G67890.1;AT1G67890.2	| Symbols: | PAS domain-containing protein tyrosine kinase family protein | chr1:25457345-25462436 FORWARD LENGTH=765	light	2	14.9	12.31	Case	0.002147	Biotinylated peptides	AT1G67890.1-K250
CR1	m1	r1	65222	579.363	1156.71	1156.71	3530	2	n(34.063)ALGLPVSK(226.078)Lc	nALGLPVSKLc	nALGLPVSK(226.078)Lc	AT1G68010.1	AT1G68010.1;AT1G68010.2	| Symbols: HPR, ATHPR1 | hydroxypyruvate reductase | chr1:25493418-25495720 FORWARD LENGTH=386	heavy	1	20.55	20.55	Control	0.000217	Biotinylated peptides	AT1G68010.1-K385
CR2	m2	r2	68940	579.362	1156.71	1156.71	3701	2	n(34.063)ALGLPVSK(226.078)Lc	nALGLPVSKLc	nALGLPVSK(226.078)Lc	AT1G68010.1	AT1G68010.1;AT1G68010.2	| Symbols: HPR, ATHPR1 | hydroxypyruvate reductase | chr1:25493418-25495720 FORWARD LENGTH=386	heavy	1	25.53	25.53	Control	0.000361	Biotinylated peptides	AT1G68010.1-K385
CR3	m3	r3	64984	579.364	1156.71	1156.71	3582	2	n(34.063)ALGLPVSK(226.078)Lc	nALGLPVSKLc	nALGLPVSK(226.078)Lc	AT1G68010.1	AT1G68010.1;AT1G68010.2	| Symbols: HPR, ATHPR1 | hydroxypyruvate reductase | chr1:25493418-25495720 FORWARD LENGTH=386	heavy	1	25.37	25.37	Control	0.000863	Biotinylated peptides	AT1G68010.1-K385
CF1	m1	f1	57175	584.345	1166.68	1166.67	3177	2	n(28.031)ALGLPVSK(242.073)Lc	nALGLPVSKLc	nALGLPVSK(242.073)Lc	AT1G68010.1	AT1G68010.1;AT1G68010.2	| Symbols: HPR, ATHPR1 | hydroxypyruvate reductase | chr1:25493418-25495720 FORWARD LENGTH=386	light	1	24.65	24.65	Control	0.000361	Biotinylated peptides	AT1G68010.1-K385
CF2	m2	f2	61627	584.344	1166.67	1166.67	3361	2	n(28.031)ALGLPVSK(242.073)Lc	nALGLPVSKLc	nALGLPVSK(242.073)Lc	AT1G68010.1	AT1G68010.1;AT1G68010.2	| Symbols: HPR, ATHPR1 | hydroxypyruvate reductase | chr1:25493418-25495720 FORWARD LENGTH=386	light	1	26.05	26.05	Control	0.000217	Biotinylated peptides	AT1G68010.1-K385
CF1	m1	f1	67031	694.413	2080.22	2080.21	3638	3	n(34.063)GGLYEGWLPHLFVGNLLK(34.063)c	nGGLYEGWLPHLFVGNLLKc	nGGLYEGWLPHLFVGNLLKc	AT1G68010.1	AT1G68010.1;AT1G68010.2	| Symbols: HPR, ATHPR1 | hydroxypyruvate reductase | chr1:25493418-25495720 FORWARD LENGTH=386	heavy	2	47.16	47.16	Case	0.000126	Non-Biotinylated peptides	NA
CF2	m2	f2	69628	694.413	2080.22	2080.21	3729	3	n(34.063)GGLYEGWLPHLFVGNLLK(34.063)c	nGGLYEGWLPHLFVGNLLKc	nGGLYEGWLPHLFVGNLLKc	AT1G68010.1	AT1G68010.1;AT1G68010.2	| Symbols: HPR, ATHPR1 | hydroxypyruvate reductase | chr1:25493418-25495720 FORWARD LENGTH=386	heavy	2	28.21	28.21	Case	0.000217	Non-Biotinylated peptides	NA
CF3	m3	f3	68459	694.414	2080.22	2080.21	3654	3	n(34.063)GGLYEGWLPHLFVGNLLK(34.063)c	nGGLYEGWLPHLFVGNLLKc	nGGLYEGWLPHLFVGNLLKc	AT1G68010.1	AT1G68010.1;AT1G68010.2	| Symbols: HPR, ATHPR1 | hydroxypyruvate reductase | chr1:25493418-25495720 FORWARD LENGTH=386	heavy	2	20.87	20.87	Case	0.008991	Non-Biotinylated peptides	NA
CR1	m1	r1	67435	694.413	2080.22	2080.21	3634	3	n(34.063)GGLYEGWLPHLFVGNLLK(34.063)c	nGGLYEGWLPHLFVGNLLKc	nGGLYEGWLPHLFVGNLLKc	AT1G68010.1	AT1G68010.1;AT1G68010.2	| Symbols: HPR, ATHPR1 | hydroxypyruvate reductase | chr1:25493418-25495720 FORWARD LENGTH=386	heavy	2	61.64	61.64	Control	0.000126	Non-Biotinylated peptides	NA
CR2	m2	r2	69697	694.412	2080.21	2080.21	3736	3	n(34.063)GGLYEGWLPHLFVGNLLK(34.063)c	nGGLYEGWLPHLFVGNLLKc	nGGLYEGWLPHLFVGNLLKc	AT1G68010.1	AT1G68010.1;AT1G68010.2	| Symbols: HPR, ATHPR1 | hydroxypyruvate reductase | chr1:25493418-25495720 FORWARD LENGTH=386	heavy	2	39.65	39.65	Control	0.000126	Non-Biotinylated peptides	NA
CR3	m3	r3	66474	694.414	2080.22	2080.21	3652	3	n(34.063)GGLYEGWLPHLFVGNLLK(34.063)c	nGGLYEGWLPHLFVGNLLKc	nGGLYEGWLPHLFVGNLLKc	AT1G68010.1	AT1G68010.1;AT1G68010.2	| Symbols: HPR, ATHPR1 | hydroxypyruvate reductase | chr1:25493418-25495720 FORWARD LENGTH=386	heavy	2	50.8	50.8	Control	0.000126	Non-Biotinylated peptides	NA
CR2	m2	r2	61657	587.359	1172.7	1172.71	3368	2	n(34.063)ALGLPVSK(242.073)Lc	nALGLPVSKLc	nALGLPVSK(242.073)Lc	AT1G68010.1	AT1G68010.1;AT1G68010.2	| Symbols: HPR, ATHPR1 | hydroxypyruvate reductase | chr1:25493418-25495720 FORWARD LENGTH=386	heavy	1	24.36	24.36	Control	0.000416	Biotinylated peptides	AT1G68010.1-K385
CF2	m2	f2	68945	576.346	1150.68	1150.68	3697	2	n(28.031)ALGLPVSK(226.078)Lc	nALGLPVSKLc	nALGLPVSK(226.078)Lc	AT1G68010.1	AT1G68010.1;AT1G68010.2	| Symbols: HPR, ATHPR1 | hydroxypyruvate reductase | chr1:25493418-25495720 FORWARD LENGTH=386	light	1	34.62	34.62	Control	0.000126	Biotinylated peptides	AT1G68010.1-K385
CF3	m3	f3	66988	576.347	1150.68	1150.68	3584	2	n(28.031)ALGLPVSK(226.078)Lc	nALGLPVSKLc	nALGLPVSK(226.078)Lc	AT1G68010.1	AT1G68010.1;AT1G68010.2	| Symbols: HPR, ATHPR1 | hydroxypyruvate reductase | chr1:25493418-25495720 FORWARD LENGTH=386	light	1	24.78	24.78	Control	0.000126	Biotinylated peptides	AT1G68010.1-K385
CR3	m3	r3	65087	576.347	1150.68	1150.68	3587	2	n(28.031)ALGLPVSK(226.078)Lc	nALGLPVSKLc	nALGLPVSK(226.078)Lc	AT1G68010.1	AT1G68010.1;AT1G68010.2	| Symbols: HPR, ATHPR1 | hydroxypyruvate reductase | chr1:25493418-25495720 FORWARD LENGTH=386	light	1	13.6	13.6	Case	0.001826	Biotinylated peptides	AT1G68010.1-K385
CF1	m1	f1	67034	690.392	2068.15	2068.15	3638	3	n(28.031)GGLYEGWLPHLFVGNLLK(28.031)c	nGGLYEGWLPHLFVGNLLKc	nGGLYEGWLPHLFVGNLLKc	AT1G68010.1	AT1G68010.1;AT1G68010.2	| Symbols: HPR, ATHPR1 | hydroxypyruvate reductase | chr1:25493418-25495720 FORWARD LENGTH=386	light	2	50.54	50.54	Control	0.000126	Non-Biotinylated peptides	NA
CF2	m2	f2	69677	690.391	2068.15	2068.15	3731	3	n(28.031)GGLYEGWLPHLFVGNLLK(28.031)c	nGGLYEGWLPHLFVGNLLKc	nGGLYEGWLPHLFVGNLLKc	AT1G68010.1	AT1G68010.1;AT1G68010.2	| Symbols: HPR, ATHPR1 | hydroxypyruvate reductase | chr1:25493418-25495720 FORWARD LENGTH=386	light	2	62.14	62.14	Control	0.000126	Non-Biotinylated peptides	NA
CR1	m1	r1	67436	690.392	2068.15	2068.15	3634	3	n(28.031)GGLYEGWLPHLFVGNLLK(28.031)c	nGGLYEGWLPHLFVGNLLKc	nGGLYEGWLPHLFVGNLLKc	AT1G68010.1	AT1G68010.1;AT1G68010.2	| Symbols: HPR, ATHPR1 | hydroxypyruvate reductase | chr1:25493418-25495720 FORWARD LENGTH=386	light	2	65.99	65.99	Case	0.000126	Non-Biotinylated peptides	NA
CR2	m2	r2	69698	690.391	2068.15	2068.15	3736	3	n(28.031)GGLYEGWLPHLFVGNLLK(28.031)c	nGGLYEGWLPHLFVGNLLKc	nGGLYEGWLPHLFVGNLLKc	AT1G68010.1	AT1G68010.1;AT1G68010.2	| Symbols: HPR, ATHPR1 | hydroxypyruvate reductase | chr1:25493418-25495720 FORWARD LENGTH=386	light	2	47.28	47.28	Case	0.000126	Non-Biotinylated peptides	NA
CR3	m3	r3	66473	690.392	2068.16	2068.15	3652	3	n(28.031)GGLYEGWLPHLFVGNLLK(28.031)c	nGGLYEGWLPHLFVGNLLKc	nGGLYEGWLPHLFVGNLLKc	AT1G68010.1	AT1G68010.1;AT1G68010.2	| Symbols: HPR, ATHPR1 | hydroxypyruvate reductase | chr1:25493418-25495720 FORWARD LENGTH=386	light	2	54.15	54.15	Case	0.000126	Non-Biotinylated peptides	NA
CF2	m2	f2	47911	564.305	1689.89	1689.89	2735	3	n(28.031)ALLK(226.078)GPGNYSFNK(28.031)c	nALLKGPGNYSFNKc	nALLK(226.078)GPGNYSFNKc	AT1G68060.1	AT1G68060.1	| Symbols: ATMAP70-1, MAP70-1 | microtubule-associated proteins 70-1 | chr1:25511392-25514226 REVERSE LENGTH=622	light	2	54	54	Control	0.000126	Biotinylated peptides	AT1G68060.1-K469
CF3	m3	f3	46112	564.306	1689.89	1689.89	2622	3	n(28.031)ALLK(226.078)GPGNYSFNK(28.031)c	nALLKGPGNYSFNKc	nALLK(226.078)GPGNYSFNKc	AT1G68060.1	AT1G68060.1	| Symbols: ATMAP70-1, MAP70-1 | microtubule-associated proteins 70-1 | chr1:25511392-25514226 REVERSE LENGTH=622	light	2	31.34	31.34	Control	0.000126	Biotinylated peptides	AT1G68060.1-K469
CR2	m2	r2	48190	564.302	1689.88	1689.89	2754	3	n(28.031)ALLK(226.078)GPGNYSFNK(28.031)c	nALLKGPGNYSFNKc	nALLK(226.078)GPGNYSFNKc	AT1G68060.1	AT1G68060.1	| Symbols: ATMAP70-1, MAP70-1 | microtubule-associated proteins 70-1 | chr1:25511392-25514226 REVERSE LENGTH=622	light	2	20.59	20.59	Case	0.000416	Biotinylated peptides	AT1G68060.1-K469
CR3	m3	r3	43924	564.303	1689.89	1689.89	2621	3	n(28.031)ALLK(226.078)GPGNYSFNK(28.031)c	nALLKGPGNYSFNKc	nALLK(226.078)GPGNYSFNKc	AT1G68060.1	AT1G68060.1	| Symbols: ATMAP70-1, MAP70-1 | microtubule-associated proteins 70-1 | chr1:25511392-25514226 REVERSE LENGTH=622	light	2	14.7	14.7	Case	0.00253	Biotinylated peptides	AT1G68060.1-K469
CF3	m3	f3	46132	568.326	1701.96	1701.95	2623	3	n(34.063)ALLK(226.078)GPGNYSFNK(34.063)c	nALLKGPGNYSFNKc	nALLK(226.078)GPGNYSFNKc	AT1G68060.1	AT1G68060.1	| Symbols: ATMAP70-1, MAP70-1 | microtubule-associated proteins 70-1 | chr1:25511392-25514226 REVERSE LENGTH=622	heavy	2	24.62	24.62	Case	0.000416	Biotinylated peptides	AT1G68060.1-K469
CR2	m2	r2	48064	568.325	1701.95	1701.95	2748	3	n(34.063)ALLK(226.078)GPGNYSFNK(34.063)c	nALLKGPGNYSFNKc	nALLK(226.078)GPGNYSFNKc	AT1G68060.1	AT1G68060.1	| Symbols: ATMAP70-1, MAP70-1 | microtubule-associated proteins 70-1 | chr1:25511392-25514226 REVERSE LENGTH=622	heavy	2	38.27	38.27	Control	0.000126	Biotinylated peptides	AT1G68060.1-K469
CR3	m3	r3	43814	568.327	1701.96	1701.95	2616	3	n(34.063)ALLK(226.078)GPGNYSFNK(34.063)c	nALLKGPGNYSFNKc	nALLK(226.078)GPGNYSFNKc	AT1G68060.1	AT1G68060.1	| Symbols: ATMAP70-1, MAP70-1 | microtubule-associated proteins 70-1 | chr1:25511392-25514226 REVERSE LENGTH=622	heavy	2	18.18	18.18	Control	0.000361	Biotinylated peptides	AT1G68060.1-K469
CR1	m1	r1	70695	897.5	2689.48	2689.47	3783	3	n(34.063)VIEVTGDDDWLLPPPK(226.078)VIFDK(34.063)c	nVIEVTGDDDWLLPPPKVIFDKc	nVIEVTGDDDWLLPPPK(226.078)VIFDKc	AT1G68185.1	AT1G68185.1	| Symbols: | Ubiquitin-like superfamily protein | chr1:25556542-25558173 FORWARD LENGTH=215	heavy	2	17.55	0.02	Control	0.002832	Biotinylated peptides	AT1G68185.1-K71
CR2	m2	r2	73059	897.498	2689.47	2689.47	3889	3	n(34.063)VIEVTGDDDWLLPPPK(226.078)VIFDK(34.063)c	nVIEVTGDDDWLLPPPKVIFDKc	nVIEVTGDDDWLLPPPK(226.078)VIFDKc	AT1G68185.1	AT1G68185.1	| Symbols: | Ubiquitin-like superfamily protein | chr1:25556542-25558173 FORWARD LENGTH=215	heavy	2	29.3	2.41	Control	0.000361	Biotinylated peptides	AT1G68185.1-K71
CR2	m2	r2	71709	902.828	2705.46	2705.47	3828	3	n(34.063)VIEVTGDDDWLLPPPK(242.073)VIFDK(34.063)c	nVIEVTGDDDWLLPPPKVIFDKc	nVIEVTGDDDWLLPPPK(242.073)VIFDKc	AT1G68185.1	AT1G68185.1	| Symbols: | Ubiquitin-like superfamily protein | chr1:25556542-25558173 FORWARD LENGTH=215	heavy	2	27.85	0	Control	0.003826	Biotinylated peptides	AT1G68185.1-K71
CF1	m1	f1	70122	893.477	2677.41	2677.41	3784	3	n(28.031)VIEVTGDDDWLLPPPK(226.078)VIFDK(28.031)c	nVIEVTGDDDWLLPPPKVIFDKc	nVIEVTGDDDWLLPPPK(226.078)VIFDKc	AT1G68185.1	AT1G68185.1	| Symbols: | Ubiquitin-like superfamily protein | chr1:25556542-25558173 FORWARD LENGTH=215	light	2	28.37	9.23	Control	0.000217	Biotinylated peptides	AT1G68185.1-K71
CF2	m2	f2	73158	893.477	2677.41	2677.41	3890	3	n(28.031)VIEVTGDDDWLLPPPK(226.078)VIFDK(28.031)c	nVIEVTGDDDWLLPPPKVIFDKc	nVIEVTGDDDWLLPPPK(226.078)VIFDKc	AT1G68185.1	AT1G68185.1	| Symbols: | Ubiquitin-like superfamily protein | chr1:25556542-25558173 FORWARD LENGTH=215	light	2	26.4	2.42	Control	0.000361	Biotinylated peptides	AT1G68185.1-K71
CF3	m3	f3	71911	893.479	2677.41	2677.41	3810	3	n(28.031)VIEVTGDDDWLLPPPK(226.078)VIFDK(28.031)c	nVIEVTGDDDWLLPPPKVIFDKc	nVIEVTGDDDWLLPPPK(226.078)VIFDKc	AT1G68185.1	AT1G68185.1	| Symbols: | Ubiquitin-like superfamily protein | chr1:25556542-25558173 FORWARD LENGTH=215	light	2	44.15	0	Control	0.000217	Biotinylated peptides	AT1G68185.1-K71
CF1	m1	f1	40266	635.682	1904.02	1904.02	2407	3	n(34.063)YTQEK(242.073)QTVDELLK(34.063)c	nYTQEKQTVDELLKc	nYTQEK(242.073)QTVDELLKc	AT1G68370.1	AT1G68370.1	| Symbols: ARG1 | Chaperone DnaJ-domain superfamily protein | chr1:25632046-25634527 REVERSE LENGTH=410	heavy	2	13.38	13.38	Case	0.002832	Biotinylated peptides	AT1G68370.1-K333
CF2	m2	f2	56729	535.281	1602.82	1602.82	3136	3	n(28.031)WFNLNLK(226.078)GSDK(28.031)c	nWFNLNLKGSDKc	nWFNLNLK(226.078)GSDKc	AT1G68370.1	AT1G68370.1	| Symbols: ARG1 | Chaperone DnaJ-domain superfamily protein | chr1:25632046-25634527 REVERSE LENGTH=410	light	2	13.97	13.97	Control	0.003323	Biotinylated peptides	AT1G68370.1-K403
CR2	m2	r2	46753	593.354	1777.04	1777.04	2689	3	n(34.063)WFNLNLK(226.078)GSDK(34.063)K(34.063)c	nWFNLNLKGSDKKc	nWFNLNLK(226.078)GSDKKc	AT1G68370.1	AT1G68370.1	| Symbols: ARG1 | Chaperone DnaJ-domain superfamily protein | chr1:25632046-25634527 REVERSE LENGTH=410	heavy	3	19.55	9.96	Control	0.001826	Biotinylated peptides	AT1G68370.1-K403
CF1	m1	f1	47475	626.33	1875.97	1875.97	2737	3	n(28.031)YTQEK(226.078)QTVDELLK(28.031)c	nYTQEKQTVDELLKc	nYTQEK(226.078)QTVDELLKc	AT1G68370.1	AT1G68370.1	| Symbols: ARG1 | Chaperone DnaJ-domain superfamily protein | chr1:25632046-25634527 REVERSE LENGTH=410	light	2	32.46	32.46	Control	0.000126	Biotinylated peptides	AT1G68370.1-K333
CF2	m2	f2	51138	626.329	1875.97	1875.97	2882	3	n(28.031)YTQEK(226.078)QTVDELLK(28.031)c	nYTQEKQTVDELLKc	nYTQEK(226.078)QTVDELLKc	AT1G68370.1	AT1G68370.1	| Symbols: ARG1 | Chaperone DnaJ-domain superfamily protein | chr1:25632046-25634527 REVERSE LENGTH=410	light	2	33.37	33.37	Control	0.000126	Biotinylated peptides	AT1G68370.1-K333
CF3	m3	f3	49024	626.331	1875.97	1875.97	2756	3	n(28.031)YTQEK(226.078)QTVDELLK(28.031)c	nYTQEKQTVDELLKc	nYTQEK(226.078)QTVDELLKc	AT1G68370.1	AT1G68370.1	| Symbols: ARG1 | Chaperone DnaJ-domain superfamily protein | chr1:25632046-25634527 REVERSE LENGTH=410	light	2	20.91	20.91	Control	0.000931	Biotinylated peptides	AT1G68370.1-K333
CR1	m1	r1	47627	626.33	1875.97	1875.97	2727	3	n(28.031)YTQEK(226.078)QTVDELLK(28.031)c	nYTQEKQTVDELLKc	nYTQEK(226.078)QTVDELLKc	AT1G68370.1	AT1G68370.1	| Symbols: ARG1 | Chaperone DnaJ-domain superfamily protein | chr1:25632046-25634527 REVERSE LENGTH=410	light	2	35.99	35.99	Case	0.000126	Biotinylated peptides	AT1G68370.1-K333
CR2	m2	r2	51109	626.329	1875.97	1875.97	2887	3	n(28.031)YTQEK(226.078)QTVDELLK(28.031)c	nYTQEKQTVDELLKc	nYTQEK(226.078)QTVDELLKc	AT1G68370.1	AT1G68370.1	| Symbols: ARG1 | Chaperone DnaJ-domain superfamily protein | chr1:25632046-25634527 REVERSE LENGTH=410	light	2	35.05	35.05	Case	0.000126	Biotinylated peptides	AT1G68370.1-K333
CR3	m3	r3	46938	626.33	1875.97	1875.97	2758	3	n(28.031)YTQEK(226.078)QTVDELLK(28.031)c	nYTQEKQTVDELLKc	nYTQEK(226.078)QTVDELLKc	AT1G68370.1	AT1G68370.1	| Symbols: ARG1 | Chaperone DnaJ-domain superfamily protein | chr1:25632046-25634527 REVERSE LENGTH=410	light	2	27.86	27.86	Case	0.000126	Biotinylated peptides	AT1G68370.1-K333
CF1	m1	f1	47369	630.351	1888.03	1888.03	2732	3	n(34.063)YTQEK(226.078)QTVDELLK(34.063)c	nYTQEKQTVDELLKc	nYTQEK(226.078)QTVDELLKc	AT1G68370.1	AT1G68370.1	| Symbols: ARG1 | Chaperone DnaJ-domain superfamily protein | chr1:25632046-25634527 REVERSE LENGTH=410	heavy	2	28.85	28.85	Case	0.000126	Biotinylated peptides	AT1G68370.1-K333
CF2	m2	f2	51071	630.349	1888.03	1888.03	2879	3	n(34.063)YTQEK(226.078)QTVDELLK(34.063)c	nYTQEKQTVDELLKc	nYTQEK(226.078)QTVDELLKc	AT1G68370.1	AT1G68370.1	| Symbols: ARG1 | Chaperone DnaJ-domain superfamily protein | chr1:25632046-25634527 REVERSE LENGTH=410	heavy	2	28.72	28.72	Case	0.000217	Biotinylated peptides	AT1G68370.1-K333
CF3	m3	f3	48960	630.352	1888.03	1888.03	2753	3	n(34.063)YTQEK(226.078)QTVDELLK(34.063)c	nYTQEKQTVDELLKc	nYTQEK(226.078)QTVDELLKc	AT1G68370.1	AT1G68370.1	| Symbols: ARG1 | Chaperone DnaJ-domain superfamily protein | chr1:25632046-25634527 REVERSE LENGTH=410	heavy	2	26.25	26.25	Case	0.000126	Biotinylated peptides	AT1G68370.1-K333
CR1	m1	r1	47628	630.35	1888.03	1888.03	2727	3	n(34.063)YTQEK(226.078)QTVDELLK(34.063)c	nYTQEKQTVDELLKc	nYTQEK(226.078)QTVDELLKc	AT1G68370.1	AT1G68370.1	| Symbols: ARG1 | Chaperone DnaJ-domain superfamily protein | chr1:25632046-25634527 REVERSE LENGTH=410	heavy	2	42.61	42.61	Control	0.000126	Biotinylated peptides	AT1G68370.1-K333
CR2	m2	r2	51089	630.35	1888.03	1888.03	2886	3	n(34.063)YTQEK(226.078)QTVDELLK(34.063)c	nYTQEKQTVDELLKc	nYTQEK(226.078)QTVDELLKc	AT1G68370.1	AT1G68370.1	| Symbols: ARG1 | Chaperone DnaJ-domain superfamily protein | chr1:25632046-25634527 REVERSE LENGTH=410	heavy	2	38.49	38.49	Control	0.000126	Biotinylated peptides	AT1G68370.1-K333
CR3	m3	r3	46888	630.351	1888.03	1888.03	2756	3	n(34.063)YTQEK(226.078)QTVDELLK(34.063)c	nYTQEKQTVDELLKc	nYTQEK(226.078)QTVDELLKc	AT1G68370.1	AT1G68370.1	| Symbols: ARG1 | Chaperone DnaJ-domain superfamily protein | chr1:25632046-25634527 REVERSE LENGTH=410	heavy	2	44.35	44.35	Control	0.000126	Biotinylated peptides	AT1G68370.1-K333
CF1	m1	f1	26173	422.274	1263.8	1263.8	1760	3	n(28.031)LILK(226.078)DK(28.031)PK(28.031)c	nLILKDKPKc	nLILK(226.078)DKPKc	AT1G68530.1	AT1G68530.1;AT1G68530.2	| Symbols: CUT1, POP1, CER6, G2, KCS6 | 3-ketoacyl-CoA synthase 6 | chr1:25712881-25714733 REVERSE LENGTH=497	light	3	21.19	12.92	Control	0.003432	Biotinylated peptides	AT1G68530.1-K119
CF2	m2	f2	26917	422.274	1263.8	1263.8	1775	3	n(28.031)LILK(226.078)DK(28.031)PK(28.031)c	nLILKDKPKc	nLILK(226.078)DKPKc	AT1G68530.1	AT1G68530.1;AT1G68530.2	| Symbols: CUT1, POP1, CER6, G2, KCS6 | 3-ketoacyl-CoA synthase 6 | chr1:25712881-25714733 REVERSE LENGTH=497	light	3	20.11	4.26	Control	0.006351	Biotinylated peptides	AT1G68530.1-K119
CF3	m3	f3	26699	422.274	1263.8	1263.8	1730	3	n(28.031)LILK(226.078)DK(28.031)PK(28.031)c	nLILKDKPKc	nLILK(226.078)DKPKc	AT1G68530.1	AT1G68530.1;AT1G68530.2	| Symbols: CUT1, POP1, CER6, G2, KCS6 | 3-ketoacyl-CoA synthase 6 | chr1:25712881-25714733 REVERSE LENGTH=497	light	3	23.1	13.58	Control	0.003323	Biotinylated peptides	AT1G68530.1-K119
CR1	m1	r1	56790	574.334	1146.65	1146.65	3145	2	nEALVEAK(226.078)K(34.063)c	nEALVEAKKc	nEALVEAK(226.078)Kc	AT1G68720.1	AT1G68720.1	| Symbols: TADA, ATTADA | tRNA arginine adenosine deaminase | chr1:25804547-25808820 FORWARD LENGTH=1307	heavy	1	22.21	10.82	Control	0.003653	Biotinylated peptides	AT1G68720.1-K1122
CF2	m2	f2	10954	658.336	1314.66	1314.66	1027	2	n(28.031)QGNDASIGK(242.073)K(28.031)c	nQGNDASIGKKc	nQGNDASIGK(242.073)Kc	AT1G68790.1	AT1G68790.1	| Symbols: LINC3 | little nuclei3 | chr1:25834932-25839157 REVERSE LENGTH=1085	light	2	37.21	0	Control	0.003826	Biotinylated peptides	AT1G68790.1-K1077
CF2	m2	f2	19715	433.896	1298.67	1298.67	1448	3	n(28.031)QGNDASIGK(226.078)K(28.031)c	nQGNDASIGKKc	nQGNDASIGK(226.078)Kc	AT1G68790.1	AT1G68790.1	| Symbols: LINC3 | little nuclei3 | chr1:25834932-25839157 REVERSE LENGTH=1085	light	2	24.18	6.79	Control	0.000416	Biotinylated peptides	AT1G68790.1-K1077
CF3	m3	f3	20015	433.896	1298.67	1298.67	1421	3	n(28.031)QGNDASIGK(226.078)K(28.031)c	nQGNDASIGKKc	nQGNDASIGK(226.078)Kc	AT1G68790.1	AT1G68790.1	| Symbols: LINC3 | little nuclei3 | chr1:25834932-25839157 REVERSE LENGTH=1085	light	2	31.72	9.77	Control	0.000361	Biotinylated peptides	AT1G68790.1-K1077
CR3	m3	r3	17912	433.896	1298.67	1298.67	1423	3	n(28.031)QGNDASIGK(226.078)K(28.031)c	nQGNDASIGKKc	nQGNDASIGK(226.078)Kc	AT1G68790.1	AT1G68790.1	| Symbols: LINC3 | little nuclei3 | chr1:25834932-25839157 REVERSE LENGTH=1085	light	2	21.99	6.63	Case	0.004055	Biotinylated peptides	AT1G68790.1-K1077
CR3	m3	r3	17932	656.374	1310.73	1310.73	1424	2	n(34.063)QGNDASIGK(226.078)K(34.063)c	nQGNDASIGKKc	nQGNDASIGK(226.078)Kc	AT1G68790.1	AT1G68790.1	| Symbols: LINC3 | little nuclei3 | chr1:25834932-25839157 REVERSE LENGTH=1085	heavy	2	25.48	2.55	Control	0.001481	Biotinylated peptides	AT1G68790.1-K1077
CF2	m2	f2	48045	658.676	1973.01	1973.01	2741	3	n(28.031)VLLREDDDWQK(226.078)FK(28.031)c	nVLLREDDDWQKFKc	nVLLREDDDWQK(226.078)FKc	AT1G68790.1	AT1G68790.1	| Symbols: LINC3 | little nuclei3 | chr1:25834932-25839157 REVERSE LENGTH=1085	light	2	14.72	10.96	Control	0.001285	Biotinylated peptides	AT1G68790.1-K43
CF1	m1	f1	39180	661.872	1321.73	1321.73	2359	2	n(34.063)YALK(226.078)PSDLRc	nYALKPSDLRc	nYALK(226.078)PSDLRc	AT1G68910.1	AT1G68910.1;AT1G68910.2;AT1G68910.3	| Symbols: WIT2 | WPP domain-interacting protein 2 | chr1:25908234-25910485 REVERSE LENGTH=627	heavy	1	32.37	32.37	Case	0.000217	Biotinylated peptides	AT1G68910.1-K175
CF2	m2	f2	41871	661.871	1321.73	1321.73	2461	2	n(34.063)YALK(226.078)PSDLRc	nYALKPSDLRc	nYALK(226.078)PSDLRc	AT1G68910.1	AT1G68910.1;AT1G68910.2;AT1G68910.3	| Symbols: WIT2 | WPP domain-interacting protein 2 | chr1:25908234-25910485 REVERSE LENGTH=627	heavy	1	32.24	32.24	Case	0.000126	Biotinylated peptides	AT1G68910.1-K175
CF3	m3	f3	40436	661.873	1321.73	1321.73	2363	2	n(34.063)YALK(226.078)PSDLRc	nYALKPSDLRc	nYALK(226.078)PSDLRc	AT1G68910.1	AT1G68910.1;AT1G68910.2;AT1G68910.3	| Symbols: WIT2 | WPP domain-interacting protein 2 | chr1:25908234-25910485 REVERSE LENGTH=627	heavy	1	32.12	32.12	Case	0.000361	Biotinylated peptides	AT1G68910.1-K175
CR1	m1	r1	39239	661.872	1321.73	1321.73	2345	2	n(34.063)YALK(226.078)PSDLRc	nYALKPSDLRc	nYALK(226.078)PSDLRc	AT1G68910.1	AT1G68910.1;AT1G68910.2;AT1G68910.3	| Symbols: WIT2 | WPP domain-interacting protein 2 | chr1:25908234-25910485 REVERSE LENGTH=627	heavy	1	20.38	20.38	Control	0.002712	Biotinylated peptides	AT1G68910.1-K175
CR2	m2	r2	41856	661.871	1321.73	1321.73	2468	2	n(34.063)YALK(226.078)PSDLRc	nYALKPSDLRc	nYALK(226.078)PSDLRc	AT1G68910.1	AT1G68910.1;AT1G68910.2;AT1G68910.3	| Symbols: WIT2 | WPP domain-interacting protein 2 | chr1:25908234-25910485 REVERSE LENGTH=627	heavy	1	32.67	32.67	Control	0.000126	Biotinylated peptides	AT1G68910.1-K175
CR3	m3	r3	38038	661.872	1321.73	1321.73	2353	2	n(34.063)YALK(226.078)PSDLRc	nYALKPSDLRc	nYALK(226.078)PSDLRc	AT1G68910.1	AT1G68910.1;AT1G68910.2;AT1G68910.3	| Symbols: WIT2 | WPP domain-interacting protein 2 | chr1:25908234-25910485 REVERSE LENGTH=627	heavy	1	32.41	32.41	Control	0.000301	Biotinylated peptides	AT1G68910.1-K175
CR2	m2	r2	33756	669.867	1337.72	1337.72	2101	2	n(34.063)YALK(242.073)PSDLRc	nYALKPSDLRc	nYALK(242.073)PSDLRc	AT1G68910.1	AT1G68910.1;AT1G68910.2;AT1G68910.3	| Symbols: WIT2 | WPP domain-interacting protein 2 | chr1:25908234-25910485 REVERSE LENGTH=627	heavy	1	34.73	34.73	Control	0.000217	Biotinylated peptides	AT1G68910.1-K175
CF1	m1	f1	39016	658.857	1315.7	1315.7	2351	2	n(28.031)YALK(226.078)PSDLRc	nYALKPSDLRc	nYALK(226.078)PSDLRc	AT1G68910.1	AT1G68910.1;AT1G68910.2;AT1G68910.3	| Symbols: WIT2 | WPP domain-interacting protein 2 | chr1:25908234-25910485 REVERSE LENGTH=627	light	1	40.48	40.48	Control	0.000126	Biotinylated peptides	AT1G68910.1-K175
CF2	m2	f2	41868	658.855	1315.7	1315.7	2460	2	n(28.031)YALK(226.078)PSDLRc	nYALKPSDLRc	nYALK(226.078)PSDLRc	AT1G68910.1	AT1G68910.1;AT1G68910.2;AT1G68910.3	| Symbols: WIT2 | WPP domain-interacting protein 2 | chr1:25908234-25910485 REVERSE LENGTH=627	light	1	36.77	36.77	Control	0.000126	Biotinylated peptides	AT1G68910.1-K175
CF3	m3	f3	40381	658.855	1315.69	1315.7	2360	2	n(28.031)YALK(226.078)PSDLRc	nYALKPSDLRc	nYALK(226.078)PSDLRc	AT1G68910.1	AT1G68910.1;AT1G68910.2;AT1G68910.3	| Symbols: WIT2 | WPP domain-interacting protein 2 | chr1:25908234-25910485 REVERSE LENGTH=627	light	1	32.07	32.07	Control	0.000301	Biotinylated peptides	AT1G68910.1-K175
CR1	m1	r1	39297	658.856	1315.7	1315.7	2348	2	n(28.031)YALK(226.078)PSDLRc	nYALKPSDLRc	nYALK(226.078)PSDLRc	AT1G68910.1	AT1G68910.1;AT1G68910.2;AT1G68910.3	| Symbols: WIT2 | WPP domain-interacting protein 2 | chr1:25908234-25910485 REVERSE LENGTH=627	light	1	40.57	40.57	Case	0.000126	Biotinylated peptides	AT1G68910.1-K175
CR2	m2	r2	41920	658.855	1315.69	1315.7	2471	2	n(28.031)YALK(226.078)PSDLRc	nYALKPSDLRc	nYALK(226.078)PSDLRc	AT1G68910.1	AT1G68910.1;AT1G68910.2;AT1G68910.3	| Symbols: WIT2 | WPP domain-interacting protein 2 | chr1:25908234-25910485 REVERSE LENGTH=627	light	1	35.13	35.13	Case	0.000301	Biotinylated peptides	AT1G68910.1-K175
CR3	m3	r3	38103	658.856	1315.7	1315.7	2356	2	n(28.031)YALK(226.078)PSDLRc	nYALKPSDLRc	nYALK(226.078)PSDLRc	AT1G68910.1	AT1G68910.1;AT1G68910.2;AT1G68910.3	| Symbols: WIT2 | WPP domain-interacting protein 2 | chr1:25908234-25910485 REVERSE LENGTH=627	light	1	36.82	36.82	Case	0.000217	Biotinylated peptides	AT1G68910.1-K175
CR1	m1	r1	59404	1034.87	3101.58	3101.58	3264	3	n(34.063)FEDNTVTSTPAIIAEPQIPIESDK(226.078)ARc	nFEDNTVTSTPAIIAEPQIPIESDKARc	nFEDNTVTSTPAIIAEPQIPIESDK(226.078)ARc	AT1G69010.1	AT1G69010.1	| Symbols: BIM2 | BES1-interacting Myc-like protein 2 | chr1:25941804-25943599 FORWARD LENGTH=311	heavy	1	45.87	45.87	Control	0.000126	Biotinylated peptides	AT1G69010.1-K173
CR3	m3	r3	59281	1034.87	3101.58	3101.58	3320	3	n(34.063)FEDNTVTSTPAIIAEPQIPIESDK(226.078)ARc	nFEDNTVTSTPAIIAEPQIPIESDKARc	nFEDNTVTSTPAIIAEPQIPIESDK(226.078)ARc	AT1G69010.1	AT1G69010.1	| Symbols: BIM2 | BES1-interacting Myc-like protein 2 | chr1:25941804-25943599 FORWARD LENGTH=311	heavy	1	40.32	40.32	Control	0.000126	Biotinylated peptides	AT1G69010.1-K173
CF1	m1	f1	59257	1032.86	3095.55	3095.55	3272	3	n(28.031)FEDNTVTSTPAIIAEPQIPIESDK(226.078)ARc	nFEDNTVTSTPAIIAEPQIPIESDKARc	nFEDNTVTSTPAIIAEPQIPIESDK(226.078)ARc	AT1G69010.1	AT1G69010.1	| Symbols: BIM2 | BES1-interacting Myc-like protein 2 | chr1:25941804-25943599 FORWARD LENGTH=311	light	1	41.66	41.66	Control	0.000126	Biotinylated peptides	AT1G69010.1-K173
CF2	m2	f2	64793	1032.86	3095.55	3095.55	3505	3	n(28.031)FEDNTVTSTPAIIAEPQIPIESDK(226.078)ARc	nFEDNTVTSTPAIIAEPQIPIESDKARc	nFEDNTVTSTPAIIAEPQIPIESDK(226.078)ARc	AT1G69010.1	AT1G69010.1	| Symbols: BIM2 | BES1-interacting Myc-like protein 2 | chr1:25941804-25943599 FORWARD LENGTH=311	light	1	51.66	51.66	Control	0.000126	Biotinylated peptides	AT1G69010.1-K173
CR1	m1	r1	59468	1032.86	3095.56	3095.55	3267	3	n(28.031)FEDNTVTSTPAIIAEPQIPIESDK(226.078)ARc	nFEDNTVTSTPAIIAEPQIPIESDKARc	nFEDNTVTSTPAIIAEPQIPIESDK(226.078)ARc	AT1G69010.1	AT1G69010.1	| Symbols: BIM2 | BES1-interacting Myc-like protein 2 | chr1:25941804-25943599 FORWARD LENGTH=311	light	1	17	17	Case	0.001826	Biotinylated peptides	AT1G69010.1-K173
CR3	m3	r3	59415	1032.86	3095.56	3095.55	3326	3	n(28.031)FEDNTVTSTPAIIAEPQIPIESDK(226.078)ARc	nFEDNTVTSTPAIIAEPQIPIESDKARc	nFEDNTVTSTPAIIAEPQIPIESDK(226.078)ARc	AT1G69010.1	AT1G69010.1	| Symbols: BIM2 | BES1-interacting Myc-like protein 2 | chr1:25941804-25943599 FORWARD LENGTH=311	light	1	14.86	14.86	Case	0.001224	Biotinylated peptides	AT1G69010.1-K173
CF1	m1	f1	45641	606.982	1817.93	1817.92	2652	3	n(28.031)EFAAEVSTK(226.078)ADQLK(28.031)c	nEFAAEVSTKADQLKc	nEFAAEVSTK(226.078)ADQLKc	AT1G69030.1	AT1G69030.1	| Symbols: | BSD domain-containing protein | chr1:25947429-25949262 REVERSE LENGTH=317	light	2	35.96	19.58	Control	0.000126	Biotinylated peptides	AT1G69030.1-K79
CF2	m2	f2	49265	606.981	1817.92	1817.92	2796	3	n(28.031)EFAAEVSTK(226.078)ADQLK(28.031)c	nEFAAEVSTKADQLKc	nEFAAEVSTK(226.078)ADQLKc	AT1G69030.1	AT1G69030.1	| Symbols: | BSD domain-containing protein | chr1:25947429-25949262 REVERSE LENGTH=317	light	2	30.23	17.94	Control	0.000126	Biotinylated peptides	AT1G69030.1-K79
CF3	m3	f3	47280	606.981	1817.92	1817.92	2677	3	n(28.031)EFAAEVSTK(226.078)ADQLK(28.031)c	nEFAAEVSTKADQLKc	nEFAAEVSTK(226.078)ADQLKc	AT1G69030.1	AT1G69030.1	| Symbols: | BSD domain-containing protein | chr1:25947429-25949262 REVERSE LENGTH=317	light	2	32.24	13.24	Control	0.000126	Biotinylated peptides	AT1G69030.1-K79
CR1	m1	r1	45854	606.982	1817.93	1817.92	2645	3	n(28.031)EFAAEVSTK(226.078)ADQLK(28.031)c	nEFAAEVSTKADQLKc	nEFAAEVSTK(226.078)ADQLKc	AT1G69030.1	AT1G69030.1	| Symbols: | BSD domain-containing protein | chr1:25947429-25949262 REVERSE LENGTH=317	light	2	36.78	26.32	Case	0.000126	Biotinylated peptides	AT1G69030.1-K79
CR2	m2	r2	49378	606.985	1817.93	1817.92	2809	3	n(28.031)EFAAEVSTK(226.078)ADQLK(28.031)c	nEFAAEVSTKADQLKc	nEFAAEVSTK(226.078)ADQLKc	AT1G69030.1	AT1G69030.1	| Symbols: | BSD domain-containing protein | chr1:25947429-25949262 REVERSE LENGTH=317	light	2	14.84	14.84	Case	0.000416	Biotinylated peptides	AT1G69030.1-K79
CR3	m3	r3	45174	606.982	1817.92	1817.92	2678	3	n(28.031)EFAAEVSTK(226.078)ADQLK(28.031)c	nEFAAEVSTKADQLKc	nEFAAEVSTK(226.078)ADQLKc	AT1G69030.1	AT1G69030.1	| Symbols: | BSD domain-containing protein | chr1:25947429-25949262 REVERSE LENGTH=317	light	2	31.51	21.66	Case	0.000126	Biotinylated peptides	AT1G69030.1-K79
CF1	m1	f1	45640	611.004	1829.99	1829.99	2652	3	n(34.063)EFAAEVSTK(226.078)ADQLK(34.063)c	nEFAAEVSTKADQLKc	nEFAAEVSTK(226.078)ADQLKc	AT1G69030.1	AT1G69030.1	| Symbols: | BSD domain-containing protein | chr1:25947429-25949262 REVERSE LENGTH=317	heavy	2	25.78	18.27	Case	0.000126	Biotinylated peptides	AT1G69030.1-K79
CF2	m2	f2	49279	611.004	1829.99	1829.99	2797	3	n(34.063)EFAAEVSTK(226.078)ADQLK(34.063)c	nEFAAEVSTKADQLKc	nEFAAEVSTK(226.078)ADQLKc	AT1G69030.1	AT1G69030.1	| Symbols: | BSD domain-containing protein | chr1:25947429-25949262 REVERSE LENGTH=317	heavy	2	19.8	18.23	Case	0.000126	Biotinylated peptides	AT1G69030.1-K79
CF3	m3	f3	47334	611.004	1829.99	1829.99	2679	3	n(34.063)EFAAEVSTK(226.078)ADQLK(34.063)c	nEFAAEVSTKADQLKc	nEFAAEVSTK(226.078)ADQLKc	AT1G69030.1	AT1G69030.1	| Symbols: | BSD domain-containing protein | chr1:25947429-25949262 REVERSE LENGTH=317	heavy	2	43.94	26.83	Case	0.000126	Biotinylated peptides	AT1G69030.1-K79
CR1	m1	r1	45791	611.004	1829.99	1829.99	2642	3	n(34.063)EFAAEVSTK(226.078)ADQLK(34.063)c	nEFAAEVSTKADQLKc	nEFAAEVSTK(226.078)ADQLKc	AT1G69030.1	AT1G69030.1	| Symbols: | BSD domain-containing protein | chr1:25947429-25949262 REVERSE LENGTH=317	heavy	2	33.44	22.52	Control	0.000126	Biotinylated peptides	AT1G69030.1-K79
CR2	m2	r2	49357	611.002	1829.98	1829.99	2808	3	n(34.063)EFAAEVSTK(226.078)ADQLK(34.063)c	nEFAAEVSTKADQLKc	nEFAAEVSTK(226.078)ADQLKc	AT1G69030.1	AT1G69030.1	| Symbols: | BSD domain-containing protein | chr1:25947429-25949262 REVERSE LENGTH=317	heavy	2	36.98	21.39	Control	0.000126	Biotinylated peptides	AT1G69030.1-K79
CR3	m3	r3	45114	611.004	1829.99	1829.99	2675	3	n(34.063)EFAAEVSTK(226.078)ADQLK(34.063)c	nEFAAEVSTKADQLKc	nEFAAEVSTK(226.078)ADQLKc	AT1G69030.1	AT1G69030.1	| Symbols: | BSD domain-containing protein | chr1:25947429-25949262 REVERSE LENGTH=317	heavy	2	43.93	27.52	Control	0.000126	Biotinylated peptides	AT1G69030.1-K79
CF2	m2	f2	44430	744.369	1486.72	1486.72	2576	2	n(28.031)K(226.078)DSYFMSTVK(28.031)c	nKDSYFMSTVKc	nK(226.078)DSYFMSTVKc	AT1G69070.1	AT1G69070.1	| Symbols: | FUNCTIONS IN: molecular_function unknown; INVOLVED IN: biological_process unknown; LOCATED IN: cellular_component unknown; EXPRESSED IN: 23 plant structures; EXPRESSED DURING: 13 growth stages; CONTAINS InterPro DOMAIN/s: Nop14-like protein (InterPro:IPR007276); Has 69842 Blast hits to 35213 proteins in 1572 species: Archae - 363; Bacteria - 20593; Metazoa - 20851; Fungi - 8010; Plants - 2912; Viruses - 517; Other Eukaryotes - 16596 (source: NCBI BLink). | chr1:25967421-25971389 REVERSE LENGTH=901	light	2	28.08	28.08	Control	0.000126	Biotinylated peptides	AT1G69070.1-K848
CR2	m2	r2	39546	780.444	2338.31	2338.31	2364	3	n(34.063)LK(34.063)NDYAAPYK(226.078)GEGLSGTVK(34.063)c	nLKNDYAAPYKGEGLSGTVKc	nLKNDYAAPYK(226.078)GEGLSGTVKc	AT1G69070.1	AT1G69070.1	| Symbols: | FUNCTIONS IN: molecular_function unknown; INVOLVED IN: biological_process unknown; LOCATED IN: cellular_component unknown; EXPRESSED IN: 23 plant structures; EXPRESSED DURING: 13 growth stages; CONTAINS InterPro DOMAIN/s: Nop14-like protein (InterPro:IPR007276); Has 69842 Blast hits to 35213 proteins in 1572 species: Archae - 363; Bacteria - 20593; Metazoa - 20851; Fungi - 8010; Plants - 2912; Viruses - 517; Other Eukaryotes - 16596 (source: NCBI BLink). | chr1:25967421-25971389 REVERSE LENGTH=901	heavy	3	17.85	14.51	Control	0.001481	Biotinylated peptides	AT1G69070.1-K438
CF2	m2	f2	47933	583.309	1746.91	1746.9	2736	3	n(28.031)GK(226.078)LMDELDK(28.031)NFK(28.031)c	nGKLMDELDKNFKc	nGK(226.078)LMDELDKNFKc	AT1G69070.1	AT1G69070.1	| Symbols: | FUNCTIONS IN: molecular_function unknown; INVOLVED IN: biological_process unknown; LOCATED IN: cellular_component unknown; EXPRESSED IN: 23 plant structures; EXPRESSED DURING: 13 growth stages; CONTAINS InterPro DOMAIN/s: Nop14-like protein (InterPro:IPR007276); Has 69842 Blast hits to 35213 proteins in 1572 species: Archae - 363; Bacteria - 20593; Metazoa - 20851; Fungi - 8010; Plants - 2912; Viruses - 517; Other Eukaryotes - 16596 (source: NCBI BLink). | chr1:25967421-25971389 REVERSE LENGTH=901	light	3	22.23	22.23	Control	0.000217	Biotinylated peptides	AT1G69070.1-K219
CR2	m2	r2	49484	516.28	1545.82	1545.82	2814	3	n(34.063)LMDELDK(226.078)NFK(34.063)c	nLMDELDKNFKc	nLMDELDK(226.078)NFKc	AT1G69070.1	AT1G69070.1	| Symbols: | FUNCTIONS IN: molecular_function unknown; INVOLVED IN: biological_process unknown; LOCATED IN: cellular_component unknown; EXPRESSED IN: 23 plant structures; EXPRESSED DURING: 13 growth stages; CONTAINS InterPro DOMAIN/s: Nop14-like protein (InterPro:IPR007276); Has 69842 Blast hits to 35213 proteins in 1572 species: Archae - 363; Bacteria - 20593; Metazoa - 20851; Fungi - 8010; Plants - 2912; Viruses - 517; Other Eukaryotes - 16596 (source: NCBI BLink). | chr1:25967421-25971389 REVERSE LENGTH=901	heavy	2	19.62	13.44	Control	0.000361	Biotinylated peptides	AT1G69070.1-K226
CR2	m2	r2	44538	750.397	1498.78	1498.78	2589	2	n(34.063)K(226.078)DSYFMSTVK(34.063)c	nKDSYFMSTVKc	nK(226.078)DSYFMSTVKc	AT1G69070.1	AT1G69070.1	| Symbols: | FUNCTIONS IN: molecular_function unknown; INVOLVED IN: biological_process unknown; LOCATED IN: cellular_component unknown; EXPRESSED IN: 23 plant structures; EXPRESSED DURING: 13 growth stages; CONTAINS InterPro DOMAIN/s: Nop14-like protein (InterPro:IPR007276); Has 69842 Blast hits to 35213 proteins in 1572 species: Archae - 363; Bacteria - 20593; Metazoa - 20851; Fungi - 8010; Plants - 2912; Viruses - 517; Other Eukaryotes - 16596 (source: NCBI BLink). | chr1:25967421-25971389 REVERSE LENGTH=901	heavy	2	17.72	17.72	Control	0.000361	Biotinylated peptides	AT1G69070.1-K848
CF3	m3	f3	38016	774.413	2320.22	2320.21	2252	3	n(28.031)LK(28.031)NDYAAPYK(226.078)GEGLSGTVK(28.031)c	nLKNDYAAPYKGEGLSGTVKc	nLKNDYAAPYK(226.078)GEGLSGTVKc	AT1G69070.1	AT1G69070.1	| Symbols: | FUNCTIONS IN: molecular_function unknown; INVOLVED IN: biological_process unknown; LOCATED IN: cellular_component unknown; EXPRESSED IN: 23 plant structures; EXPRESSED DURING: 13 growth stages; CONTAINS InterPro DOMAIN/s: Nop14-like protein (InterPro:IPR007276); Has 69842 Blast hits to 35213 proteins in 1572 species: Archae - 363; Bacteria - 20593; Metazoa - 20851; Fungi - 8010; Plants - 2912; Viruses - 517; Other Eukaryotes - 16596 (source: NCBI BLink). | chr1:25967421-25971389 REVERSE LENGTH=901	light	3	10.57	9.45	Control	0.003941	Biotinylated peptides	AT1G69070.1-K438
CR1	m1	r1	29947	532.646	1594.92	1594.92	1922	3	n(34.063)AAAAPQK(226.078)PAYVSK(34.063)c	nAAAAPQKPAYVSKc	nAAAAPQK(226.078)PAYVSKc	AT1G69250.1	AT1G69250.1;AT1G69250.2	| Symbols: | Nuclear transport factor 2 (NTF2) family protein with RNA binding (RRM-RBD-RNP motifs) domain | chr1:26033163-26035301 FORWARD LENGTH=427	heavy	2	16.35	16.35	Control	0.000361	Biotinylated peptides	AT1G69250.1-K259
CR2	m2	r2	31864	532.645	1594.91	1594.92	2011	3	n(34.063)AAAAPQK(226.078)PAYVSK(34.063)c	nAAAAPQKPAYVSKc	nAAAAPQK(226.078)PAYVSKc	AT1G69250.1	AT1G69250.1;AT1G69250.2	| Symbols: | Nuclear transport factor 2 (NTF2) family protein with RNA binding (RRM-RBD-RNP motifs) domain | chr1:26033163-26035301 FORWARD LENGTH=427	heavy	2	21.57	21.57	Control	0.000126	Biotinylated peptides	AT1G69250.1-K259
CF1	m1	f1	25984	602.634	1804.88	1804.88	1751	3	n(28.031)VTEPDAAPQPDGAK(226.078)Rc	nVTEPDAAPQPDGAKRc	nVTEPDAAPQPDGAK(226.078)Rc	AT1G69250.1	AT1G69250.1;AT1G69250.2	| Symbols: | Nuclear transport factor 2 (NTF2) family protein with RNA binding (RRM-RBD-RNP motifs) domain | chr1:26033163-26035301 FORWARD LENGTH=427	light	1	25.18	25.18	Control	0.000217	Biotinylated peptides	AT1G69250.1-K215
CF2	m2	f2	28040	602.634	1804.88	1804.88	1827	3	n(28.031)VTEPDAAPQPDGAK(226.078)Rc	nVTEPDAAPQPDGAKRc	nVTEPDAAPQPDGAK(226.078)Rc	AT1G69250.1	AT1G69250.1;AT1G69250.2	| Symbols: | Nuclear transport factor 2 (NTF2) family protein with RNA binding (RRM-RBD-RNP motifs) domain | chr1:26033163-26035301 FORWARD LENGTH=427	light	1	19.54	19.54	Control	0.001079	Biotinylated peptides	AT1G69250.1-K215
CF3	m3	f3	27305	602.634	1804.88	1804.88	1757	3	n(28.031)VTEPDAAPQPDGAK(226.078)Rc	nVTEPDAAPQPDGAKRc	nVTEPDAAPQPDGAK(226.078)Rc	AT1G69250.1	AT1G69250.1;AT1G69250.2	| Symbols: | Nuclear transport factor 2 (NTF2) family protein with RNA binding (RRM-RBD-RNP motifs) domain | chr1:26033163-26035301 FORWARD LENGTH=427	light	1	22.2	22.2	Control	0.000416	Biotinylated peptides	AT1G69250.1-K215
CR1	m1	r1	21823	648.886	1295.76	1295.75	1558	2	n(34.063)QK(226.078)NVASVEK(34.063)c	nQKNVASVEKc	nQK(226.078)NVASVEKc	AT1G69250.1	AT1G69250.1;AT1G69250.2	| Symbols: | Nuclear transport factor 2 (NTF2) family protein with RNA binding (RRM-RBD-RNP motifs) domain | chr1:26033163-26035301 FORWARD LENGTH=427	heavy	2	30.11	30.11	Control	0.000361	Biotinylated peptides	AT1G69250.1-K165
CR3	m3	r3	20218	648.885	1295.76	1295.75	1534	2	n(34.063)QK(226.078)NVASVEK(34.063)c	nQKNVASVEKc	nQK(226.078)NVASVEKc	AT1G69250.1	AT1G69250.1;AT1G69250.2	| Symbols: | Nuclear transport factor 2 (NTF2) family protein with RNA binding (RRM-RBD-RNP motifs) domain | chr1:26033163-26035301 FORWARD LENGTH=427	heavy	2	24.22	24.22	Control	0.000863	Biotinylated peptides	AT1G69250.1-K165
CF3	m3	f3	67814	759.08	2274.22	2274.22	3625	3	n(34.063)SFADIVGSMAK(226.078)NAAPFQVK(34.063)c	nSFADIVGSMAKNAAPFQVKc	nSFADIVGSMAK(226.078)NAAPFQVKc	AT1G69250.1	AT1G69250.1;AT1G69250.2	| Symbols: | Nuclear transport factor 2 (NTF2) family protein with RNA binding (RRM-RBD-RNP motifs) domain | chr1:26033163-26035301 FORWARD LENGTH=427	heavy	2	13.54	13.54	Case	0.001285	Biotinylated peptides	AT1G69250.1-K227
CR1	m1	r1	66540	759.08	2274.22	2274.22	3593	3	n(34.063)SFADIVGSMAK(226.078)NAAPFQVK(34.063)c	nSFADIVGSMAKNAAPFQVKc	nSFADIVGSMAK(226.078)NAAPFQVKc	AT1G69250.1	AT1G69250.1;AT1G69250.2	| Symbols: | Nuclear transport factor 2 (NTF2) family protein with RNA binding (RRM-RBD-RNP motifs) domain | chr1:26033163-26035301 FORWARD LENGTH=427	heavy	2	29.05	26.08	Control	0.000126	Biotinylated peptides	AT1G69250.1-K227
CR2	m2	r2	69185	759.079	2274.21	2274.22	3712	3	n(34.063)SFADIVGSMAK(226.078)NAAPFQVK(34.063)c	nSFADIVGSMAKNAAPFQVKc	nSFADIVGSMAK(226.078)NAAPFQVKc	AT1G69250.1	AT1G69250.1;AT1G69250.2	| Symbols: | Nuclear transport factor 2 (NTF2) family protein with RNA binding (RRM-RBD-RNP motifs) domain | chr1:26033163-26035301 FORWARD LENGTH=427	heavy	2	27.65	20.19	Control	0.000126	Biotinylated peptides	AT1G69250.1-K227
CR3	m3	r3	65864	759.081	2274.22	2274.22	3623	3	n(34.063)SFADIVGSMAK(226.078)NAAPFQVK(34.063)c	nSFADIVGSMAKNAAPFQVKc	nSFADIVGSMAK(226.078)NAAPFQVKc	AT1G69250.1	AT1G69250.1;AT1G69250.2	| Symbols: | Nuclear transport factor 2 (NTF2) family protein with RNA binding (RRM-RBD-RNP motifs) domain | chr1:26033163-26035301 FORWARD LENGTH=427	heavy	2	29.52	26.44	Control	0.000126	Biotinylated peptides	AT1G69250.1-K227
CF2	m2	f2	60424	760.39	2278.15	2278.15	3306	3	n(28.031)SFADIVGSMAK(242.073)NAAPFQVK(28.031)c	nSFADIVGSMAKNAAPFQVKc	nSFADIVGSMAK(242.073)NAAPFQVKc	AT1G69250.1	AT1G69250.1;AT1G69250.2	| Symbols: | Nuclear transport factor 2 (NTF2) family protein with RNA binding (RRM-RBD-RNP motifs) domain | chr1:26033163-26035301 FORWARD LENGTH=427	light	2	17.07	17.07	Control	0.000416	Biotinylated peptides	AT1G69250.1-K227
CF1	m1	f1	26438	707.392	1412.77	1412.77	1773	2	n(28.031)QSEK(226.078)AVITQK(28.031)c	nQSEKAVITQKc	nQSEK(226.078)AVITQKc	AT1G69250.1	AT1G69250.1;AT1G69250.2	| Symbols: | Nuclear transport factor 2 (NTF2) family protein with RNA binding (RRM-RBD-RNP motifs) domain | chr1:26033163-26035301 FORWARD LENGTH=427	light	2	27.62	27.62	Control	0.000301	Biotinylated peptides	AT1G69250.1-K195
CF2	m2	f2	27667	471.929	1412.77	1412.77	1810	3	n(28.031)QSEK(226.078)AVITQK(28.031)c	nQSEKAVITQKc	nQSEK(226.078)AVITQKc	AT1G69250.1	AT1G69250.1;AT1G69250.2	| Symbols: | Nuclear transport factor 2 (NTF2) family protein with RNA binding (RRM-RBD-RNP motifs) domain | chr1:26033163-26035301 FORWARD LENGTH=427	light	2	30.02	30.02	Control	0.000217	Biotinylated peptides	AT1G69250.1-K195
CF3	m3	f3	27249	471.932	1412.77	1412.77	1754	3	n(28.031)QSEK(226.078)AVITQK(28.031)c	nQSEKAVITQKc	nQSEK(226.078)AVITQKc	AT1G69250.1	AT1G69250.1;AT1G69250.2	| Symbols: | Nuclear transport factor 2 (NTF2) family protein with RNA binding (RRM-RBD-RNP motifs) domain | chr1:26033163-26035301 FORWARD LENGTH=427	light	2	29.8	29.8	Control	0.000126	Biotinylated peptides	AT1G69250.1-K195
CR1	m1	r1	34899	664.702	1991.08	1991.08	2148	3	n(34.063)SVNAAVEK(226.078)NAAPLDNGK(34.063)c	nSVNAAVEKNAAPLDNGKc	nSVNAAVEK(226.078)NAAPLDNGKc	AT1G69250.1	AT1G69250.1;AT1G69250.2	| Symbols: | Nuclear transport factor 2 (NTF2) family protein with RNA binding (RRM-RBD-RNP motifs) domain | chr1:26033163-26035301 FORWARD LENGTH=427	heavy	2	16.07	16.05	Control	0.003377	Biotinylated peptides	AT1G69250.1-K180
CR2	m2	r2	37689	664.697	1991.07	1991.08	2278	3	n(34.063)SVNAAVEK(226.078)NAAPLDNGK(34.063)c	nSVNAAVEKNAAPLDNGKc	nSVNAAVEK(226.078)NAAPLDNGKc	AT1G69250.1	AT1G69250.1;AT1G69250.2	| Symbols: | Nuclear transport factor 2 (NTF2) family protein with RNA binding (RRM-RBD-RNP motifs) domain | chr1:26033163-26035301 FORWARD LENGTH=427	heavy	2	27.91	21.59	Control	0.000126	Biotinylated peptides	AT1G69250.1-K180
CR1	m1	r1	26421	713.424	1424.83	1424.83	1764	2	n(34.063)QSEK(226.078)AVITQK(34.063)c	nQSEKAVITQKc	nQSEK(226.078)AVITQKc	AT1G69250.1	AT1G69250.1;AT1G69250.2	| Symbols: | Nuclear transport factor 2 (NTF2) family protein with RNA binding (RRM-RBD-RNP motifs) domain | chr1:26033163-26035301 FORWARD LENGTH=427	heavy	2	33.44	33.44	Control	0.000126	Biotinylated peptides	AT1G69250.1-K195
CR2	m2	r2	27697	475.951	1424.83	1424.83	1823	3	n(34.063)QSEK(226.078)AVITQK(34.063)c	nQSEKAVITQKc	nQSEK(226.078)AVITQKc	AT1G69250.1	AT1G69250.1;AT1G69250.2	| Symbols: | Nuclear transport factor 2 (NTF2) family protein with RNA binding (RRM-RBD-RNP motifs) domain | chr1:26033163-26035301 FORWARD LENGTH=427	heavy	2	31.4	31.4	Control	0.000361	Biotinylated peptides	AT1G69250.1-K195
CR3	m3	r3	24987	475.953	1424.84	1424.83	1748	3	n(34.063)QSEK(226.078)AVITQK(34.063)c	nQSEKAVITQKc	nQSEK(226.078)AVITQKc	AT1G69250.1	AT1G69250.1;AT1G69250.2	| Symbols: | Nuclear transport factor 2 (NTF2) family protein with RNA binding (RRM-RBD-RNP motifs) domain | chr1:26033163-26035301 FORWARD LENGTH=427	heavy	2	31.2	31.2	Control	0.000361	Biotinylated peptides	AT1G69250.1-K195
CF2	m2	f2	42136	609.661	1825.96	1825.96	2473	3	n(28.031)NVASVEK(226.078)SVNAAVEK(28.031)c	nNVASVEKSVNAAVEKc	nNVASVEK(226.078)SVNAAVEKc	AT1G69250.1	AT1G69250.1;AT1G69250.2	| Symbols: | Nuclear transport factor 2 (NTF2) family protein with RNA binding (RRM-RBD-RNP motifs) domain | chr1:26033163-26035301 FORWARD LENGTH=427	light	2	39.02	39.02	Control	0.000126	Biotinylated peptides	AT1G69250.1-K172
CF3	m3	f3	40703	609.662	1825.96	1825.96	2375	3	n(28.031)NVASVEK(226.078)SVNAAVEK(28.031)c	nNVASVEKSVNAAVEKc	nNVASVEK(226.078)SVNAAVEKc	AT1G69250.1	AT1G69250.1;AT1G69250.2	| Symbols: | Nuclear transport factor 2 (NTF2) family protein with RNA binding (RRM-RBD-RNP motifs) domain | chr1:26033163-26035301 FORWARD LENGTH=427	light	2	42.41	42.41	Control	0.000126	Biotinylated peptides	AT1G69250.1-K172
CR2	m2	r2	41998	777.427	2329.26	2329.26	2474	3	n(34.063)AVITQK(226.078)VTEPDAAPQPDGAK(34.063)c	nAVITQKVTEPDAAPQPDGAKc	nAVITQK(226.078)VTEPDAAPQPDGAKc	AT1G69250.1	AT1G69250.1;AT1G69250.2	| Symbols: | Nuclear transport factor 2 (NTF2) family protein with RNA binding (RRM-RBD-RNP motifs) domain | chr1:26033163-26035301 FORWARD LENGTH=427	heavy	2	24.96	24.96	Control	0.000126	Biotinylated peptides	AT1G69250.1-K201
CF1	m1	f1	66171	755.059	2262.15	2262.15	3597	3	n(28.031)SFADIVGSMAK(226.078)NAAPFQVK(28.031)c	nSFADIVGSMAKNAAPFQVKc	nSFADIVGSMAK(226.078)NAAPFQVKc	AT1G69250.1	AT1G69250.1;AT1G69250.2	| Symbols: | Nuclear transport factor 2 (NTF2) family protein with RNA binding (RRM-RBD-RNP motifs) domain | chr1:26033163-26035301 FORWARD LENGTH=427	light	2	8.33	8.33	Control	0.007027	Biotinylated peptides	AT1G69250.1-K227
CF2	m2	f2	69222	755.059	2262.15	2262.15	3710	3	n(28.031)SFADIVGSMAK(226.078)NAAPFQVK(28.031)c	nSFADIVGSMAKNAAPFQVKc	nSFADIVGSMAK(226.078)NAAPFQVKc	AT1G69250.1	AT1G69250.1;AT1G69250.2	| Symbols: | Nuclear transport factor 2 (NTF2) family protein with RNA binding (RRM-RBD-RNP motifs) domain | chr1:26033163-26035301 FORWARD LENGTH=427	light	2	48.44	33.23	Control	0.000126	Biotinylated peptides	AT1G69250.1-K227
CF3	m3	f3	67769	755.059	2262.16	2262.15	3622	3	n(28.031)SFADIVGSMAK(226.078)NAAPFQVK(28.031)c	nSFADIVGSMAKNAAPFQVKc	nSFADIVGSMAK(226.078)NAAPFQVKc	AT1G69250.1	AT1G69250.1;AT1G69250.2	| Symbols: | Nuclear transport factor 2 (NTF2) family protein with RNA binding (RRM-RBD-RNP motifs) domain | chr1:26033163-26035301 FORWARD LENGTH=427	light	2	18.05	16.88	Control	0.000416	Biotinylated peptides	AT1G69250.1-K227
CF1	m1	f1	20968	642.853	1283.69	1283.69	1523	2	n(28.031)QK(226.078)NVASVEK(28.031)c	nQKNVASVEKc	nQK(226.078)NVASVEKc	AT1G69250.1	AT1G69250.1;AT1G69250.2	| Symbols: | Nuclear transport factor 2 (NTF2) family protein with RNA binding (RRM-RBD-RNP motifs) domain | chr1:26033163-26035301 FORWARD LENGTH=427	light	2	28.5	28.5	Control	0.000217	Biotinylated peptides	AT1G69250.1-K165
CF3	m3	f3	22820	642.854	1283.69	1283.69	1554	2	n(28.031)QK(226.078)NVASVEK(28.031)c	nQKNVASVEKc	nQK(226.078)NVASVEKc	AT1G69250.1	AT1G69250.1;AT1G69250.2	| Symbols: | Nuclear transport factor 2 (NTF2) family protein with RNA binding (RRM-RBD-RNP motifs) domain | chr1:26033163-26035301 FORWARD LENGTH=427	light	2	21.84	21.84	Control	0.001007	Biotinylated peptides	AT1G69250.1-K165
CF1	m1	f1	34770	660.68	1979.02	1979.01	2158	3	n(28.031)SVNAAVEK(226.078)NAAPLDNGK(28.031)c	nSVNAAVEKNAAPLDNGKc	nSVNAAVEK(226.078)NAAPLDNGKc	AT1G69250.1	AT1G69250.1;AT1G69250.2	| Symbols: | Nuclear transport factor 2 (NTF2) family protein with RNA binding (RRM-RBD-RNP motifs) domain | chr1:26033163-26035301 FORWARD LENGTH=427	light	2	31.55	21.68	Control	0.000126	Biotinylated peptides	AT1G69250.1-K180
CF2	m2	f2	37884	660.68	1979.02	1979.01	2279	3	n(28.031)SVNAAVEK(226.078)NAAPLDNGK(28.031)c	nSVNAAVEKNAAPLDNGKc	nSVNAAVEK(226.078)NAAPLDNGKc	AT1G69250.1	AT1G69250.1;AT1G69250.2	| Symbols: | Nuclear transport factor 2 (NTF2) family protein with RNA binding (RRM-RBD-RNP motifs) domain | chr1:26033163-26035301 FORWARD LENGTH=427	light	2	20.64	20.64	Control	0.000217	Biotinylated peptides	AT1G69250.1-K180
CF3	m3	f3	36493	660.682	1979.02	1979.01	2183	3	n(28.031)SVNAAVEK(226.078)NAAPLDNGK(28.031)c	nSVNAAVEKNAAPLDNGKc	nSVNAAVEK(226.078)NAAPLDNGKc	AT1G69250.1	AT1G69250.1;AT1G69250.2	| Symbols: | Nuclear transport factor 2 (NTF2) family protein with RNA binding (RRM-RBD-RNP motifs) domain | chr1:26033163-26035301 FORWARD LENGTH=427	light	2	13.47	13.47	Control	0.000567	Biotinylated peptides	AT1G69250.1-K180
CF1	m1	f1	38596	773.408	2317.2	2317.2	2332	3	n(28.031)AVITQK(226.078)VTEPDAAPQPDGAK(28.031)c	nAVITQKVTEPDAAPQPDGAKc	nAVITQK(226.078)VTEPDAAPQPDGAKc	AT1G69250.1	AT1G69250.1;AT1G69250.2	| Symbols: | Nuclear transport factor 2 (NTF2) family protein with RNA binding (RRM-RBD-RNP motifs) domain | chr1:26033163-26035301 FORWARD LENGTH=427	light	2	33.41	33.41	Control	0.000126	Biotinylated peptides	AT1G69250.1-K201
CF2	m2	f2	31845	528.624	1582.85	1582.85	2003	3	n(28.031)AAAAPQK(226.078)PAYVSK(28.031)c	nAAAAPQKPAYVSKc	nAAAAPQK(226.078)PAYVSKc	AT1G69250.1	AT1G69250.1;AT1G69250.2	| Symbols: | Nuclear transport factor 2 (NTF2) family protein with RNA binding (RRM-RBD-RNP motifs) domain | chr1:26033163-26035301 FORWARD LENGTH=427	light	2	17.28	17.28	Control	0.003653	Biotinylated peptides	AT1G69250.1-K259
CF3	m3	f3	30900	528.626	1582.86	1582.85	1925	3	n(28.031)AAAAPQK(226.078)PAYVSK(28.031)c	nAAAAPQKPAYVSKc	nAAAAPQK(226.078)PAYVSKc	AT1G69250.1	AT1G69250.1;AT1G69250.2	| Symbols: | Nuclear transport factor 2 (NTF2) family protein with RNA binding (RRM-RBD-RNP motifs) domain | chr1:26033163-26035301 FORWARD LENGTH=427	light	2	27.24	27.24	Control	0.000126	Biotinylated peptides	AT1G69250.1-K259
CF2	m2	f2	18926	378.567	1132.68	1132.68	1413	3	n(28.031)K(226.078)GGHIVIK(28.031)c	nKGGHIVIKc	nK(226.078)GGHIVIKc	AT1G69410.1	AT1G26630.1;AT1G26630.2;AT1G69410.1	| Symbols: ATELF5A-3, ELF5A-3 | eukaryotic elongation factor 5A-3 | chr1:26089301-26090194 FORWARD LENGTH=158	light	2	27.73	27.73	Control	0.000217	Biotinylated peptides	AT1G69410.1-K28
CF3	m3	f3	19333	378.568	1132.68	1132.68	1390	3	n(28.031)K(226.078)GGHIVIK(28.031)c	nKGGHIVIKc	nK(226.078)GGHIVIKc	AT1G69410.1	AT1G26630.1;AT1G26630.2;AT1G69410.1	| Symbols: ATELF5A-3, ELF5A-3 | eukaryotic elongation factor 5A-3 | chr1:26089301-26090194 FORWARD LENGTH=158	light	2	18.84	18.84	Control	0.001611	Biotinylated peptides	AT1G69410.1-K28
CF2	m2	f2	34981	636.389	1270.76	1270.76	2148	2	n(34.063)SK(226.078)IIQPVARc	nSKIIQPVARc	nSK(226.078)IIQPVARc	AT1G69420.1	AT1G69420.1;AT1G69420.2	| Symbols: | DHHC-type zinc finger family protein | chr1:26093690-26096736 FORWARD LENGTH=596	heavy	1	38.26	38.26	Case	0.000126	Biotinylated peptides	AT1G69420.1-K409
CF3	m3	f3	34039	636.39	1270.77	1270.76	2071	2	n(34.063)SK(226.078)IIQPVARc	nSKIIQPVARc	nSK(226.078)IIQPVARc	AT1G69420.1	AT1G69420.1;AT1G69420.2	| Symbols: | DHHC-type zinc finger family protein | chr1:26093690-26096736 FORWARD LENGTH=596	heavy	1	54.6	54.6	Case	0.000126	Biotinylated peptides	AT1G69420.1-K409
CR2	m2	r2	38587	585.372	1168.73	1168.73	2320	2	n(34.063)K(226.078)YGGLLPK(34.063)c	nKYGGLLPKc	nK(226.078)YGGLLPKc	AT1G69510.1	AT1G69510.1;AT1G69510.2;AT1G69510.3	| Symbols: | cAMP-regulated phosphoprotein 19-related protein | chr1:26126779-26127725 FORWARD LENGTH=137	heavy	2	30.15	30.15	Control	0.000301	Biotinylated peptides	AT1G69510.1-K33
CR3	m3	r3	35151	585.374	1168.73	1168.73	2220	2	n(34.063)K(226.078)YGGLLPK(34.063)c	nKYGGLLPKc	nK(226.078)YGGLLPKc	AT1G69510.1	AT1G69510.1;AT1G69510.2;AT1G69510.3	| Symbols: | cAMP-regulated phosphoprotein 19-related protein | chr1:26126779-26127725 FORWARD LENGTH=137	heavy	2	24.73	24.73	Control	0.002712	Biotinylated peptides	AT1G69510.1-K33
CF1	m1	f1	65577	679.067	2034.18	2034.18	3569	3	n(28.031)YGGLLPK(226.078)K(226.078)IPLISK(28.031)c	nYGGLLPKKIPLISKc	nYGGLLPK(226.078)K(226.078)IPLISKc	AT1G69510.1	AT1G69510.1;AT1G69510.2;AT1G69510.3	| Symbols: | cAMP-regulated phosphoprotein 19-related protein | chr1:26126779-26127725 FORWARD LENGTH=137	light	2	17.42	16.84	Control	0.001431	Biotinylated peptides	AT1G69510.1-K40
CF2	m2	f2	43221	803.447	2407.32	2407.32	2521	3	n(28.031)GPLEALRPK(226.078)LQPTPQQQPRc	nGPLEALRPKLQPTPQQQPRc	nGPLEALRPK(226.078)LQPTPQQQPRc	AT1G69510.1	AT1G69510.1;AT1G69510.2;AT1G69510.3	| Symbols: | cAMP-regulated phosphoprotein 19-related protein | chr1:26126779-26127725 FORWARD LENGTH=137	light	1	16.4	16.4	Control	0.000638	Biotinylated peptides	AT1G69510.1-K79
CF3	m3	f3	41702	803.448	2407.32	2407.32	2420	3	n(28.031)GPLEALRPK(226.078)LQPTPQQQPRc	nGPLEALRPKLQPTPQQQPRc	nGPLEALRPK(226.078)LQPTPQQQPRc	AT1G69510.1	AT1G69510.1;AT1G69510.2;AT1G69510.3	| Symbols: | cAMP-regulated phosphoprotein 19-related protein | chr1:26126779-26127725 FORWARD LENGTH=137	light	1	16.95	16.95	Control	0.004	Biotinylated peptides	AT1G69510.1-K79
CR2	m2	r2	38973	579.341	1156.67	1156.67	2338	2	n(28.031)YGGLLPK(28.031)K(226.078)c	nYGGLLPKKc	nYGGLLPKK(226.078)c	AT1G69510.1	AT1G69510.1;AT1G69510.2;AT1G69510.3	| Symbols: | cAMP-regulated phosphoprotein 19-related protein | chr1:26126779-26127725 FORWARD LENGTH=137	light	2	31.16	3.6	Case	0.000361	Biotinylated peptides	AT1G69510.1-K41
CF2	m2	f2	44819	605.992	1814.95	1814.95	2594	3	n(28.031)K(226.078)IPLISK(226.078)DHERc	nKIPLISKDHERc	nK(226.078)IPLISK(226.078)DHERc	AT1G69510.1	AT1G69510.1;AT1G69510.2;AT1G69510.3	| Symbols: | cAMP-regulated phosphoprotein 19-related protein | chr1:26126779-26127725 FORWARD LENGTH=137	light	1	48.41	48.41	Control	0.000126	Biotinylated peptides	AT1G69510.1-K41
CF3	m3	f3	43352	605.993	1814.96	1814.95	2494	3	n(28.031)K(226.078)IPLISK(226.078)DHERc	nKIPLISKDHERc	nK(226.078)IPLISK(226.078)DHERc	AT1G69510.1	AT1G69510.1;AT1G69510.2;AT1G69510.3	| Symbols: | cAMP-regulated phosphoprotein 19-related protein | chr1:26126779-26127725 FORWARD LENGTH=137	light	1	30.34	30.34	Control	0.000126	Biotinylated peptides	AT1G69510.1-K41
CF2	m2	f2	38484	579.341	1156.67	1156.67	2307	2	n(28.031)K(226.078)YGGLLPK(28.031)c	nKYGGLLPKc	nK(226.078)YGGLLPKc	AT1G69510.1	AT1G69510.1;AT1G69510.2;AT1G69510.3	| Symbols: | cAMP-regulated phosphoprotein 19-related protein | chr1:26126779-26127725 FORWARD LENGTH=137	light	2	32.8	32.8	Control	0.000126	Biotinylated peptides	AT1G69510.1-K33
CF3	m3	f3	25041	405.235	1616.91	1616.91	1654	4	n(28.031)K(226.078)IPLISK(28.031)DHERc	nKIPLISKDHERc	nK(226.078)IPLISKDHERc	AT1G69510.1	AT1G69510.1;AT1G69510.2;AT1G69510.3	| Symbols: | cAMP-regulated phosphoprotein 19-related protein | chr1:26126779-26127725 FORWARD LENGTH=137	light	2	23.51	23.51	Control	0.001787	Biotinylated peptides	AT1G69510.1-K41
CR2	m2	r2	44823	608.002	1820.98	1820.99	2601	3	n(34.063)K(226.078)IPLISK(226.078)DHERc	nKIPLISKDHERc	nK(226.078)IPLISK(226.078)DHERc	AT1G69510.1	AT1G69510.1;AT1G69510.2;AT1G69510.3	| Symbols: | cAMP-regulated phosphoprotein 19-related protein | chr1:26126779-26127725 FORWARD LENGTH=137	heavy	1	32.1	32.1	Control	0.000126	Biotinylated peptides	AT1G69510.1-K41
CR3	m3	r3	41120	608.002	1820.98	1820.99	2492	3	n(34.063)K(226.078)IPLISK(226.078)DHERc	nKIPLISKDHERc	nK(226.078)IPLISK(226.078)DHERc	AT1G69510.1	AT1G69510.1;AT1G69510.2;AT1G69510.3	| Symbols: | cAMP-regulated phosphoprotein 19-related protein | chr1:26126779-26127725 FORWARD LENGTH=137	heavy	1	22.84	22.84	Control	0.000126	Biotinylated peptides	AT1G69510.1-K41
CR2	m2	r2	33633	489.944	1466.81	1466.81	2096	3	n(34.063)IPLISK(226.078)DHERc	nIPLISKDHERc	nIPLISK(226.078)DHERc	AT1G69510.1	AT1G69510.1;AT1G69510.2;AT1G69510.3	| Symbols: | cAMP-regulated phosphoprotein 19-related protein | chr1:26126779-26127725 FORWARD LENGTH=137	heavy	1	30.38	30.38	Control	0.000126	Biotinylated peptides	AT1G69510.1-K47
CR3	m3	r3	26110	543.999	1628.97	1628.97	1801	3	n(34.063)K(34.063)IPLISK(226.078)DHERc	nKIPLISKDHERc	nKIPLISK(226.078)DHERc	AT1G69510.1	AT1G69510.1;AT1G69510.2;AT1G69510.3	| Symbols: | cAMP-regulated phosphoprotein 19-related protein | chr1:26126779-26127725 FORWARD LENGTH=137	heavy	2	21.45	21.45	Control	0.000126	Biotinylated peptides	AT1G69510.1-K47
CF2	m2	f2	34878	548.843	1095.67	1095.67	2143	2	n(28.031)K(242.073)IPLISK(28.031)c	nKIPLISKc	nK(242.073)IPLISKc	AT1G69510.1	AT1G69510.1;AT1G69510.2;AT1G69510.3	| Symbols: | cAMP-regulated phosphoprotein 19-related protein | chr1:26126779-26127725 FORWARD LENGTH=137	light	2	20.19	20.19	Control	0.002026	Biotinylated peptides	AT1G69510.1-K41
CR1	m1	r1	65797	683.088	2046.24	2046.24	3558	3	n(34.063)YGGLLPK(226.078)K(226.078)IPLISK(34.063)c	nYGGLLPKKIPLISKc	nYGGLLPK(226.078)K(226.078)IPLISKc	AT1G69510.1	AT1G69510.1;AT1G69510.2;AT1G69510.3	| Symbols: | cAMP-regulated phosphoprotein 19-related protein | chr1:26126779-26127725 FORWARD LENGTH=137	heavy	2	22.02	22.02	Control	0.000567	Biotinylated peptides	AT1G69510.1-K40
CF2	m2	f2	28597	539.977	1616.91	1616.91	1852	3	n(28.031)K(28.031)IPLISK(226.078)DHERc	nKIPLISKDHERc	nKIPLISK(226.078)DHERc	AT1G69510.1	AT1G69510.1;AT1G69510.2;AT1G69510.3	| Symbols: | cAMP-regulated phosphoprotein 19-related protein | chr1:26126779-26127725 FORWARD LENGTH=137	light	2	14.54	14.54	Control	0.000217	Biotinylated peptides	AT1G69510.1-K47
CF3	m3	f3	28391	539.978	1616.91	1616.91	1808	3	n(28.031)K(28.031)IPLISK(226.078)DHERc	nKIPLISKDHERc	nKIPLISK(226.078)DHERc	AT1G69510.1	AT1G69510.1;AT1G69510.2;AT1G69510.3	| Symbols: | cAMP-regulated phosphoprotein 19-related protein | chr1:26126779-26127725 FORWARD LENGTH=137	light	2	34.48	34.48	Control	0.000126	Biotinylated peptides	AT1G69510.1-K47
CR2	m2	r2	28751	539.975	1616.9	1616.91	1870	3	n(28.031)K(28.031)IPLISK(226.078)DHERc	nKIPLISKDHERc	nKIPLISK(226.078)DHERc	AT1G69510.1	AT1G69510.1;AT1G69510.2;AT1G69510.3	| Symbols: | cAMP-regulated phosphoprotein 19-related protein | chr1:26126779-26127725 FORWARD LENGTH=137	light	2	15.82	15.82	Case	0.000126	Biotinylated peptides	AT1G69510.1-K47
CR3	m3	r3	26223	539.977	1616.91	1616.91	1806	3	n(28.031)K(28.031)IPLISK(226.078)DHERc	nKIPLISKDHERc	nKIPLISK(226.078)DHERc	AT1G69510.1	AT1G69510.1;AT1G69510.2;AT1G69510.3	| Symbols: | cAMP-regulated phosphoprotein 19-related protein | chr1:26126779-26127725 FORWARD LENGTH=137	light	2	12.28	12.28	Case	0.000361	Biotinylated peptides	AT1G69510.1-K47
CF1	m1	f1	31909	487.935	1460.78	1460.78	2028	3	n(28.031)IPLISK(226.078)DHERc	nIPLISKDHERc	nIPLISK(226.078)DHERc	AT1G69510.1	AT1G69510.1;AT1G69510.2;AT1G69510.3	| Symbols: | cAMP-regulated phosphoprotein 19-related protein | chr1:26126779-26127725 FORWARD LENGTH=137	light	1	9.98	9.98	Control	0.00845	Biotinylated peptides	AT1G69510.1-K47
CF2	m2	f2	33672	487.934	1460.78	1460.78	2089	3	n(28.031)IPLISK(226.078)DHERc	nIPLISKDHERc	nIPLISK(226.078)DHERc	AT1G69510.1	AT1G69510.1;AT1G69510.2;AT1G69510.3	| Symbols: | cAMP-regulated phosphoprotein 19-related protein | chr1:26126779-26127725 FORWARD LENGTH=137	light	1	33.52	33.52	Control	0.000126	Biotinylated peptides	AT1G69510.1-K47
CF3	m3	f3	32604	487.935	1460.78	1460.78	2007	3	n(28.031)IPLISK(226.078)DHERc	nIPLISKDHERc	nIPLISK(226.078)DHERc	AT1G69510.1	AT1G69510.1;AT1G69510.2;AT1G69510.3	| Symbols: | cAMP-regulated phosphoprotein 19-related protein | chr1:26126779-26127725 FORWARD LENGTH=137	light	1	19.03	19.03	Control	0.000567	Biotinylated peptides	AT1G69510.1-K47
CF1	m1	f1	57910	622.648	1864.92	1864.92	3210	3	n(28.031)AFFDSADWALGK(226.078)QK(28.031)c	nAFFDSADWALGKQKc	nAFFDSADWALGK(226.078)QKc	AT1G69510.1	AT1G69510.1;AT1G69510.2;AT1G69510.3	| Symbols: | cAMP-regulated phosphoprotein 19-related protein | chr1:26126779-26127725 FORWARD LENGTH=137	light	2	48.33	14.2	Control	0.000126	Biotinylated peptides	AT1G69510.1-K63
CF2	m2	f2	62619	622.647	1864.92	1864.92	3406	3	n(28.031)AFFDSADWALGK(226.078)QK(28.031)c	nAFFDSADWALGKQKc	nAFFDSADWALGK(226.078)QKc	AT1G69510.1	AT1G69510.1;AT1G69510.2;AT1G69510.3	| Symbols: | cAMP-regulated phosphoprotein 19-related protein | chr1:26126779-26127725 FORWARD LENGTH=137	light	2	28.61	10.42	Control	0.000301	Biotinylated peptides	AT1G69510.1-K63
CF3	m3	f3	59710	622.648	1864.92	1864.92	3244	3	n(28.031)AFFDSADWALGK(226.078)QK(28.031)c	nAFFDSADWALGKQKc	nAFFDSADWALGK(226.078)QKc	AT1G69510.1	AT1G69510.1;AT1G69510.2;AT1G69510.3	| Symbols: | cAMP-regulated phosphoprotein 19-related protein | chr1:26126779-26127725 FORWARD LENGTH=137	light	2	42.07	9.53	Control	0.000126	Biotinylated peptides	AT1G69510.1-K63
CR1	m1	r1	58058	622.647	1864.92	1864.92	3202	3	n(28.031)AFFDSADWALGK(226.078)QK(28.031)c	nAFFDSADWALGKQKc	nAFFDSADWALGK(226.078)QKc	AT1G69510.1	AT1G69510.1;AT1G69510.2;AT1G69510.3	| Symbols: | cAMP-regulated phosphoprotein 19-related protein | chr1:26126779-26127725 FORWARD LENGTH=137	light	2	28.14	13.19	Case	0.000416	Biotinylated peptides	AT1G69510.1-K63
CF2	m2	f2	62740	626.669	1876.98	1876.98	3411	3	n(34.063)AFFDSADWALGK(226.078)QK(34.063)c	nAFFDSADWALGKQKc	nAFFDSADWALGK(226.078)QKc	AT1G69510.1	AT1G69510.1;AT1G69510.2;AT1G69510.3	| Symbols: | cAMP-regulated phosphoprotein 19-related protein | chr1:26126779-26127725 FORWARD LENGTH=137	heavy	2	42.42	7.42	Case	0.000126	Biotinylated peptides	AT1G69510.1-K63
CF3	m3	f3	59712	626.669	1876.99	1876.98	3244	3	n(34.063)AFFDSADWALGK(226.078)QK(34.063)c	nAFFDSADWALGKQKc	nAFFDSADWALGK(226.078)QKc	AT1G69510.1	AT1G69510.1;AT1G69510.2;AT1G69510.3	| Symbols: | cAMP-regulated phosphoprotein 19-related protein | chr1:26126779-26127725 FORWARD LENGTH=137	heavy	2	25.99	12.83	Case	0.000416	Biotinylated peptides	AT1G69510.1-K63
CR1	m1	r1	57990	626.668	1876.98	1876.98	3199	3	n(34.063)AFFDSADWALGK(226.078)QK(34.063)c	nAFFDSADWALGKQKc	nAFFDSADWALGK(226.078)QKc	AT1G69510.1	AT1G69510.1;AT1G69510.2;AT1G69510.3	| Symbols: | cAMP-regulated phosphoprotein 19-related protein | chr1:26126779-26127725 FORWARD LENGTH=137	heavy	2	44.5	13.97	Control	0.000126	Biotinylated peptides	AT1G69510.1-K63
CR2	m2	r2	62708	626.668	1876.98	1876.98	3416	3	n(34.063)AFFDSADWALGK(226.078)QK(34.063)c	nAFFDSADWALGKQKc	nAFFDSADWALGK(226.078)QKc	AT1G69510.1	AT1G69510.1;AT1G69510.2;AT1G69510.3	| Symbols: | cAMP-regulated phosphoprotein 19-related protein | chr1:26126779-26127725 FORWARD LENGTH=137	heavy	2	38.88	10.87	Control	0.000126	Biotinylated peptides	AT1G69510.1-K63
CR3	m3	r3	57611	626.669	1876.99	1876.98	3244	3	n(34.063)AFFDSADWALGK(226.078)QK(34.063)c	nAFFDSADWALGKQKc	nAFFDSADWALGK(226.078)QKc	AT1G69510.1	AT1G69510.1;AT1G69510.2;AT1G69510.3	| Symbols: | cAMP-regulated phosphoprotein 19-related protein | chr1:26126779-26127725 FORWARD LENGTH=137	heavy	2	35.91	11.98	Control	0.000126	Biotinylated peptides	AT1G69510.1-K63
CF2	m2	f2	30662	526.284	1575.83	1575.83	1950	3	n(28.031)TPGGK(226.078)LTYQTTK(28.031)c	nTPGGKLTYQTTKc	nTPGGK(226.078)LTYQTTKc	AT1G69620.1	AT1G69620.1	| Symbols: RPL34 | ribosomal protein L34 | chr1:26189900-26191081 FORWARD LENGTH=119	light	2	21.4	21.4	Control	0.000416	Biotinylated peptides	AT1G69620.1-K29
CF2	m2	f2	22299	541.325	1080.64	1080.64	1569	2	n(28.031)IVK(226.078)TPGGK(28.031)c	nIVKTPGGKc	nIVK(226.078)TPGGKc	AT1G69620.1	AT1G26880.1;AT1G26880.2;AT1G69620.1;AT3G28900.1	| Symbols: RPL34 | ribosomal protein L34 | chr1:26189900-26191081 FORWARD LENGTH=119	light	2	27.69	27.69	Control	0.000416	Biotinylated peptides	AT1G69620.1-K24
CR2	m2	r2	30750	530.306	1587.9	1587.9	1961	3	n(34.063)TPGGK(226.078)LTYQTTK(34.063)c	nTPGGKLTYQTTKc	nTPGGK(226.078)LTYQTTKc	AT1G69620.1	AT1G69620.1	| Symbols: RPL34 | ribosomal protein L34 | chr1:26189900-26191081 FORWARD LENGTH=119	heavy	2	15.92	15.92	Control	0.001481	Biotinylated peptides	AT1G69620.1-K29
CR2	m2	r2	28466	719.405	1436.8	1436.8	1857	2	n(34.063)GIGK(226.078)DAPTAADK(34.063)c	nGIGKDAPTAADKc	nGIGK(226.078)DAPTAADKc	AT1G69800.1	AT1G69800.1;AT1G69800.2	| Symbols: | Cystathionine beta-synthase (CBS) protein | chr1:26274416-26276105 REVERSE LENGTH=447	heavy	2	52.87	52.87	Control	0.000126	Biotinylated peptides	AT1G69800.1-K180
CF2	m2	f2	31236	584.663	1750.97	1750.97	1976	3	n(28.031)GIGK(226.078)DAPTAADK(28.031)LGK(28.031)c	nGIGKDAPTAADKLGKc	nGIGK(226.078)DAPTAADKLGKc	AT1G69800.1	AT1G69800.1;AT1G69800.2	| Symbols: | Cystathionine beta-synthase (CBS) protein | chr1:26274416-26276105 REVERSE LENGTH=447	light	3	14.69	14.69	Control	0.001548	Biotinylated peptides	AT1G69800.1-K180
CF2	m2	f2	42858	790.753	2369.24	2369.24	2505	3	n(34.063)EIGASSK(226.078)SNSVFIPHGPGAVRc	nEIGASSKSNSVFIPHGPGAVRc	nEIGASSK(226.078)SNSVFIPHGPGAVRc	AT1G69840.1	AT1G69840.1;AT1G69840.2;AT1G69840.3;AT1G69840.4;AT1G69840.5;AT1G69840.6;AT1G69840.7	| Symbols: | SPFH/Band 7/PHB domain-containing membrane-associated protein family | chr1:26293932-26295150 REVERSE LENGTH=286	heavy	1	9.42	9.42	Case	0.002026	Biotinylated peptides	AT1G69840.1-K254
CF3	m3	f3	41493	790.755	2369.24	2369.24	2410	3	n(34.063)EIGASSK(226.078)SNSVFIPHGPGAVRc	nEIGASSKSNSVFIPHGPGAVRc	nEIGASSK(226.078)SNSVFIPHGPGAVRc	AT1G69840.1	AT1G69840.1;AT1G69840.2;AT1G69840.3;AT1G69840.4;AT1G69840.5;AT1G69840.6;AT1G69840.7	| Symbols: | SPFH/Band 7/PHB domain-containing membrane-associated protein family | chr1:26293932-26295150 REVERSE LENGTH=286	heavy	1	21.26	21.26	Case	0.000126	Biotinylated peptides	AT1G69840.1-K254
CR2	m2	r2	42986	790.753	2369.24	2369.24	2519	3	n(34.063)EIGASSK(226.078)SNSVFIPHGPGAVRc	nEIGASSKSNSVFIPHGPGAVRc	nEIGASSK(226.078)SNSVFIPHGPGAVRc	AT1G69840.1	AT1G69840.1;AT1G69840.2;AT1G69840.3;AT1G69840.4;AT1G69840.5;AT1G69840.6;AT1G69840.7	| Symbols: | SPFH/Band 7/PHB domain-containing membrane-associated protein family | chr1:26293932-26295150 REVERSE LENGTH=286	heavy	1	23.25	23.25	Control	0.000126	Biotinylated peptides	AT1G69840.1-K254
CR3	m3	r3	39085	790.755	2369.24	2369.24	2400	3	n(34.063)EIGASSK(226.078)SNSVFIPHGPGAVRc	nEIGASSKSNSVFIPHGPGAVRc	nEIGASSK(226.078)SNSVFIPHGPGAVRc	AT1G69840.1	AT1G69840.1;AT1G69840.2;AT1G69840.3;AT1G69840.4;AT1G69840.5;AT1G69840.6;AT1G69840.7	| Symbols: | SPFH/Band 7/PHB domain-containing membrane-associated protein family | chr1:26293932-26295150 REVERSE LENGTH=286	heavy	1	34.73	34.73	Control	0.000126	Biotinylated peptides	AT1G69840.1-K254
CF2	m2	f2	42867	788.742	2363.21	2363.21	2505	3	n(28.031)EIGASSK(226.078)SNSVFIPHGPGAVRc	nEIGASSKSNSVFIPHGPGAVRc	nEIGASSK(226.078)SNSVFIPHGPGAVRc	AT1G69840.1	AT1G69840.1;AT1G69840.2;AT1G69840.3;AT1G69840.4;AT1G69840.5;AT1G69840.6;AT1G69840.7	| Symbols: | SPFH/Band 7/PHB domain-containing membrane-associated protein family | chr1:26293932-26295150 REVERSE LENGTH=286	light	1	19.68	19.68	Control	0.000126	Biotinylated peptides	AT1G69840.1-K254
CR1	m1	r1	40209	788.744	2363.21	2363.21	2389	3	n(28.031)EIGASSK(226.078)SNSVFIPHGPGAVRc	nEIGASSKSNSVFIPHGPGAVRc	nEIGASSK(226.078)SNSVFIPHGPGAVRc	AT1G69840.1	AT1G69840.1;AT1G69840.2;AT1G69840.3;AT1G69840.4;AT1G69840.5;AT1G69840.6;AT1G69840.7	| Symbols: | SPFH/Band 7/PHB domain-containing membrane-associated protein family | chr1:26293932-26295150 REVERSE LENGTH=286	light	1	12.59	12.59	Case	0.000416	Biotinylated peptides	AT1G69840.1-K254
CR3	m3	r3	39024	788.744	2363.21	2363.21	2397	3	n(28.031)EIGASSK(226.078)SNSVFIPHGPGAVRc	nEIGASSKSNSVFIPHGPGAVRc	nEIGASSK(226.078)SNSVFIPHGPGAVRc	AT1G69840.1	AT1G69840.1;AT1G69840.2;AT1G69840.3;AT1G69840.4;AT1G69840.5;AT1G69840.6;AT1G69840.7	| Symbols: | SPFH/Band 7/PHB domain-containing membrane-associated protein family | chr1:26293932-26295150 REVERSE LENGTH=286	light	1	14.12	14.12	Case	0.000301	Biotinylated peptides	AT1G69840.1-K254
CF2	m2	f2	41991	553.267	1656.78	1656.78	2466	3	n(28.031)WC(57.021)GPC(57.021)K(226.078)TLEPK(28.031)c	nWCGPCKTLEPKc	nWC(57.021)GPC(57.021)K(226.078)TLEPKc	AT1G69880.1	AT1G69880.1	| Symbols: ATH8, TH8 | thioredoxin H-type 8 | chr1:26321540-26322794 FORWARD LENGTH=148	light	2	17.17	17.17	Control	0.004467	Biotinylated peptides	AT1G69880.1-K91
CF2	m2	f2	37428	654.645	1960.91	1960.91	2258	3	n(28.031)WK(226.078)TSNPTNPADSYARc	nWKTSNPTNPADSYARc	nWK(226.078)TSNPTNPADSYARc	AT1G70060.1	AT1G70060.1	| Symbols: SNL4 | SIN3-like 4 | chr1:26383789-26389568 FORWARD LENGTH=1326	light	1	21.4	21.4	Control	0.000416	Biotinylated peptides	AT1G70060.1-K1074
CF2	m2	f2	44533	642.332	1923.97	1923.98	2581	3	n(28.031)ENPIQGPLPK(226.078)GYSDK(28.031)c	nENPIQGPLPKGYSDKc	nENPIQGPLPK(226.078)GYSDKc	AT1G70100.3	AT1G70100.3	| Symbols: | unknown protein; BEST Arabidopsis thaliana protein match is: unknown protein (TAIR:AT1G24160.2); Has 35333 Blast hits to 34131 proteins in 2444 species: Archae - 798; Bacteria - 22429; Metazoa - 974; Fungi - 991; Plants - 531; Viruses - 0; Other Eukaryotes - 9610 (source: NCBI BLink). | chr1:26403736-26405832 FORWARD LENGTH=504	light	2	34.5	14.57	Control	0.000126	Biotinylated peptides	AT1G70100.3-K497
CF3	m3	f3	42846	642.334	1923.98	1923.98	2471	3	n(28.031)ENPIQGPLPK(226.078)GYSDK(28.031)c	nENPIQGPLPKGYSDKc	nENPIQGPLPK(226.078)GYSDKc	AT1G70100.3	AT1G70100.3	| Symbols: | unknown protein; BEST Arabidopsis thaliana protein match is: unknown protein (TAIR:AT1G24160.2); Has 35333 Blast hits to 34131 proteins in 2444 species: Archae - 798; Bacteria - 22429; Metazoa - 974; Fungi - 991; Plants - 531; Viruses - 0; Other Eukaryotes - 9610 (source: NCBI BLink). | chr1:26403736-26405832 FORWARD LENGTH=504	light	2	29.12	10.73	Control	0.000301	Biotinylated peptides	AT1G70100.3-K497
CR2	m2	r2	44511	646.353	1936.04	1936.04	2587	3	n(34.063)ENPIQGPLPK(226.078)GYSDK(34.063)c	nENPIQGPLPKGYSDKc	nENPIQGPLPK(226.078)GYSDKc	AT1G70100.3	AT1G70100.3	| Symbols: | unknown protein; BEST Arabidopsis thaliana protein match is: unknown protein (TAIR:AT1G24160.2); Has 35333 Blast hits to 34131 proteins in 2444 species: Archae - 798; Bacteria - 22429; Metazoa - 974; Fungi - 991; Plants - 531; Viruses - 0; Other Eukaryotes - 9610 (source: NCBI BLink). | chr1:26403736-26405832 FORWARD LENGTH=504	heavy	2	20.78	4.47	Control	0.003487	Biotinylated peptides	AT1G70100.3-K497
CR3	m3	r3	40668	646.355	1936.04	1936.04	2472	3	n(34.063)ENPIQGPLPK(226.078)GYSDK(34.063)c	nENPIQGPLPKGYSDKc	nENPIQGPLPK(226.078)GYSDKc	AT1G70100.3	AT1G70100.3	| Symbols: | unknown protein; BEST Arabidopsis thaliana protein match is: unknown protein (TAIR:AT1G24160.2); Has 35333 Blast hits to 34131 proteins in 2444 species: Archae - 798; Bacteria - 22429; Metazoa - 974; Fungi - 991; Plants - 531; Viruses - 0; Other Eukaryotes - 9610 (source: NCBI BLink). | chr1:26403736-26405832 FORWARD LENGTH=504	heavy	2	23.73	5.64	Control	0.000567	Biotinylated peptides	AT1G70100.3-K497
CR2	m2	r2	19189	584.339	1166.66	1166.66	1441	2	n(34.063)SK(226.078)VGEPEK(34.063)c	nSKVGEPEKc	nSK(226.078)VGEPEKc	AT1G70320.1	AT1G55860.1;AT1G55860.2;AT1G70320.1	| Symbols: UPL2 | ubiquitin-protein ligase 2 | chr1:26488745-26501281 REVERSE LENGTH=3658	heavy	2	38.07	38.07	Control	0.000126	Biotinylated peptides	AT1G70320.1-K1784
CF1	m1	f1	63160	718.393	2152.16	2152.16	3453	3	n(28.031)GLNDLLSTK(226.078)ADLGNVAAAK(28.031)c	nGLNDLLSTKADLGNVAAAKc	nGLNDLLSTK(226.078)ADLGNVAAAKc	AT1G70410.1	AT1G70410.1;AT1G70410.2;AT1G70410.3	| Symbols: ATBCA4, BCA4, CA4 | beta carbonic anhydrase 4 | chr1:26534167-26536505 REVERSE LENGTH=258	light	2	43.67	43.67	Control	0.000126	Biotinylated peptides	AT1G70410.1-K20
CF2	m2	f2	67834	718.393	2152.16	2152.16	3646	3	n(28.031)GLNDLLSTK(226.078)ADLGNVAAAK(28.031)c	nGLNDLLSTKADLGNVAAAKc	nGLNDLLSTK(226.078)ADLGNVAAAKc	AT1G70410.1	AT1G70410.1;AT1G70410.2;AT1G70410.3	| Symbols: ATBCA4, BCA4, CA4 | beta carbonic anhydrase 4 | chr1:26534167-26536505 REVERSE LENGTH=258	light	2	78.23	71.12	Control	0.000126	Biotinylated peptides	AT1G70410.1-K20
CF3	m3	f3	65288	718.394	2152.16	2152.16	3505	3	n(28.031)GLNDLLSTK(226.078)ADLGNVAAAK(28.031)c	nGLNDLLSTKADLGNVAAAKc	nGLNDLLSTK(226.078)ADLGNVAAAKc	AT1G70410.1	AT1G70410.1;AT1G70410.2;AT1G70410.3	| Symbols: ATBCA4, BCA4, CA4 | beta carbonic anhydrase 4 | chr1:26534167-26536505 REVERSE LENGTH=258	light	2	84.02	74.77	Control	0.000126	Biotinylated peptides	AT1G70410.1-K20
CR1	m1	r1	63469	718.394	2152.16	2152.16	3450	3	n(28.031)GLNDLLSTK(226.078)ADLGNVAAAK(28.031)c	nGLNDLLSTKADLGNVAAAKc	nGLNDLLSTK(226.078)ADLGNVAAAKc	AT1G70410.1	AT1G70410.1;AT1G70410.2;AT1G70410.3	| Symbols: ATBCA4, BCA4, CA4 | beta carbonic anhydrase 4 | chr1:26534167-26536505 REVERSE LENGTH=258	light	2	55.66	55.35	Case	0.000126	Biotinylated peptides	AT1G70410.1-K20
CR3	m3	r3	63449	718.393	2152.16	2152.16	3511	3	n(28.031)GLNDLLSTK(226.078)ADLGNVAAAK(28.031)c	nGLNDLLSTKADLGNVAAAKc	nGLNDLLSTK(226.078)ADLGNVAAAKc	AT1G70410.1	AT1G70410.1;AT1G70410.2;AT1G70410.3	| Symbols: ATBCA4, BCA4, CA4 | beta carbonic anhydrase 4 | chr1:26534167-26536505 REVERSE LENGTH=258	light	2	63.97	53.45	Case	0.000126	Biotinylated peptides	AT1G70410.1-K20
CF1	m1	f1	63155	722.415	2164.22	2164.22	3453	3	n(34.063)GLNDLLSTK(226.078)ADLGNVAAAK(34.063)c	nGLNDLLSTKADLGNVAAAKc	nGLNDLLSTK(226.078)ADLGNVAAAKc	AT1G70410.1	AT1G70410.1;AT1G70410.2;AT1G70410.3	| Symbols: ATBCA4, BCA4, CA4 | beta carbonic anhydrase 4 | chr1:26534167-26536505 REVERSE LENGTH=258	heavy	2	41.35	38.47	Case	0.000126	Biotinylated peptides	AT1G70410.1-K20
CF2	m2	f2	67836	722.414	2164.22	2164.22	3646	3	n(34.063)GLNDLLSTK(226.078)ADLGNVAAAK(34.063)c	nGLNDLLSTKADLGNVAAAKc	nGLNDLLSTK(226.078)ADLGNVAAAKc	AT1G70410.1	AT1G70410.1;AT1G70410.2;AT1G70410.3	| Symbols: ATBCA4, BCA4, CA4 | beta carbonic anhydrase 4 | chr1:26534167-26536505 REVERSE LENGTH=258	heavy	2	78.44	73.13	Case	0.000126	Biotinylated peptides	AT1G70410.1-K20
CF3	m3	f3	65240	722.417	2164.23	2164.22	3503	3	n(34.063)GLNDLLSTK(226.078)ADLGNVAAAK(34.063)c	nGLNDLLSTKADLGNVAAAKc	nGLNDLLSTK(226.078)ADLGNVAAAKc	AT1G70410.1	AT1G70410.1;AT1G70410.2;AT1G70410.3	| Symbols: ATBCA4, BCA4, CA4 | beta carbonic anhydrase 4 | chr1:26534167-26536505 REVERSE LENGTH=258	heavy	2	41.02	41.02	Case	0.000126	Biotinylated peptides	AT1G70410.1-K20
CR1	m1	r1	63409	722.416	2164.23	2164.22	3447	3	n(34.063)GLNDLLSTK(226.078)ADLGNVAAAK(34.063)c	nGLNDLLSTKADLGNVAAAKc	nGLNDLLSTK(226.078)ADLGNVAAAKc	AT1G70410.1	AT1G70410.1;AT1G70410.2;AT1G70410.3	| Symbols: ATBCA4, BCA4, CA4 | beta carbonic anhydrase 4 | chr1:26534167-26536505 REVERSE LENGTH=258	heavy	2	63.55	56.87	Control	0.000126	Biotinylated peptides	AT1G70410.1-K20
CR2	m2	r2	67827	722.414	2164.22	2164.22	3650	3	n(34.063)GLNDLLSTK(226.078)ADLGNVAAAK(34.063)c	nGLNDLLSTKADLGNVAAAKc	nGLNDLLSTK(226.078)ADLGNVAAAKc	AT1G70410.1	AT1G70410.1;AT1G70410.2;AT1G70410.3	| Symbols: ATBCA4, BCA4, CA4 | beta carbonic anhydrase 4 | chr1:26534167-26536505 REVERSE LENGTH=258	heavy	2	73.44	68.42	Control	0.000126	Biotinylated peptides	AT1G70410.1-K20
CR3	m3	r3	63367	722.416	2164.23	2164.22	3507	3	n(34.063)GLNDLLSTK(226.078)ADLGNVAAAK(34.063)c	nGLNDLLSTKADLGNVAAAKc	nGLNDLLSTK(226.078)ADLGNVAAAKc	AT1G70410.1	AT1G70410.1;AT1G70410.2;AT1G70410.3	| Symbols: ATBCA4, BCA4, CA4 | beta carbonic anhydrase 4 | chr1:26534167-26536505 REVERSE LENGTH=258	heavy	2	65.84	56.24	Control	0.000126	Biotinylated peptides	AT1G70410.1-K20
CF1	m1	f1	67466	1080.56	3238.67	3238.66	3659	3	n(34.063)LFPEDK(226.078)THISTAIAGTLGYMAPEYVVRc	nLFPEDKTHISTAIAGTLGYMAPEYVVRc	nLFPEDK(226.078)THISTAIAGTLGYMAPEYVVRc	AT1G70530.1	AT1G70530.1	| Symbols: CRK3 | cysteine-rich RLK (RECEPTOR-like protein kinase) 3 | chr1:26588750-26591379 REVERSE LENGTH=646	heavy	1	47.23	47.23	Case	0.000126	Biotinylated peptides	AT1G70530.1-K477
CF2	m2	f2	70295	1080.56	3238.66	3238.66	3759	3	n(34.063)LFPEDK(226.078)THISTAIAGTLGYMAPEYVVRc	nLFPEDKTHISTAIAGTLGYMAPEYVVRc	nLFPEDK(226.078)THISTAIAGTLGYMAPEYVVRc	AT1G70530.1	AT1G70530.1	| Symbols: CRK3 | cysteine-rich RLK (RECEPTOR-like protein kinase) 3 | chr1:26588750-26591379 REVERSE LENGTH=646	heavy	1	85.47	85.47	Case	0.000126	Biotinylated peptides	AT1G70530.1-K477
CF3	m3	f3	69070	1080.56	3238.66	3238.66	3682	3	n(34.063)LFPEDK(226.078)THISTAIAGTLGYMAPEYVVRc	nLFPEDKTHISTAIAGTLGYMAPEYVVRc	nLFPEDK(226.078)THISTAIAGTLGYMAPEYVVRc	AT1G70530.1	AT1G70530.1	| Symbols: CRK3 | cysteine-rich RLK (RECEPTOR-like protein kinase) 3 | chr1:26588750-26591379 REVERSE LENGTH=646	heavy	1	61.57	61.57	Case	0.000126	Biotinylated peptides	AT1G70530.1-K477
CF1	m1	f1	67528	1078.55	3232.62	3232.63	3661	3	n(28.031)LFPEDK(226.078)THISTAIAGTLGYMAPEYVVRc	nLFPEDKTHISTAIAGTLGYMAPEYVVRc	nLFPEDK(226.078)THISTAIAGTLGYMAPEYVVRc	AT1G70530.1	AT1G70530.1	| Symbols: CRK3 | cysteine-rich RLK (RECEPTOR-like protein kinase) 3 | chr1:26588750-26591379 REVERSE LENGTH=646	light	1	15.74	15.74	Control	0.002403	Biotinylated peptides	AT1G70530.1-K477
CF3	m3	f3	69129	1078.55	3232.63	3232.63	3685	3	n(28.031)LFPEDK(226.078)THISTAIAGTLGYMAPEYVVRc	nLFPEDKTHISTAIAGTLGYMAPEYVVRc	nLFPEDK(226.078)THISTAIAGTLGYMAPEYVVRc	AT1G70530.1	AT1G70530.1	| Symbols: CRK3 | cysteine-rich RLK (RECEPTOR-like protein kinase) 3 | chr1:26588750-26591379 REVERSE LENGTH=646	light	1	14.34	14.34	Control	0.001481	Biotinylated peptides	AT1G70530.1-K477
CR1	m1	r1	67986	1078.55	3232.64	3232.63	3659	3	n(28.031)LFPEDK(226.078)THISTAIAGTLGYMAPEYVVRc	nLFPEDKTHISTAIAGTLGYMAPEYVVRc	nLFPEDK(226.078)THISTAIAGTLGYMAPEYVVRc	AT1G70530.1	AT1G70530.1	| Symbols: CRK3 | cysteine-rich RLK (RECEPTOR-like protein kinase) 3 | chr1:26588750-26591379 REVERSE LENGTH=646	light	1	60.05	60.05	Case	0.000126	Biotinylated peptides	AT1G70530.1-K477
CR2	m2	r2	70254	1078.55	3232.63	3232.63	3762	3	n(28.031)LFPEDK(226.078)THISTAIAGTLGYMAPEYVVRc	nLFPEDKTHISTAIAGTLGYMAPEYVVRc	nLFPEDK(226.078)THISTAIAGTLGYMAPEYVVRc	AT1G70530.1	AT1G70530.1	| Symbols: CRK3 | cysteine-rich RLK (RECEPTOR-like protein kinase) 3 | chr1:26588750-26591379 REVERSE LENGTH=646	light	1	61.13	61.13	Case	0.000126	Biotinylated peptides	AT1G70530.1-K477
CR3	m3	r3	67160	1078.55	3232.63	3232.63	3683	3	n(28.031)LFPEDK(226.078)THISTAIAGTLGYMAPEYVVRc	nLFPEDKTHISTAIAGTLGYMAPEYVVRc	nLFPEDK(226.078)THISTAIAGTLGYMAPEYVVRc	AT1G70530.1	AT1G70530.1	| Symbols: CRK3 | cysteine-rich RLK (RECEPTOR-like protein kinase) 3 | chr1:26588750-26591379 REVERSE LENGTH=646	light	1	39.32	39.32	Case	0.000126	Biotinylated peptides	AT1G70530.1-K477
CF2	m2	f2	62723	747.727	2240.16	2240.15	3411	3	n(28.031)TVTIETK(226.078)MPVLNINEERc	nTVTIETKMPVLNINEERc	nTVTIETK(226.078)MPVLNINEERc	AT1G70750.1	AT1G70750.1	| Symbols: | Protein of unknown function, DUF593 | chr1:26680728-26683147 REVERSE LENGTH=749	light	1	17.01	17.01	Control	0.000217	Biotinylated peptides	AT1G70750.1-K363
CF3	m3	f3	59884	747.726	2240.16	2240.15	3252	3	n(28.031)TVTIETK(226.078)MPVLNINEERc	nTVTIETKMPVLNINEERc	nTVTIETK(226.078)MPVLNINEERc	AT1G70750.1	AT1G70750.1	| Symbols: | Protein of unknown function, DUF593 | chr1:26680728-26683147 REVERSE LENGTH=749	light	1	23.36	23.36	Control	0.000126	Biotinylated peptides	AT1G70750.1-K363
CR1	m1	r1	58170	749.737	2246.19	2246.19	3207	3	n(34.063)TVTIETK(226.078)MPVLNINEERc	nTVTIETKMPVLNINEERc	nTVTIETK(226.078)MPVLNINEERc	AT1G70750.1	AT1G70750.1	| Symbols: | Protein of unknown function, DUF593 | chr1:26680728-26683147 REVERSE LENGTH=749	heavy	1	13.22	13.22	Control	0.000217	Biotinylated peptides	AT1G70750.1-K363
CR2	m2	r2	62883	749.736	2246.19	2246.19	3424	3	n(34.063)TVTIETK(226.078)MPVLNINEERc	nTVTIETKMPVLNINEERc	nTVTIETK(226.078)MPVLNINEERc	AT1G70750.1	AT1G70750.1	| Symbols: | Protein of unknown function, DUF593 | chr1:26680728-26683147 REVERSE LENGTH=749	heavy	1	5.31	5.31	Control	0.009105	Biotinylated peptides	AT1G70750.1-K363
CR2	m2	r2	27527	432.58	1294.72	1294.72	1815	3	n(34.063)RK(226.078)EFYMK(34.063)c	nRKEFYMKc	nRK(226.078)EFYMKc	AT1G70950.1	AT1G70950.1;AT2G35880.1	| Symbols: | TPX2 (targeting protein for Xklp2) protein family | chr1:26752779-26755242 FORWARD LENGTH=478	heavy	2	20.77	20.77	Control	0.000301	Biotinylated peptides	AT1G70950.1-K340
CR2	m2	r2	34223	773.888	1545.76	1545.76	2122	2	n(28.031)EYAK(226.078)GVENNLRc	nEYAKGVENNLRc	nEYAK(226.078)GVENNLRc	AT1G71270.1	AT1G71270.1;AT1G71300.1	| Symbols: POK, TTD8, ATVPS52 | Vps52 / Sac2 family | chr1:26863736-26869817 FORWARD LENGTH=707	light	1	45.34	45.34	Case	0.000126	Biotinylated peptides	AT1G71270.1-K77
CR3	m3	r3	30837	773.891	1545.77	1545.76	2023	2	n(28.031)EYAK(226.078)GVENNLRc	nEYAKGVENNLRc	nEYAK(226.078)GVENNLRc	AT1G71270.1	AT1G71270.1;AT1G71300.1	| Symbols: POK, TTD8, ATVPS52 | Vps52 / Sac2 family | chr1:26863736-26869817 FORWARD LENGTH=707	light	1	33.93	33.93	Case	0.000361	Biotinylated peptides	AT1G71270.1-K77
CF2	m2	f2	56941	522.294	1042.57	1042.57	3146	2	n(28.031)SK(226.078)IIELSc	nSKIIELSc	nSK(226.078)IIELSc	AT1G71430.1	AT1G71430.1	| Symbols: | unknown protein; FUNCTIONS IN: molecular_function unknown; INVOLVED IN: biological_process unknown; LOCATED IN: cellular_component unknown; EXPRESSED IN: 23 plant structures; EXPRESSED DURING: 13 growth stages; Has 64 Blast hits to 64 proteins in 28 species: Archae - 0; Bacteria - 0; Metazoa - 14; Fungi - 6; Plants - 42; Viruses - 0; Other Eukaryotes - 2 (source: NCBI BLink). | chr1:26920564-26921058 FORWARD LENGTH=164	light	1	45.54	45.54	Control	0.000126	Biotinylated peptides	AT1G71430.1-K159
CF3	m3	f3	54580	522.295	1042.58	1042.57	3009	2	n(28.031)SK(226.078)IIELSc	nSKIIELSc	nSK(226.078)IIELSc	AT1G71430.1	AT1G71430.1	| Symbols: | unknown protein; FUNCTIONS IN: molecular_function unknown; INVOLVED IN: biological_process unknown; LOCATED IN: cellular_component unknown; EXPRESSED IN: 23 plant structures; EXPRESSED DURING: 13 growth stages; Has 64 Blast hits to 64 proteins in 28 species: Archae - 0; Bacteria - 0; Metazoa - 14; Fungi - 6; Plants - 42; Viruses - 0; Other Eukaryotes - 2 (source: NCBI BLink). | chr1:26920564-26921058 FORWARD LENGTH=164	light	1	45.89	45.89	Control	0.000126	Biotinylated peptides	AT1G71430.1-K159
CF2	m2	f2	37038	651.335	1300.66	1300.65	2240	2	n(28.031)ENC(57.021)K(226.078)DLLK(28.031)c	nENCKDLLKc	nENC(57.021)K(226.078)DLLKc	AT1G71430.1	AT1G71430.1	| Symbols: | unknown protein; FUNCTIONS IN: molecular_function unknown; INVOLVED IN: biological_process unknown; LOCATED IN: cellular_component unknown; EXPRESSED IN: 23 plant structures; EXPRESSED DURING: 13 growth stages; Has 64 Blast hits to 64 proteins in 28 species: Archae - 0; Bacteria - 0; Metazoa - 14; Fungi - 6; Plants - 42; Viruses - 0; Other Eukaryotes - 2 (source: NCBI BLink). | chr1:26920564-26921058 FORWARD LENGTH=164	light	2	14.87	14.01	Control	0.002657	Biotinylated peptides	AT1G71430.1-K16
CR1	m1	r1	52806	525.31	1048.61	1048.61	2962	2	n(34.063)SK(226.078)IIELSc	nSKIIELSc	nSK(226.078)IIELSc	AT1G71430.1	AT1G71430.1	| Symbols: | unknown protein; FUNCTIONS IN: molecular_function unknown; INVOLVED IN: biological_process unknown; LOCATED IN: cellular_component unknown; EXPRESSED IN: 23 plant structures; EXPRESSED DURING: 13 growth stages; Has 64 Blast hits to 64 proteins in 28 species: Archae - 0; Bacteria - 0; Metazoa - 14; Fungi - 6; Plants - 42; Viruses - 0; Other Eukaryotes - 2 (source: NCBI BLink). | chr1:26920564-26921058 FORWARD LENGTH=164	heavy	1	50.96	50.96	Control	0.000126	Biotinylated peptides	AT1G71430.1-K159
CR2	m2	r2	56976	525.309	1048.6	1048.61	3153	2	n(34.063)SK(226.078)IIELSc	nSKIIELSc	nSK(226.078)IIELSc	AT1G71430.1	AT1G71430.1	| Symbols: | unknown protein; FUNCTIONS IN: molecular_function unknown; INVOLVED IN: biological_process unknown; LOCATED IN: cellular_component unknown; EXPRESSED IN: 23 plant structures; EXPRESSED DURING: 13 growth stages; Has 64 Blast hits to 64 proteins in 28 species: Archae - 0; Bacteria - 0; Metazoa - 14; Fungi - 6; Plants - 42; Viruses - 0; Other Eukaryotes - 2 (source: NCBI BLink). | chr1:26920564-26921058 FORWARD LENGTH=164	heavy	1	45.39	45.39	Control	0.000126	Biotinylated peptides	AT1G71430.1-K159
CR3	m3	r3	52381	525.31	1048.61	1048.61	3005	2	n(34.063)SK(226.078)IIELSc	nSKIIELSc	nSK(226.078)IIELSc	AT1G71430.1	AT1G71430.1	| Symbols: | unknown protein; FUNCTIONS IN: molecular_function unknown; INVOLVED IN: biological_process unknown; LOCATED IN: cellular_component unknown; EXPRESSED IN: 23 plant structures; EXPRESSED DURING: 13 growth stages; Has 64 Blast hits to 64 proteins in 28 species: Archae - 0; Bacteria - 0; Metazoa - 14; Fungi - 6; Plants - 42; Viruses - 0; Other Eukaryotes - 2 (source: NCBI BLink). | chr1:26920564-26921058 FORWARD LENGTH=164	heavy	1	46.03	46.03	Control	0.000126	Biotinylated peptides	AT1G71430.1-K159
CF1	m1	f1	41555	625.666	1873.98	1873.97	2465	3	n(28.031)LNDK(226.078)SGEIELLHPRc	nLNDKSGEIELLHPRc	nLNDK(226.078)SGEIELLHPRc	AT1G71440.1	AT1G71440.1	| Symbols: PFI, TFC E | tubulin folding cofactor E / Pfifferling (PFI) | chr1:26921271-26924373 REVERSE LENGTH=531	light	1	53.16	53.16	Control	0.000126	Biotinylated peptides	AT1G71440.1-K407
CF2	m2	f2	44647	625.665	1873.97	1873.97	2586	3	n(28.031)LNDK(226.078)SGEIELLHPRc	nLNDKSGEIELLHPRc	nLNDK(226.078)SGEIELLHPRc	AT1G71440.1	AT1G71440.1	| Symbols: PFI, TFC E | tubulin folding cofactor E / Pfifferling (PFI) | chr1:26921271-26924373 REVERSE LENGTH=531	light	1	49.51	49.51	Control	0.000126	Biotinylated peptides	AT1G71440.1-K407
CF3	m3	f3	43148	625.666	1873.98	1873.97	2485	3	n(28.031)LNDK(226.078)SGEIELLHPRc	nLNDKSGEIELLHPRc	nLNDK(226.078)SGEIELLHPRc	AT1G71440.1	AT1G71440.1	| Symbols: PFI, TFC E | tubulin folding cofactor E / Pfifferling (PFI) | chr1:26921271-26924373 REVERSE LENGTH=531	light	1	45.89	45.89	Control	0.000126	Biotinylated peptides	AT1G71440.1-K407
CF1	m1	f1	51800	603.36	1807.06	1807.05	2932	3	n(34.063)VSIQLLGGDK(226.078)IQDK(34.063)c	nVSIQLLGGDKIQDKc	nVSIQLLGGDK(226.078)IQDKc	AT1G71440.1	AT1G71440.1	| Symbols: PFI, TFC E | tubulin folding cofactor E / Pfifferling (PFI) | chr1:26921271-26924373 REVERSE LENGTH=531	heavy	2	62.11	37.47	Case	0.000126	Biotinylated peptides	AT1G71440.1-K125
CF2	m2	f2	55974	603.359	1807.06	1807.05	3102	3	n(34.063)VSIQLLGGDK(226.078)IQDK(34.063)c	nVSIQLLGGDKIQDKc	nVSIQLLGGDK(226.078)IQDKc	AT1G71440.1	AT1G71440.1	| Symbols: PFI, TFC E | tubulin folding cofactor E / Pfifferling (PFI) | chr1:26921271-26924373 REVERSE LENGTH=531	heavy	2	6.68	6.68	Case	0.000638	Biotinylated peptides	AT1G71440.1-K125
CF3	m3	f3	53550	603.36	1807.06	1807.05	2962	3	n(34.063)VSIQLLGGDK(226.078)IQDK(34.063)c	nVSIQLLGGDKIQDKc	nVSIQLLGGDK(226.078)IQDKc	AT1G71440.1	AT1G71440.1	| Symbols: PFI, TFC E | tubulin folding cofactor E / Pfifferling (PFI) | chr1:26921271-26924373 REVERSE LENGTH=531	heavy	2	26.06	19.89	Case	0.000301	Biotinylated peptides	AT1G71440.1-K125
CR1	m1	r1	51948	603.36	1807.06	1807.05	2923	3	n(34.063)VSIQLLGGDK(226.078)IQDK(34.063)c	nVSIQLLGGDKIQDKc	nVSIQLLGGDK(226.078)IQDKc	AT1G71440.1	AT1G71440.1	| Symbols: PFI, TFC E | tubulin folding cofactor E / Pfifferling (PFI) | chr1:26921271-26924373 REVERSE LENGTH=531	heavy	2	28.03	20.46	Control	0.000126	Biotinylated peptides	AT1G71440.1-K125
CR2	m2	r2	56053	603.359	1807.05	1807.05	3111	3	n(34.063)VSIQLLGGDK(226.078)IQDK(34.063)c	nVSIQLLGGDKIQDKc	nVSIQLLGGDK(226.078)IQDKc	AT1G71440.1	AT1G71440.1	| Symbols: PFI, TFC E | tubulin folding cofactor E / Pfifferling (PFI) | chr1:26921271-26924373 REVERSE LENGTH=531	heavy	2	11.34	11.34	Control	0.000361	Biotinylated peptides	AT1G71440.1-K125
CR3	m3	r3	51278	603.36	1807.06	1807.05	2955	3	n(34.063)VSIQLLGGDK(226.078)IQDK(34.063)c	nVSIQLLGGDKIQDKc	nVSIQLLGGDK(226.078)IQDKc	AT1G71440.1	AT1G71440.1	| Symbols: PFI, TFC E | tubulin folding cofactor E / Pfifferling (PFI) | chr1:26921271-26924373 REVERSE LENGTH=531	heavy	2	52.98	28.94	Control	0.000126	Biotinylated peptides	AT1G71440.1-K125
CF1	m1	f1	51743	599.339	1794.99	1794.99	2930	3	n(28.031)VSIQLLGGDK(226.078)IQDK(28.031)c	nVSIQLLGGDKIQDKc	nVSIQLLGGDK(226.078)IQDKc	AT1G71440.1	AT1G71440.1	| Symbols: PFI, TFC E | tubulin folding cofactor E / Pfifferling (PFI) | chr1:26921271-26924373 REVERSE LENGTH=531	light	2	47.24	23.5	Control	0.000126	Biotinylated peptides	AT1G71440.1-K125
CF2	m2	f2	55949	599.338	1794.99	1794.99	3101	3	n(28.031)VSIQLLGGDK(226.078)IQDK(28.031)c	nVSIQLLGGDKIQDKc	nVSIQLLGGDK(226.078)IQDKc	AT1G71440.1	AT1G71440.1	| Symbols: PFI, TFC E | tubulin folding cofactor E / Pfifferling (PFI) | chr1:26921271-26924373 REVERSE LENGTH=531	light	2	50.28	27.58	Control	0.000126	Biotinylated peptides	AT1G71440.1-K125
CF3	m3	f3	53544	599.339	1794.99	1794.99	2962	3	n(28.031)VSIQLLGGDK(226.078)IQDK(28.031)c	nVSIQLLGGDKIQDKc	nVSIQLLGGDK(226.078)IQDKc	AT1G71440.1	AT1G71440.1	| Symbols: PFI, TFC E | tubulin folding cofactor E / Pfifferling (PFI) | chr1:26921271-26924373 REVERSE LENGTH=531	light	2	48.8	30.33	Control	0.000126	Biotinylated peptides	AT1G71440.1-K125
CR1	m1	r1	52007	599.339	1795	1794.99	2926	3	n(28.031)VSIQLLGGDK(226.078)IQDK(28.031)c	nVSIQLLGGDKIQDKc	nVSIQLLGGDK(226.078)IQDKc	AT1G71440.1	AT1G71440.1	| Symbols: PFI, TFC E | tubulin folding cofactor E / Pfifferling (PFI) | chr1:26921271-26924373 REVERSE LENGTH=531	light	2	51.54	25.25	Case	0.000126	Biotinylated peptides	AT1G71440.1-K125
CR2	m2	r2	56079	599.337	1794.99	1794.99	3112	3	n(28.031)VSIQLLGGDK(226.078)IQDK(28.031)c	nVSIQLLGGDKIQDKc	nVSIQLLGGDK(226.078)IQDKc	AT1G71440.1	AT1G71440.1	| Symbols: PFI, TFC E | tubulin folding cofactor E / Pfifferling (PFI) | chr1:26921271-26924373 REVERSE LENGTH=531	light	2	30.45	22.44	Case	0.000126	Biotinylated peptides	AT1G71440.1-K125
CR3	m3	r3	51410	599.339	1795	1794.99	2961	3	n(28.031)VSIQLLGGDK(226.078)IQDK(28.031)c	nVSIQLLGGDKIQDKc	nVSIQLLGGDK(226.078)IQDKc	AT1G71440.1	AT1G71440.1	| Symbols: PFI, TFC E | tubulin folding cofactor E / Pfifferling (PFI) | chr1:26921271-26924373 REVERSE LENGTH=531	light	2	50.44	20.46	Case	0.000126	Biotinylated peptides	AT1G71440.1-K125
CR1	m1	r1	41859	627.676	1880.01	1880	2463	3	n(34.063)LNDK(226.078)SGEIELLHPRc	nLNDKSGEIELLHPRc	nLNDK(226.078)SGEIELLHPRc	AT1G71440.1	AT1G71440.1	| Symbols: PFI, TFC E | tubulin folding cofactor E / Pfifferling (PFI) | chr1:26921271-26924373 REVERSE LENGTH=531	heavy	1	49.84	49.84	Control	0.000126	Biotinylated peptides	AT1G71440.1-K407
CR2	m2	r2	44688	627.676	1880	1880	2595	3	n(34.063)LNDK(226.078)SGEIELLHPRc	nLNDKSGEIELLHPRc	nLNDK(226.078)SGEIELLHPRc	AT1G71440.1	AT1G71440.1	| Symbols: PFI, TFC E | tubulin folding cofactor E / Pfifferling (PFI) | chr1:26921271-26924373 REVERSE LENGTH=531	heavy	1	26.34	26.34	Control	0.000217	Biotinylated peptides	AT1G71440.1-K407
CR3	m3	r3	40918	627.676	1880.01	1880	2483	3	n(34.063)LNDK(226.078)SGEIELLHPRc	nLNDKSGEIELLHPRc	nLNDK(226.078)SGEIELLHPRc	AT1G71440.1	AT1G71440.1	| Symbols: PFI, TFC E | tubulin folding cofactor E / Pfifferling (PFI) | chr1:26921271-26924373 REVERSE LENGTH=531	heavy	1	42.48	42.48	Control	0.000126	Biotinylated peptides	AT1G71440.1-K407
CF2	m2	f2	27764	613.853	1225.69	1225.69	1814	2	n(28.031)NNLNK(226.078)TLK(28.031)c	nNNLNKTLKc	nNNLNK(226.078)TLKc	AT1G71820.2	AT1G71820.1;AT1G71820.2	| Symbols: SEC6 | SEC6 | chr1:27010022-27016745 FORWARD LENGTH=774	light	2	16.53	16.53	Control	0.002882	Biotinylated peptides	AT1G71820.2-K113
CF2	m2	f2	44234	775.869	1549.72	1549.72	2567	2	n(28.031)C(57.021)LTASK(226.078)GSMWRc	nCLTASKGSMWRc	nC(57.021)LTASK(226.078)GSMWRc	AT1G71820.2	AT1G71820.1;AT1G71820.2	| Symbols: SEC6 | SEC6 | chr1:27010022-27016745 FORWARD LENGTH=774	light	1	68.38	68.38	Control	0.000126	Biotinylated peptides	AT1G71820.2-K774
CF3	m3	f3	42807	775.869	1549.72	1549.72	2470	2	n(28.031)C(57.021)LTASK(226.078)GSMWRc	nCLTASKGSMWRc	nC(57.021)LTASK(226.078)GSMWRc	AT1G71820.2	AT1G71820.1;AT1G71820.2	| Symbols: SEC6 | SEC6 | chr1:27010022-27016745 FORWARD LENGTH=774	light	1	61.83	61.83	Control	0.000126	Biotinylated peptides	AT1G71820.2-K774
CR3	m3	r3	40702	775.872	1549.73	1549.72	2473	2	n(28.031)C(57.021)LTASK(226.078)GSMWRc	nCLTASKGSMWRc	nC(57.021)LTASK(226.078)GSMWRc	AT1G71820.2	AT1G71820.1;AT1G71820.2	| Symbols: SEC6 | SEC6 | chr1:27010022-27016745 FORWARD LENGTH=774	light	1	32.86	32.86	Case	0.000217	Biotinylated peptides	AT1G71820.2-K774
CF3	m3	f3	22802	592.978	1775.91	1775.91	1553	3	n(28.031)STTTSASSK(226.078)GLAQQK(28.031)c	nSTTTSASSKGLAQQKc	nSTTTSASSK(226.078)GLAQQKc	AT1G71820.2	AT1G71820.1;AT1G71820.2	| Symbols: SEC6 | SEC6 | chr1:27010022-27016745 FORWARD LENGTH=774	light	2	23.92	22.21	Control	0.000126	Biotinylated peptides	AT1G71820.2-K300
CF2	m2	f2	27765	619.881	1237.75	1237.75	1814	2	n(34.063)NNLNK(226.078)TLK(34.063)c	nNNLNKTLKc	nNNLNK(226.078)TLKc	AT1G71820.2	AT1G71820.1;AT1G71820.2	| Symbols: SEC6 | SEC6 | chr1:27010022-27016745 FORWARD LENGTH=774	heavy	2	7.62	3.65	Case	0.003941	Biotinylated peptides	AT1G71820.2-K113
CR2	m2	r2	27732	619.878	1237.74	1237.75	1824	2	n(34.063)NNLNK(226.078)TLK(34.063)c	nNNLNKTLKc	nNNLNK(226.078)TLKc	AT1G71820.2	AT1G71820.1;AT1G71820.2	| Symbols: SEC6 | SEC6 | chr1:27010022-27016745 FORWARD LENGTH=774	heavy	2	16.13	11.58	Control	0.003653	Biotinylated peptides	AT1G71820.2-K113
CF3	m3	f3	42749	778.886	1555.76	1555.75	2467	2	n(34.063)C(57.021)LTASK(226.078)GSMWRc	nCLTASKGSMWRc	nC(57.021)LTASK(226.078)GSMWRc	AT1G71820.2	AT1G71820.1;AT1G71820.2	| Symbols: SEC6 | SEC6 | chr1:27010022-27016745 FORWARD LENGTH=774	heavy	1	46.92	46.92	Case	0.000126	Biotinylated peptides	AT1G71820.2-K774
CR2	m2	r2	22052	596.998	1787.97	1787.97	1571	3	n(34.063)STTTSASSK(226.078)GLAQQK(34.063)c	nSTTTSASSKGLAQQKc	nSTTTSASSK(226.078)GLAQQKc	AT1G71820.2	AT1G71820.1;AT1G71820.2	| Symbols: SEC6 | SEC6 | chr1:27010022-27016745 FORWARD LENGTH=774	heavy	2	37.15	31.14	Control	0.000126	Biotinylated peptides	AT1G71820.2-K300
CR3	m3	r3	20237	597	1787.98	1787.97	1535	3	n(34.063)STTTSASSK(226.078)GLAQQK(34.063)c	nSTTTSASSKGLAQQKc	nSTTTSASSK(226.078)GLAQQKc	AT1G71820.2	AT1G71820.1;AT1G71820.2	| Symbols: SEC6 | SEC6 | chr1:27010022-27016745 FORWARD LENGTH=774	heavy	2	43.86	34.65	Control	0.000126	Biotinylated peptides	AT1G71820.2-K300
CR1	m1	r1	36429	632.348	1894.02	1894.02	2218	3	n(34.063)ISK(226.078)HINEEEGIPLRc	nISKHINEEEGIPLRc	nISK(226.078)HINEEEGIPLRc	AT1G71900.1	AT1G71900.1	| Symbols: | Protein of unknown function (DUF803) | chr1:27061754-27064053 FORWARD LENGTH=343	heavy	1	43.04	43.04	Control	0.000126	Biotinylated peptides	AT1G71900.1-K324
CR2	m2	r2	38926	632.347	1894.02	1894.02	2336	3	n(34.063)ISK(226.078)HINEEEGIPLRc	nISKHINEEEGIPLRc	nISK(226.078)HINEEEGIPLRc	AT1G71900.1	AT1G71900.1	| Symbols: | Protein of unknown function (DUF803) | chr1:27061754-27064053 FORWARD LENGTH=343	heavy	1	43.86	43.86	Control	0.000126	Biotinylated peptides	AT1G71900.1-K324
CR3	m3	r3	35268	632.348	1894.02	1894.02	2225	3	n(34.063)ISK(226.078)HINEEEGIPLRc	nISKHINEEEGIPLRc	nISK(226.078)HINEEEGIPLRc	AT1G71900.1	AT1G71900.1	| Symbols: | Protein of unknown function (DUF803) | chr1:27061754-27064053 FORWARD LENGTH=343	heavy	1	33.72	33.72	Control	0.000126	Biotinylated peptides	AT1G71900.1-K324
CF1	m1	f1	36320	630.336	1887.99	1887.99	2228	3	n(28.031)ISK(226.078)HINEEEGIPLRc	nISKHINEEEGIPLRc	nISK(226.078)HINEEEGIPLRc	AT1G71900.1	AT1G71900.1	| Symbols: | Protein of unknown function (DUF803) | chr1:27061754-27064053 FORWARD LENGTH=343	light	1	32.3	32.3	Control	0.000126	Biotinylated peptides	AT1G71900.1-K324
CF2	m2	f2	38727	630.337	1887.99	1887.99	2318	3	n(28.031)ISK(226.078)HINEEEGIPLRc	nISKHINEEEGIPLRc	nISK(226.078)HINEEEGIPLRc	AT1G71900.1	AT1G71900.1	| Symbols: | Protein of unknown function (DUF803) | chr1:27061754-27064053 FORWARD LENGTH=343	light	1	51.32	51.32	Control	0.000126	Biotinylated peptides	AT1G71900.1-K324
CF3	m3	f3	37504	630.338	1887.99	1887.99	2229	3	n(28.031)ISK(226.078)HINEEEGIPLRc	nISKHINEEEGIPLRc	nISK(226.078)HINEEEGIPLRc	AT1G71900.1	AT1G71900.1	| Symbols: | Protein of unknown function (DUF803) | chr1:27061754-27064053 FORWARD LENGTH=343	light	1	36.69	36.69	Control	0.000126	Biotinylated peptides	AT1G71900.1-K324
CF2	m2	f2	36604	728.392	1454.77	1454.77	2221	2	n(28.031)NPNTLVK(226.078)PYRc	nNPNTLVKPYRc	nNPNTLVK(226.078)PYRc	AT1G72010.1	AT1G72010.1	| Symbols: | TCP family transcription factor | chr1:27107844-27108971 FORWARD LENGTH=375	light	1	10.7	10.7	Control	0.002776	Biotinylated peptides	AT1G72010.1-K213
CR1	m1	r1	34357	728.388	1454.76	1454.77	2124	2	n(28.031)NPNTLVK(226.078)PYRc	nNPNTLVKPYRc	nNPNTLVK(226.078)PYRc	AT1G72010.1	AT1G72010.1	| Symbols: | TCP family transcription factor | chr1:27107844-27108971 FORWARD LENGTH=375	light	1	12.73	12.73	Case	0.00234	Biotinylated peptides	AT1G72010.1-K213
CR2	m2	r2	36506	728.39	1454.77	1454.77	2225	2	n(28.031)NPNTLVK(226.078)PYRc	nNPNTLVKPYRc	nNPNTLVK(226.078)PYRc	AT1G72010.1	AT1G72010.1	| Symbols: | TCP family transcription factor | chr1:27107844-27108971 FORWARD LENGTH=375	light	1	28.39	28.39	Case	0.000217	Biotinylated peptides	AT1G72010.1-K213
CR3	m3	r3	33325	728.391	1454.77	1454.77	2135	2	n(28.031)NPNTLVK(226.078)PYRc	nNPNTLVKPYRc	nNPNTLVK(226.078)PYRc	AT1G72010.1	AT1G72010.1	| Symbols: | TCP family transcription factor | chr1:27107844-27108971 FORWARD LENGTH=375	light	1	27.55	27.55	Case	0.000126	Biotinylated peptides	AT1G72010.1-K213
CF1	m1	f1	34279	731.41	1460.8	1460.8	2136	2	n(34.063)NPNTLVK(226.078)PYRc	nNPNTLVKPYRc	nNPNTLVK(226.078)PYRc	AT1G72010.1	AT1G72010.1	| Symbols: | TCP family transcription factor | chr1:27107844-27108971 FORWARD LENGTH=375	heavy	1	28.43	28.43	Case	0.000126	Biotinylated peptides	AT1G72010.1-K213
CF2	m2	f2	36500	731.408	1460.8	1460.8	2216	2	n(34.063)NPNTLVK(226.078)PYRc	nNPNTLVKPYRc	nNPNTLVK(226.078)PYRc	AT1G72010.1	AT1G72010.1	| Symbols: | TCP family transcription factor | chr1:27107844-27108971 FORWARD LENGTH=375	heavy	1	49.37	49.37	Case	0.000126	Biotinylated peptides	AT1G72010.1-K213
CF3	m3	f3	35392	731.409	1460.8	1460.8	2133	2	n(34.063)NPNTLVK(226.078)PYRc	nNPNTLVKPYRc	nNPNTLVK(226.078)PYRc	AT1G72010.1	AT1G72010.1	| Symbols: | TCP family transcription factor | chr1:27107844-27108971 FORWARD LENGTH=375	heavy	1	34.29	34.29	Case	0.000126	Biotinylated peptides	AT1G72010.1-K213
CR2	m2	r2	36457	731.407	1460.8	1460.8	2222	2	n(34.063)NPNTLVK(226.078)PYRc	nNPNTLVKPYRc	nNPNTLVK(226.078)PYRc	AT1G72010.1	AT1G72010.1	| Symbols: | TCP family transcription factor | chr1:27107844-27108971 FORWARD LENGTH=375	heavy	1	29.95	29.95	Control	0.000126	Biotinylated peptides	AT1G72010.1-K213
CR3	m3	r3	33276	731.41	1460.81	1460.8	2133	2	n(34.063)NPNTLVK(226.078)PYRc	nNPNTLVKPYRc	nNPNTLVK(226.078)PYRc	AT1G72010.1	AT1G72010.1	| Symbols: | TCP family transcription factor | chr1:27107844-27108971 FORWARD LENGTH=375	heavy	1	27.45	27.45	Control	0.000126	Biotinylated peptides	AT1G72010.1-K213
CF2	m2	f2	44269	726.727	2177.16	2177.16	2569	3	n(34.063)NPNTLVK(226.078)PYREDYFK(34.063)c	nNPNTLVKPYREDYFKc	nNPNTLVK(226.078)PYREDYFKc	AT1G72010.1	AT1G72010.1	| Symbols: | TCP family transcription factor | chr1:27107844-27108971 FORWARD LENGTH=375	heavy	2	15.36	1.85	Case	0.003487	Biotinylated peptides	AT1G72010.1-K213
CR2	m2	r2	44457	726.727	2177.16	2177.16	2585	3	n(34.063)NPNTLVK(226.078)PYREDYFK(34.063)c	nNPNTLVKPYREDYFKc	nNPNTLVK(226.078)PYREDYFKc	AT1G72010.1	AT1G72010.1	| Symbols: | TCP family transcription factor | chr1:27107844-27108971 FORWARD LENGTH=375	heavy	2	10.57	8	Control	0.007168	Biotinylated peptides	AT1G72010.1-K213
CR1	m1	r1	33296	717.071	2148.19	2148.19	2076	3	n(28.031)SADVAAAPVVK(226.078)EK(28.031)PITDK(28.031)c	nSADVAAAPVVKEKPITDKc	nSADVAAAPVVK(226.078)EKPITDKc	AT1G72150.1	AT1G72150.1	| Symbols: PATL1 | PATELLIN 1 | chr1:27148558-27150652 FORWARD LENGTH=573	light	3	21.83	0	Case	0.000416	Biotinylated peptides	AT1G72150.1-K19
CR3	m3	r3	32387	717.071	2148.19	2148.19	2093	3	n(28.031)SADVAAAPVVK(226.078)EK(28.031)PITDK(28.031)c	nSADVAAAPVVKEKPITDKc	nSADVAAAPVVK(226.078)EKPITDKc	AT1G72150.1	AT1G72150.1	| Symbols: PATL1 | PATELLIN 1 | chr1:27148558-27150652 FORWARD LENGTH=573	light	3	31.55	0	Case	0.000361	Biotinylated peptides	AT1G72150.1-K19
CF1	m1	f1	36964	708.047	2121.12	2121.11	2258	3	n(28.031)AQEEVQK(226.078)SADVAAAPVVK(28.031)c	nAQEEVQKSADVAAAPVVKc	nAQEEVQK(226.078)SADVAAAPVVKc	AT1G72150.1	AT1G72150.1	| Symbols: PATL1 | PATELLIN 1 | chr1:27148558-27150652 FORWARD LENGTH=573	light	2	45.71	45.71	Control	0.000126	Biotinylated peptides	AT1G72150.1-K8
CF2	m2	f2	40376	708.046	2121.11	2121.11	2392	3	n(28.031)AQEEVQK(226.078)SADVAAAPVVK(28.031)c	nAQEEVQKSADVAAAPVVKc	nAQEEVQK(226.078)SADVAAAPVVKc	AT1G72150.1	AT1G72150.1	| Symbols: PATL1 | PATELLIN 1 | chr1:27148558-27150652 FORWARD LENGTH=573	light	2	46.4	46.4	Control	0.000126	Biotinylated peptides	AT1G72150.1-K8
CF3	m3	f3	39067	708.046	2121.12	2121.11	2299	3	n(28.031)AQEEVQK(226.078)SADVAAAPVVK(28.031)c	nAQEEVQKSADVAAAPVVKc	nAQEEVQK(226.078)SADVAAAPVVKc	AT1G72150.1	AT1G72150.1	| Symbols: PATL1 | PATELLIN 1 | chr1:27148558-27150652 FORWARD LENGTH=573	light	2	54.75	54.75	Control	0.000126	Biotinylated peptides	AT1G72150.1-K8
CR1	m1	r1	37677	708.047	2121.12	2121.11	2274	3	n(28.031)AQEEVQK(226.078)SADVAAAPVVK(28.031)c	nAQEEVQKSADVAAAPVVKc	nAQEEVQK(226.078)SADVAAAPVVKc	AT1G72150.1	AT1G72150.1	| Symbols: PATL1 | PATELLIN 1 | chr1:27148558-27150652 FORWARD LENGTH=573	light	2	40.82	40.82	Case	0.000126	Biotinylated peptides	AT1G72150.1-K8
CR1	m1	r1	38924	708.046	2121.11	2121.11	2331	3	n(28.031)AQEEVQK(226.078)SADVAAAPVVK(28.031)c	nAQEEVQKSADVAAAPVVKc	nAQEEVQK(226.078)SADVAAAPVVKc	AT1G72150.1	AT1G72150.1	| Symbols: PATL1 | PATELLIN 1 | chr1:27148558-27150652 FORWARD LENGTH=573	light	2	27	27	Case	0.000126	Biotinylated peptides	AT1G72150.1-K8
CR2	m2	r2	40397	708.045	2121.11	2121.11	2401	3	n(28.031)AQEEVQK(226.078)SADVAAAPVVK(28.031)c	nAQEEVQKSADVAAAPVVKc	nAQEEVQK(226.078)SADVAAAPVVKc	AT1G72150.1	AT1G72150.1	| Symbols: PATL1 | PATELLIN 1 | chr1:27148558-27150652 FORWARD LENGTH=573	light	2	55.18	55.18	Case	0.000126	Biotinylated peptides	AT1G72150.1-K8
CR3	m3	r3	35919	700.712	2099.12	2099.11	2255	3	n(34.063)AQEEVQK(226.078)SADVAAAPVVKc	nAQEEVQKSADVAAAPVVKc	nAQEEVQK(226.078)SADVAAAPVVKc	AT1G72150.1	AT1G72150.1	| Symbols: PATL1 | PATELLIN 1 | chr1:27148558-27150652 FORWARD LENGTH=573	heavy	1	45.84	45.84	Control	0.000126	Biotinylated peptides	AT1G72150.1-K8
CF1	m1	f1	50038	713.38	2137.12	2137.11	2853	3	n(28.031)AQEEVQK(242.073)SADVAAAPVVK(28.031)c	nAQEEVQKSADVAAAPVVKc	nAQEEVQK(242.073)SADVAAAPVVKc	AT1G72150.1	AT1G72150.1	| Symbols: PATL1 | PATELLIN 1 | chr1:27148558-27150652 FORWARD LENGTH=573	light	2	19.78	19.78	Control	0.001548	Biotinylated peptides	AT1G72150.1-K8
CF1	m1	f1	30462	713.379	2137.11	2137.11	1961	3	n(28.031)AQEEVQK(242.073)SADVAAAPVVK(28.031)c	nAQEEVQKSADVAAAPVVKc	nAQEEVQK(242.073)SADVAAAPVVKc	AT1G72150.1	AT1G72150.1	| Symbols: PATL1 | PATELLIN 1 | chr1:27148558-27150652 FORWARD LENGTH=573	light	2	54.06	54.06	Control	0.000126	Biotinylated peptides	AT1G72150.1-K8
CF2	m2	f2	33303	713.377	2137.11	2137.11	2072	3	n(28.031)AQEEVQK(242.073)SADVAAAPVVK(28.031)c	nAQEEVQKSADVAAAPVVKc	nAQEEVQK(242.073)SADVAAAPVVKc	AT1G72150.1	AT1G72150.1	| Symbols: PATL1 | PATELLIN 1 | chr1:27148558-27150652 FORWARD LENGTH=573	light	2	54.03	54.03	Control	0.000126	Biotinylated peptides	AT1G72150.1-K8
CR1	m1	r1	50227	713.376	2137.11	2137.11	2845	3	n(28.031)AQEEVQK(242.073)SADVAAAPVVK(28.031)c	nAQEEVQKSADVAAAPVVKc	nAQEEVQK(242.073)SADVAAAPVVKc	AT1G72150.1	AT1G72150.1	| Symbols: PATL1 | PATELLIN 1 | chr1:27148558-27150652 FORWARD LENGTH=573	light	2	43.81	43.81	Case	0.000126	Biotinylated peptides	AT1G72150.1-K8
CR1	m1	r1	30719	713.377	2137.11	2137.11	1960	3	n(28.031)AQEEVQK(242.073)SADVAAAPVVK(28.031)c	nAQEEVQKSADVAAAPVVKc	nAQEEVQK(242.073)SADVAAAPVVKc	AT1G72150.1	AT1G72150.1	| Symbols: PATL1 | PATELLIN 1 | chr1:27148558-27150652 FORWARD LENGTH=573	light	2	48.31	48.31	Case	0.000126	Biotinylated peptides	AT1G72150.1-K8
CR2	m2	r2	33234	713.375	2137.1	2137.11	2077	3	n(28.031)AQEEVQK(242.073)SADVAAAPVVK(28.031)c	nAQEEVQKSADVAAAPVVKc	nAQEEVQK(242.073)SADVAAAPVVKc	AT1G72150.1	AT1G72150.1	| Symbols: PATL1 | PATELLIN 1 | chr1:27148558-27150652 FORWARD LENGTH=573	light	2	53.94	53.94	Case	0.000126	Biotinylated peptides	AT1G72150.1-K8
CR3	m3	r3	29943	713.378	2137.11	2137.11	1982	3	n(28.031)AQEEVQK(242.073)SADVAAAPVVK(28.031)c	nAQEEVQKSADVAAAPVVKc	nAQEEVQK(242.073)SADVAAAPVVKc	AT1G72150.1	AT1G72150.1	| Symbols: PATL1 | PATELLIN 1 | chr1:27148558-27150652 FORWARD LENGTH=573	light	2	57.23	56.61	Case	0.000126	Biotinylated peptides	AT1G72150.1-K8
CR2	m2	r2	23572	562.835	1123.66	1123.66	1639	2	n(34.063)EK(226.078)PITDK(34.063)c	nEKPITDKc	nEK(226.078)PITDKc	AT1G72150.1	AT1G72150.1	| Symbols: PATL1 | PATELLIN 1 | chr1:27148558-27150652 FORWARD LENGTH=573	heavy	2	35.59	35.59	Control	0.000126	Biotinylated peptides	AT1G72150.1-K21
CF1	m1	f1	17259	528.308	1054.6	1054.6	1353	2	nSADVAAAPVVK(28.031)c	nSADVAAAPVVKc	nSADVAAAPVVKc	AT1G72150.1	AT1G72150.1	| Symbols: PATL1 | PATELLIN 1 | chr1:27148558-27150652 FORWARD LENGTH=573	light	1	44.07	44.07	Control	0.000126	Non-Biotinylated peptides	NA
CR1	m1	r1	17229	528.308	1054.6	1054.6	1350	2	nSADVAAAPVVK(28.031)c	nSADVAAAPVVKc	nSADVAAAPVVKc	AT1G72150.1	AT1G72150.1	| Symbols: PATL1 | PATELLIN 1 | chr1:27148558-27150652 FORWARD LENGTH=573	light	1	21.54	21.54	Case	0.003826	Non-Biotinylated peptides	NA
CR2	m2	r2	17765	528.308	1054.6	1054.6	1376	2	nSADVAAAPVVK(28.031)c	nSADVAAAPVVKc	nSADVAAAPVVKc	AT1G72150.1	AT1G72150.1	| Symbols: PATL1 | PATELLIN 1 | chr1:27148558-27150652 FORWARD LENGTH=573	light	1	20.92	20.92	Case	0.009105	Non-Biotinylated peptides	NA
CF2	m2	f2	23329	556.804	1111.59	1111.59	1615	2	n(28.031)EK(226.078)PITDK(28.031)c	nEKPITDKc	nEK(226.078)PITDKc	AT1G72150.1	AT1G72150.1	| Symbols: PATL1 | PATELLIN 1 | chr1:27148558-27150652 FORWARD LENGTH=573	light	2	32.2	32.2	Control	0.000361	Biotinylated peptides	AT1G72150.1-K21
CR1	m1	r1	22337	556.805	1111.6	1111.59	1581	2	n(28.031)EK(226.078)PITDK(28.031)c	nEKPITDKc	nEK(226.078)PITDKc	AT1G72150.1	AT1G72150.1	| Symbols: PATL1 | PATELLIN 1 | chr1:27148558-27150652 FORWARD LENGTH=573	light	2	39.53	39.53	Case	0.000126	Biotinylated peptides	AT1G72150.1-K21
CR2	m2	r2	23325	556.804	1111.59	1111.59	1628	2	n(28.031)EK(226.078)PITDK(28.031)c	nEKPITDKc	nEK(226.078)PITDKc	AT1G72150.1	AT1G72150.1	| Symbols: PATL1 | PATELLIN 1 | chr1:27148558-27150652 FORWARD LENGTH=573	light	2	32.28	32.28	Case	0.000301	Biotinylated peptides	AT1G72150.1-K21
CF1	m1	f1	32997	723.099	2166.28	2166.28	2078	3	n(34.063)SADVAAAPVVK(226.078)EK(34.063)PITDK(34.063)c	nSADVAAAPVVKEKPITDKc	nSADVAAAPVVK(226.078)EKPITDKc	AT1G72150.1	AT1G72150.1	| Symbols: PATL1 | PATELLIN 1 | chr1:27148558-27150652 FORWARD LENGTH=573	heavy	3	25.52	5.14	Case	0.007708	Biotinylated peptides	AT1G72150.1-K19
CF2	m2	f2	35687	723.102	2166.28	2166.28	2179	3	n(34.063)SADVAAAPVVK(226.078)EK(34.063)PITDK(34.063)c	nSADVAAAPVVKEKPITDKc	nSADVAAAPVVK(226.078)EKPITDKc	AT1G72150.1	AT1G72150.1	| Symbols: PATL1 | PATELLIN 1 | chr1:27148558-27150652 FORWARD LENGTH=573	heavy	3	26.21	0	Case	0.001787	Biotinylated peptides	AT1G72150.1-K19
CF3	m3	f3	34477	723.102	2166.28	2166.28	2091	3	n(34.063)SADVAAAPVVK(226.078)EK(34.063)PITDK(34.063)c	nSADVAAAPVVKEKPITDKc	nSADVAAAPVVK(226.078)EKPITDKc	AT1G72150.1	AT1G72150.1	| Symbols: PATL1 | PATELLIN 1 | chr1:27148558-27150652 FORWARD LENGTH=573	heavy	3	31.4	0	Case	0.00916	Biotinylated peptides	AT1G72150.1-K19
CF1	m1	f1	17210	531.325	1060.64	1060.63	1351	2	nSADVAAAPVVK(34.063)c	nSADVAAAPVVKc	nSADVAAAPVVKc	AT1G72150.1	AT1G72150.1	| Symbols: PATL1 | PATELLIN 1 | chr1:27148558-27150652 FORWARD LENGTH=573	heavy	1	39.7	39.7	Case	0.000217	Non-Biotinylated peptides	NA
CR2	m2	r2	35685	717.07	2148.19	2148.19	2188	3	n(28.031)SADVAAAPVVK(28.031)EK(28.031)PITDK(226.078)c	nSADVAAAPVVKEKPITDKc	nSADVAAAPVVKEKPITDK(226.078)c	AT1G72150.1	AT1G72150.1	| Symbols: PATL1 | PATELLIN 1 | chr1:27148558-27150652 FORWARD LENGTH=573	light	3	25.28	1.74	Case	0.000863	Biotinylated peptides	AT1G72150.1-K26
CF1	m1	f1	36934	534.303	2133.18	2133.18	2257	4	n(34.063)AQEEVQK(226.078)SADVAAAPVVK(34.063)c	nAQEEVQKSADVAAAPVVKc	nAQEEVQK(226.078)SADVAAAPVVKc	AT1G72150.1	AT1G72150.1	| Symbols: PATL1 | PATELLIN 1 | chr1:27148558-27150652 FORWARD LENGTH=573	heavy	2	41.2	41.2	Case	0.000126	Biotinylated peptides	AT1G72150.1-K8
CF2	m2	f2	40177	712.067	2133.18	2133.18	2383	3	n(34.063)AQEEVQK(226.078)SADVAAAPVVK(34.063)c	nAQEEVQKSADVAAAPVVKc	nAQEEVQK(226.078)SADVAAAPVVKc	AT1G72150.1	AT1G72150.1	| Symbols: PATL1 | PATELLIN 1 | chr1:27148558-27150652 FORWARD LENGTH=573	heavy	2	52.1	52.1	Case	0.000126	Biotinylated peptides	AT1G72150.1-K8
CF3	m3	f3	38623	712.068	2133.18	2133.18	2280	3	n(34.063)AQEEVQK(226.078)SADVAAAPVVK(34.063)c	nAQEEVQKSADVAAAPVVKc	nAQEEVQK(226.078)SADVAAAPVVKc	AT1G72150.1	AT1G72150.1	| Symbols: PATL1 | PATELLIN 1 | chr1:27148558-27150652 FORWARD LENGTH=573	heavy	2	50.03	50.03	Case	0.000126	Biotinylated peptides	AT1G72150.1-K8
CR1	m1	r1	37112	712.067	2133.18	2133.18	2249	3	n(34.063)AQEEVQK(226.078)SADVAAAPVVK(34.063)c	nAQEEVQKSADVAAAPVVKc	nAQEEVQK(226.078)SADVAAAPVVKc	AT1G72150.1	AT1G72150.1	| Symbols: PATL1 | PATELLIN 1 | chr1:27148558-27150652 FORWARD LENGTH=573	heavy	2	47.47	47.47	Control	0.000126	Biotinylated peptides	AT1G72150.1-K8
CR2	m2	r2	40275	712.066	2133.18	2133.18	2396	3	n(34.063)AQEEVQK(226.078)SADVAAAPVVK(34.063)c	nAQEEVQKSADVAAAPVVKc	nAQEEVQK(226.078)SADVAAAPVVKc	AT1G72150.1	AT1G72150.1	| Symbols: PATL1 | PATELLIN 1 | chr1:27148558-27150652 FORWARD LENGTH=573	heavy	2	48.29	48.29	Control	0.000126	Biotinylated peptides	AT1G72150.1-K8
CR3	m3	r3	36357	712.068	2133.18	2133.18	2275	3	n(34.063)AQEEVQK(226.078)SADVAAAPVVK(34.063)c	nAQEEVQKSADVAAAPVVKc	nAQEEVQK(226.078)SADVAAAPVVKc	AT1G72150.1	AT1G72150.1	| Symbols: PATL1 | PATELLIN 1 | chr1:27148558-27150652 FORWARD LENGTH=573	heavy	2	53.52	53.52	Control	0.000126	Biotinylated peptides	AT1G72150.1-K8
CF1	m1	f1	19428	636.708	1907.1	1907.1	1452	3	n(34.063)AQEEVQKSADVAAAPVVK(34.063)c	nAQEEVQKSADVAAAPVVKc	nAQEEVQKSADVAAAPVVKc	AT1G72150.1	AT1G72150.1	| Symbols: PATL1 | PATELLIN 1 | chr1:27148558-27150652 FORWARD LENGTH=573	heavy	2	42.12	14.7	Case	0.000217	Non-Biotinylated peptides	NA
CF1	m1	f1	30436	717.396	2149.17	2149.17	1960	3	n(34.063)AQEEVQK(242.073)SADVAAAPVVK(34.063)c	nAQEEVQKSADVAAAPVVKc	nAQEEVQK(242.073)SADVAAAPVVKc	AT1G72150.1	AT1G72150.1	| Symbols: PATL1 | PATELLIN 1 | chr1:27148558-27150652 FORWARD LENGTH=573	heavy	2	44.09	44.09	Case	0.000126	Biotinylated peptides	AT1G72150.1-K8
CF2	m2	f2	33297	717.393	2149.16	2149.17	2072	3	n(34.063)AQEEVQK(242.073)SADVAAAPVVK(34.063)c	nAQEEVQKSADVAAAPVVKc	nAQEEVQK(242.073)SADVAAAPVVKc	AT1G72150.1	AT1G72150.1	| Symbols: PATL1 | PATELLIN 1 | chr1:27148558-27150652 FORWARD LENGTH=573	heavy	2	34.7	34.7	Case	0.000126	Biotinylated peptides	AT1G72150.1-K8
CR1	m1	r1	30718	717.401	2149.18	2149.17	1960	3	n(34.063)AQEEVQK(242.073)SADVAAAPVVK(34.063)c	nAQEEVQKSADVAAAPVVKc	nAQEEVQK(242.073)SADVAAAPVVKc	AT1G72150.1	AT1G72150.1	| Symbols: PATL1 | PATELLIN 1 | chr1:27148558-27150652 FORWARD LENGTH=573	heavy	2	45.9	45.9	Control	0.000126	Biotinylated peptides	AT1G72150.1-K8
CR2	m2	r2	33278	717.398	2149.17	2149.17	2079	3	n(34.063)AQEEVQK(242.073)SADVAAAPVVK(34.063)c	nAQEEVQKSADVAAAPVVKc	nAQEEVQK(242.073)SADVAAAPVVKc	AT1G72150.1	AT1G72150.1	| Symbols: PATL1 | PATELLIN 1 | chr1:27148558-27150652 FORWARD LENGTH=573	heavy	2	47.73	47.73	Control	0.000126	Biotinylated peptides	AT1G72150.1-K8
CF2	m2	f2	43241	661.38	1320.75	1320.74	2522	2	n(34.063)SK(226.078)LVFAGPSRc	nSKLVFAGPSRc	nSK(226.078)LVFAGPSRc	AT1G72160.1	AT1G72160.1;AT4G09160.1	| Symbols: | Sec14p-like phosphatidylinositol transfer family protein | chr1:27153823-27155609 REVERSE LENGTH=490	heavy	1	28.68	28.68	Case	0.000361	Biotinylated peptides	AT1G72160.1-K343
CF2	m2	f2	29640	780.095	2337.26	2337.26	1904	3	n(34.063)ENSPSGGSK(34.063)PVAVTK(226.078)STELRc	nENSPSGGSKPVAVTKSTELRc	nENSPSGGSKPVAVTK(226.078)STELRc	AT1G72410.1	AT1G72410.1;AT1G72410.2	| Symbols: | COP1-interacting protein-related | chr1:27251949-27256246 REVERSE LENGTH=1163	heavy	2	16.38	4.8	Case	0.003487	Biotinylated peptides	AT1G72410.1-K300
CR1	m1	r1	26831	780.096	2337.27	2337.26	1782	3	n(34.063)ENSPSGGSK(34.063)PVAVTK(226.078)STELRc	nENSPSGGSKPVAVTKSTELRc	nENSPSGGSKPVAVTK(226.078)STELRc	AT1G72410.1	AT1G72410.1;AT1G72410.2	| Symbols: | COP1-interacting protein-related | chr1:27251949-27256246 REVERSE LENGTH=1163	heavy	2	21.82	12.02	Control	0.000567	Biotinylated peptides	AT1G72410.1-K300
CR3	m3	r3	26710	780.096	2337.27	2337.26	1831	3	n(34.063)ENSPSGGSK(34.063)PVAVTK(226.078)STELRc	nENSPSGGSKPVAVTKSTELRc	nENSPSGGSKPVAVTK(226.078)STELRc	AT1G72410.1	AT1G72410.1;AT1G72410.2	| Symbols: | COP1-interacting protein-related | chr1:27251949-27256246 REVERSE LENGTH=1163	heavy	2	34.21	22.85	Control	0.000126	Biotinylated peptides	AT1G72410.1-K300
CR2	m2	r2	48867	653.352	1957.03	1957.03	2786	3	n(34.063)ANELEK(226.078)LFAEHQLRc	nANELEKLFAEHQLRc	nANELEK(226.078)LFAEHQLRc	AT1G72410.1	AT1G72410.1;AT1G72410.2	| Symbols: | COP1-interacting protein-related | chr1:27251949-27256246 REVERSE LENGTH=1163	heavy	1	19.08	19.08	Control	0.004	Biotinylated peptides	AT1G72410.1-K575
CF3	m3	f3	37250	579.654	1735.94	1735.94	2218	3	n(28.031)NIK(226.078)EDTLLQRPRc	nNIKEDTLLQRPRc	nNIK(226.078)EDTLLQRPRc	AT1G72410.1	AT1G72410.1;AT1G72410.2	| Symbols: | COP1-interacting protein-related | chr1:27251949-27256246 REVERSE LENGTH=1163	light	1	7.37	7.37	Control	0.004467	Biotinylated peptides	AT1G72410.1-K857
CF2	m2	f2	53472	651.341	1951	1951	2988	3	n(28.031)ANELEK(226.078)LFAEHQLRc	nANELEKLFAEHQLRc	nANELEK(226.078)LFAEHQLRc	AT1G72410.1	AT1G72410.1;AT1G72410.2	| Symbols: | COP1-interacting protein-related | chr1:27251949-27256246 REVERSE LENGTH=1163	light	1	24.37	24.37	Control	0.000126	Biotinylated peptides	AT1G72410.1-K575
CF2	m2	f2	29549	776.074	2325.2	2325.2	1900	3	n(28.031)ENSPSGGSK(28.031)PVAVTK(226.078)STELRc	nENSPSGGSKPVAVTKSTELRc	nENSPSGGSKPVAVTK(226.078)STELRc	AT1G72410.1	AT1G72410.1;AT1G72410.2	| Symbols: | COP1-interacting protein-related | chr1:27251949-27256246 REVERSE LENGTH=1163	light	2	7.41	5.42	Control	0.006351	Biotinylated peptides	AT1G72410.1-K300
CF3	m3	f3	28885	776.076	2325.2	2325.2	1833	3	n(28.031)ENSPSGGSK(28.031)PVAVTK(226.078)STELRc	nENSPSGGSKPVAVTKSTELRc	nENSPSGGSKPVAVTK(226.078)STELRc	AT1G72410.1	AT1G72410.1;AT1G72410.2	| Symbols: | COP1-interacting protein-related | chr1:27251949-27256246 REVERSE LENGTH=1163	light	2	24.09	14.87	Control	0.000416	Biotinylated peptides	AT1G72410.1-K300
CR3	m3	r3	26762	776.075	2325.2	2325.2	1834	3	n(28.031)ENSPSGGSK(28.031)PVAVTK(226.078)STELRc	nENSPSGGSKPVAVTKSTELRc	nENSPSGGSKPVAVTK(226.078)STELRc	AT1G72410.1	AT1G72410.1;AT1G72410.2	| Symbols: | COP1-interacting protein-related | chr1:27251949-27256246 REVERSE LENGTH=1163	light	2	28.39	18.33	Case	0.000126	Biotinylated peptides	AT1G72410.1-K300
CF2	m2	f2	17359	614.822	1227.63	1227.63	1342	2	n(28.031)SNIGNEK(28.031)GK(226.078)c	nSNIGNEKGKc	nSNIGNEKGK(226.078)c	AT1G72440.1	AT1G72440.1	| Symbols: EDA25, SWA2 | CCAAT-binding factor | chr1:27268325-27273596 REVERSE LENGTH=1043	light	2	29.97	7.74	Control	0.000416	Biotinylated peptides	AT1G72440.1-K83
CR2	m2	r2	51382	796.937	1591.86	1591.86	2900	2	n(34.063)K(226.078)SPFASLEEYK(34.063)c	nKSPFASLEEYKc	nK(226.078)SPFASLEEYKc	AT1G72440.1	AT1G72440.1	| Symbols: EDA25, SWA2 | CCAAT-binding factor | chr1:27268325-27273596 REVERSE LENGTH=1043	heavy	2	54.47	54.47	Control	0.000126	Biotinylated peptides	AT1G72440.1-K999
CR3	m3	r3	47426	796.939	1591.86	1591.86	2781	2	n(34.063)K(226.078)SPFASLEEYK(34.063)c	nKSPFASLEEYKc	nK(226.078)SPFASLEEYKc	AT1G72440.1	AT1G72440.1	| Symbols: EDA25, SWA2 | CCAAT-binding factor | chr1:27268325-27273596 REVERSE LENGTH=1043	heavy	2	30.96	30.96	Control	0.000126	Biotinylated peptides	AT1G72440.1-K999
CR3	m3	r3	12921	493.776	985.538	985.536	1163	2	n(34.063)GK(226.078)GGDMK(34.063)c	nGKGGDMKc	nGK(226.078)GGDMKc	AT1G72440.1	AT1G72440.1	| Symbols: EDA25, SWA2 | CCAAT-binding factor | chr1:27268325-27273596 REVERSE LENGTH=1043	heavy	2	27.18	27.18	Control	0.002882	Biotinylated peptides	AT1G72440.1-K197
CF2	m2	f2	51303	790.905	1579.8	1579.8	2889	2	n(28.031)K(226.078)SPFASLEEYK(28.031)c	nKSPFASLEEYKc	nK(226.078)SPFASLEEYKc	AT1G72440.1	AT1G72440.1	| Symbols: EDA25, SWA2 | CCAAT-binding factor | chr1:27268325-27273596 REVERSE LENGTH=1043	light	2	54.81	54.81	Control	0.000126	Biotinylated peptides	AT1G72440.1-K999
CF3	m3	f3	49442	790.906	1579.8	1579.8	2775	2	n(28.031)K(226.078)SPFASLEEYK(28.031)c	nKSPFASLEEYKc	nK(226.078)SPFASLEEYKc	AT1G72440.1	AT1G72440.1	| Symbols: EDA25, SWA2 | CCAAT-binding factor | chr1:27268325-27273596 REVERSE LENGTH=1043	light	2	50.47	50.47	Control	0.000126	Biotinylated peptides	AT1G72440.1-K999
CR2	m2	r2	41889	795.718	2384.13	2384.14	2470	3	n(34.063)EK(226.078)HIDEEADDDEEIIYK(34.063)c	nEKHIDEEADDDEEIIYKc	nEK(226.078)HIDEEADDDEEIIYKc	AT1G72550.1	AT1G72550.1;AT1G72550.2	| Symbols: | tRNA synthetase beta subunit family protein | chr1:27319947-27323908 REVERSE LENGTH=598	heavy	2	65.44	65.44	Control	0.000126	Biotinylated peptides	AT1G72550.1-K49
CF2	m2	f2	41918	791.699	2372.08	2372.07	2463	3	n(28.031)EK(226.078)HIDEEADDDEEIIYK(28.031)c	nEKHIDEEADDDEEIIYKc	nEK(226.078)HIDEEADDDEEIIYKc	AT1G72550.1	AT1G72550.1;AT1G72550.2	| Symbols: | tRNA synthetase beta subunit family protein | chr1:27319947-27323908 REVERSE LENGTH=598	light	2	50.31	50.31	Control	0.000126	Biotinylated peptides	AT1G72550.1-K49
CR2	m2	r2	30803	571.32	1710.94	1710.94	1964	3	n(34.063)NK(242.073)ATEYHLGQLK(34.063)c	nNKATEYHLGQLKc	nNK(242.073)ATEYHLGQLKc	AT1G72660.1	AT1G17470.1;AT1G17470.2;AT1G72660.1;AT1G72660.2;AT1G72660.3	| Symbols: | P-loop containing nucleoside triphosphate hydrolases superfamily protein | chr1:27354161-27356543 FORWARD LENGTH=399	heavy	2	8.99	8.99	Control	0.001787	Biotinylated peptides	AT1G72660.1-K21
CR3	m3	r3	8824	458.911	1373.71	1373.71	971	3	n(34.063)FK(226.078)SHSNAPARc	nFKSHSNAPARc	nFK(226.078)SHSNAPARc	AT1G72660.1	AT1G17470.1;AT1G17470.2;AT1G72660.1;AT1G72660.2;AT1G72660.3	| Symbols: | P-loop containing nucleoside triphosphate hydrolases superfamily protein | chr1:27354161-27356543 FORWARD LENGTH=399	heavy	1	12.15	12.15	Control	0.003941	Biotinylated peptides	AT1G72660.1-K379
CF2	m2	f2	30707	567.3	1698.88	1698.88	1952	3	n(28.031)NK(242.073)ATEYHLGQLK(28.031)c	nNKATEYHLGQLKc	nNK(242.073)ATEYHLGQLKc	AT1G72660.1	AT1G17470.1;AT1G17470.2;AT1G72660.1;AT1G72660.2;AT1G72660.3	| Symbols: | P-loop containing nucleoside triphosphate hydrolases superfamily protein | chr1:27354161-27356543 FORWARD LENGTH=399	light	2	8.06	8.06	Control	0.004296	Biotinylated peptides	AT1G72660.1-K21
CR2	m2	r2	54867	696.698	2087.07	2087.07	3058	3	n(34.063)GIYAYGFEK(226.078)PSAIQQRc	nGIYAYGFEKPSAIQQRc	nGIYAYGFEK(226.078)PSAIQQRc	AT1G72730.1	AT1G54270.1;AT1G72730.1;AT3G13920.1;AT3G13920.2;AT3G13920.3	| Symbols: | DEA(D/H)-box RNA helicase family protein | chr1:27378040-27379593 REVERSE LENGTH=414	heavy	1	19.92	19.92	Control	0.000217	Biotinylated peptides	AT1G72730.1-K63
CF2	m2	f2	54626	694.689	2081.05	2081.04	3040	3	n(28.031)GIYAYGFEK(226.078)PSAIQQRc	nGIYAYGFEKPSAIQQRc	nGIYAYGFEK(226.078)PSAIQQRc	AT1G72730.1	AT1G54270.1;AT1G72730.1;AT3G13920.1;AT3G13920.2;AT3G13920.3	| Symbols: | DEA(D/H)-box RNA helicase family protein | chr1:27378040-27379593 REVERSE LENGTH=414	light	1	18	18	Control	0.000217	Biotinylated peptides	AT1G72730.1-K63
CF3	m3	f3	49511	849.483	1696.95	1696.94	2778	2	n(28.031)K(226.078)SIVEIESVGVAGK(28.031)c	nKSIVEIESVGVAGKc	nK(226.078)SIVEIESVGVAGKc	AT1G72880.1	AT1G72880.1;AT1G72880.2	| Symbols: | Survival protein SurE-like phosphatase/nucleotidase | chr1:27423678-27425928 REVERSE LENGTH=385	light	2	24.1	24.1	Control	0.000638	Biotinylated peptides	AT1G72880.1-K306
CR1	m1	r1	63815	644.354	1930.04	1930.03	3465	3	n(34.063)GNTDK(226.078)LMNQIFDLK(34.063)c	nGNTDKLMNQIFDLKc	nGNTDK(226.078)LMNQIFDLKc	AT1G73030.1	AT1G73030.1	| Symbols: VPS46.2, CHMP1A | SNF7 family protein | chr1:27473938-27474848 FORWARD LENGTH=203	heavy	2	20.13	20.13	Control	0.001285	Biotinylated peptides	AT1G73030.1-K6
CR3	m3	r3	63701	644.354	1930.04	1930.03	3523	3	n(34.063)GNTDK(226.078)LMNQIFDLK(34.063)c	nGNTDKLMNQIFDLKc	nGNTDK(226.078)LMNQIFDLKc	AT1G73030.1	AT1G73030.1	| Symbols: VPS46.2, CHMP1A | SNF7 family protein | chr1:27473938-27474848 FORWARD LENGTH=203	heavy	2	23.29	23.29	Control	0.000794	Biotinylated peptides	AT1G73030.1-K6
CF1	m1	f1	40426	816.938	1631.86	1631.86	2415	2	n(28.031)LDTQAK(226.078)MTTITK(28.031)c	nLDTQAKMTTITKc	nLDTQAK(226.078)MTTITKc	AT1G73030.1	AT1G73030.1	| Symbols: VPS46.2, CHMP1A | SNF7 family protein | chr1:27473938-27474848 FORWARD LENGTH=203	light	2	45.67	18.55	Control	0.000126	Biotinylated peptides	AT1G73030.1-K87
CF2	m2	f2	43726	544.962	1631.86	1631.86	2544	3	n(28.031)LDTQAK(226.078)MTTITK(28.031)c	nLDTQAKMTTITKc	nLDTQAK(226.078)MTTITKc	AT1G73030.1	AT1G73030.1	| Symbols: VPS46.2, CHMP1A | SNF7 family protein | chr1:27473938-27474848 FORWARD LENGTH=203	light	2	31.65	31.65	Control	0.000126	Biotinylated peptides	AT1G73030.1-K87
CF3	m3	f3	42062	816.938	1631.86	1631.86	2436	2	n(28.031)LDTQAK(226.078)MTTITK(28.031)c	nLDTQAKMTTITKc	nLDTQAK(226.078)MTTITKc	AT1G73030.1	AT1G73030.1	| Symbols: VPS46.2, CHMP1A | SNF7 family protein | chr1:27473938-27474848 FORWARD LENGTH=203	light	2	45.28	17.91	Control	0.000126	Biotinylated peptides	AT1G73030.1-K87
CR1	m1	r1	40742	816.938	1631.86	1631.86	2413	2	n(28.031)LDTQAK(226.078)MTTITK(28.031)c	nLDTQAKMTTITKc	nLDTQAK(226.078)MTTITKc	AT1G73030.1	AT1G73030.1	| Symbols: VPS46.2, CHMP1A | SNF7 family protein | chr1:27473938-27474848 FORWARD LENGTH=203	light	2	41.32	24.86	Case	0.000126	Biotinylated peptides	AT1G73030.1-K87
CR2	m2	r2	43628	816.937	1631.86	1631.86	2548	2	n(28.031)LDTQAK(226.078)MTTITK(28.031)c	nLDTQAKMTTITKc	nLDTQAK(226.078)MTTITKc	AT1G73030.1	AT1G73030.1	| Symbols: VPS46.2, CHMP1A | SNF7 family protein | chr1:27473938-27474848 FORWARD LENGTH=203	light	2	48.63	40.28	Case	0.000126	Biotinylated peptides	AT1G73030.1-K87
CR3	m3	r3	39881	816.939	1631.86	1631.86	2436	2	n(28.031)LDTQAK(226.078)MTTITK(28.031)c	nLDTQAKMTTITKc	nLDTQAK(226.078)MTTITKc	AT1G73030.1	AT1G73030.1	| Symbols: VPS46.2, CHMP1A | SNF7 family protein | chr1:27473938-27474848 FORWARD LENGTH=203	light	2	26.78	9.97	Case	0.001481	Biotinylated peptides	AT1G73030.1-K87
CF3	m3	f3	65655	640.331	1917.97	1917.97	3522	3	n(28.031)GNTDK(226.078)LMNQIFDLK(28.031)c	nGNTDKLMNQIFDLKc	nGNTDK(226.078)LMNQIFDLKc	AT1G73030.1	AT1G73030.1	| Symbols: VPS46.2, CHMP1A | SNF7 family protein | chr1:27473938-27474848 FORWARD LENGTH=203	light	2	25.24	25.24	Control	0.000217	Biotinylated peptides	AT1G73030.1-K6
CR3	m3	r3	63818	640.332	1917.97	1917.97	3528	3	n(28.031)GNTDK(226.078)LMNQIFDLK(28.031)c	nGNTDKLMNQIFDLKc	nGNTDK(226.078)LMNQIFDLKc	AT1G73030.1	AT1G73030.1	| Symbols: VPS46.2, CHMP1A | SNF7 family protein | chr1:27473938-27474848 FORWARD LENGTH=203	light	2	14.53	14.53	Case	0.008953	Biotinylated peptides	AT1G73030.1-K6
CF2	m2	f2	43700	822.97	1643.93	1643.93	2543	2	n(34.063)LDTQAK(226.078)MTTITK(34.063)c	nLDTQAKMTTITKc	nLDTQAK(226.078)MTTITKc	AT1G73030.1	AT1G73030.1	| Symbols: VPS46.2, CHMP1A | SNF7 family protein | chr1:27473938-27474848 FORWARD LENGTH=203	heavy	2	22.2	20.35	Case	0.000567	Biotinylated peptides	AT1G73030.1-K87
CF3	m3	f3	42207	822.973	1643.93	1643.93	2442	2	n(34.063)LDTQAK(226.078)MTTITK(34.063)c	nLDTQAKMTTITKc	nLDTQAK(226.078)MTTITKc	AT1G73030.1	AT1G73030.1	| Symbols: VPS46.2, CHMP1A | SNF7 family protein | chr1:27473938-27474848 FORWARD LENGTH=203	heavy	2	27.11	19	Case	0.001481	Biotinylated peptides	AT1G73030.1-K87
CR1	m1	r1	40613	822.971	1643.93	1643.93	2407	2	n(34.063)LDTQAK(226.078)MTTITK(34.063)c	nLDTQAKMTTITKc	nLDTQAK(226.078)MTTITKc	AT1G73030.1	AT1G73030.1	| Symbols: VPS46.2, CHMP1A | SNF7 family protein | chr1:27473938-27474848 FORWARD LENGTH=203	heavy	2	38.63	23.83	Control	0.000126	Biotinylated peptides	AT1G73030.1-K87
CR2	m2	r2	43548	822.97	1643.92	1643.93	2544	2	n(34.063)LDTQAK(226.078)MTTITK(34.063)c	nLDTQAKMTTITKc	nLDTQAK(226.078)MTTITKc	AT1G73030.1	AT1G73030.1	| Symbols: VPS46.2, CHMP1A | SNF7 family protein | chr1:27473938-27474848 FORWARD LENGTH=203	heavy	2	17.93	17.93	Control	0.002147	Biotinylated peptides	AT1G73030.1-K87
CR3	m3	r3	39817	822.971	1643.93	1643.93	2433	2	n(34.063)LDTQAK(226.078)MTTITK(34.063)c	nLDTQAKMTTITKc	nLDTQAK(226.078)MTTITKc	AT1G73030.1	AT1G73030.1	| Symbols: VPS46.2, CHMP1A | SNF7 family protein | chr1:27473938-27474848 FORWARD LENGTH=203	heavy	2	32.12	20	Control	0.000301	Biotinylated peptides	AT1G73030.1-K87
CR1	m1	r1	70634	923.87	2768.59	2768.58	3780	3	n(34.063)LQDILPQIISQLGPDNLDNLK(226.078)K(34.063)c	nLQDILPQIISQLGPDNLDNLKKc	nLQDILPQIISQLGPDNLDNLK(226.078)Kc	AT1G73230.1	AT1G73230.1	| Symbols: | Nascent polypeptide-associated complex NAC | chr1:27540506-27541364 REVERSE LENGTH=165	heavy	2	30.67	0.63	Control	0.004526	Biotinylated peptides	AT1G73230.1-K113
CR2	m2	r2	72949	693.151	2768.57	2768.58	3884	4	n(34.063)LQDILPQIISQLGPDNLDNLK(226.078)K(34.063)c	nLQDILPQIISQLGPDNLDNLKKc	nLQDILPQIISQLGPDNLDNLK(226.078)Kc	AT1G73230.1	AT1G73230.1	| Symbols: | Nascent polypeptide-associated complex NAC | chr1:27540506-27541364 REVERSE LENGTH=165	heavy	2	31.11	6.54	Control	0.003606	Biotinylated peptides	AT1G73230.1-K113
CR2	m2	r2	27509	812.906	1623.8	1623.8	1814	2	n(34.063)MVAK(226.078)M(15.995)QEVAGERc	nMVAKMQEVAGERc	nMVAK(226.078)M(15.995)QEVAGERc	AT1G73350.1	AT1G73350.1;AT1G73350.2	| Symbols: | unknown protein; FUNCTIONS IN: molecular_function unknown; INVOLVED IN: biological_process unknown; LOCATED IN: nucleus; EXPRESSED IN: 25 plant structures; EXPRESSED DURING: 15 growth stages; Has 46 Blast hits to 46 proteins in 19 species: Archae - 0; Bacteria - 0; Metazoa - 3; Fungi - 3; Plants - 36; Viruses - 0; Other Eukaryotes - 4 (source: NCBI BLink). | chr1:27575683-27577126 REVERSE LENGTH=208	heavy	1	19.85	13.77	Control	0.001481	Biotinylated peptides	AT1G73350.1-K38
CF3	m3	f3	37578	536.942	1607.8	1607.8	2233	3	n(34.063)MVAK(226.078)MQEVAGERc	nMVAKMQEVAGERc	nMVAK(226.078)MQEVAGERc	AT1G73350.1	AT1G73350.1;AT1G73350.2	| Symbols: | unknown protein; FUNCTIONS IN: molecular_function unknown; INVOLVED IN: biological_process unknown; LOCATED IN: nucleus; EXPRESSED IN: 25 plant structures; EXPRESSED DURING: 15 growth stages; Has 46 Blast hits to 46 proteins in 19 species: Archae - 0; Bacteria - 0; Metazoa - 3; Fungi - 3; Plants - 36; Viruses - 0; Other Eukaryotes - 4 (source: NCBI BLink). | chr1:27575683-27577126 REVERSE LENGTH=208	heavy	1	12.54	12.54	Case	0.005604	Biotinylated peptides	AT1G73350.1-K38
CR2	m2	r2	38806	536.942	1607.8	1607.8	2330	3	n(34.063)MVAK(226.078)MQEVAGERc	nMVAKMQEVAGERc	nMVAK(226.078)MQEVAGERc	AT1G73350.1	AT1G73350.1;AT1G73350.2	| Symbols: | unknown protein; FUNCTIONS IN: molecular_function unknown; INVOLVED IN: biological_process unknown; LOCATED IN: nucleus; EXPRESSED IN: 25 plant structures; EXPRESSED DURING: 15 growth stages; Has 46 Blast hits to 46 proteins in 19 species: Archae - 0; Bacteria - 0; Metazoa - 3; Fungi - 3; Plants - 36; Viruses - 0; Other Eukaryotes - 4 (source: NCBI BLink). | chr1:27575683-27577126 REVERSE LENGTH=208	heavy	1	33.74	33.74	Control	0.000126	Biotinylated peptides	AT1G73350.1-K38
CR3	m3	r3	35286	536.943	1607.81	1607.8	2226	3	n(34.063)MVAK(226.078)MQEVAGERc	nMVAKMQEVAGERc	nMVAK(226.078)MQEVAGERc	AT1G73350.1	AT1G73350.1;AT1G73350.2	| Symbols: | unknown protein; FUNCTIONS IN: molecular_function unknown; INVOLVED IN: biological_process unknown; LOCATED IN: nucleus; EXPRESSED IN: 25 plant structures; EXPRESSED DURING: 15 growth stages; Has 46 Blast hits to 46 proteins in 19 species: Archae - 0; Bacteria - 0; Metazoa - 3; Fungi - 3; Plants - 36; Viruses - 0; Other Eukaryotes - 4 (source: NCBI BLink). | chr1:27575683-27577126 REVERSE LENGTH=208	heavy	1	28.45	28.45	Control	0.000361	Biotinylated peptides	AT1G73350.1-K38
CF1	m1	f1	36251	534.932	1601.78	1601.77	2225	3	n(28.031)MVAK(226.078)MQEVAGERc	nMVAKMQEVAGERc	nMVAK(226.078)MQEVAGERc	AT1G73350.1	AT1G73350.1;AT1G73350.2	| Symbols: | unknown protein; FUNCTIONS IN: molecular_function unknown; INVOLVED IN: biological_process unknown; LOCATED IN: nucleus; EXPRESSED IN: 25 plant structures; EXPRESSED DURING: 15 growth stages; Has 46 Blast hits to 46 proteins in 19 species: Archae - 0; Bacteria - 0; Metazoa - 3; Fungi - 3; Plants - 36; Viruses - 0; Other Eukaryotes - 4 (source: NCBI BLink). | chr1:27575683-27577126 REVERSE LENGTH=208	light	1	34.74	34.74	Control	0.000126	Biotinylated peptides	AT1G73350.1-K38
CF2	m2	f2	38896	534.932	1601.77	1601.77	2326	3	n(28.031)MVAK(226.078)MQEVAGERc	nMVAKMQEVAGERc	nMVAK(226.078)MQEVAGERc	AT1G73350.1	AT1G73350.1;AT1G73350.2	| Symbols: | unknown protein; FUNCTIONS IN: molecular_function unknown; INVOLVED IN: biological_process unknown; LOCATED IN: nucleus; EXPRESSED IN: 25 plant structures; EXPRESSED DURING: 15 growth stages; Has 46 Blast hits to 46 proteins in 19 species: Archae - 0; Bacteria - 0; Metazoa - 3; Fungi - 3; Plants - 36; Viruses - 0; Other Eukaryotes - 4 (source: NCBI BLink). | chr1:27575683-27577126 REVERSE LENGTH=208	light	1	39.24	39.24	Control	0.000126	Biotinylated peptides	AT1G73350.1-K38
CF3	m3	f3	37692	534.933	1601.78	1601.77	2238	3	n(28.031)MVAK(226.078)MQEVAGERc	nMVAKMQEVAGERc	nMVAK(226.078)MQEVAGERc	AT1G73350.1	AT1G73350.1;AT1G73350.2	| Symbols: | unknown protein; FUNCTIONS IN: molecular_function unknown; INVOLVED IN: biological_process unknown; LOCATED IN: nucleus; EXPRESSED IN: 25 plant structures; EXPRESSED DURING: 15 growth stages; Has 46 Blast hits to 46 proteins in 19 species: Archae - 0; Bacteria - 0; Metazoa - 3; Fungi - 3; Plants - 36; Viruses - 0; Other Eukaryotes - 4 (source: NCBI BLink). | chr1:27575683-27577126 REVERSE LENGTH=208	light	1	31.34	31.34	Control	0.000126	Biotinylated peptides	AT1G73350.1-K38
CR1	m1	r1	36490	534.933	1601.78	1601.77	2221	3	n(28.031)MVAK(226.078)MQEVAGERc	nMVAKMQEVAGERc	nMVAK(226.078)MQEVAGERc	AT1G73350.1	AT1G73350.1;AT1G73350.2	| Symbols: | unknown protein; FUNCTIONS IN: molecular_function unknown; INVOLVED IN: biological_process unknown; LOCATED IN: nucleus; EXPRESSED IN: 25 plant structures; EXPRESSED DURING: 15 growth stages; Has 46 Blast hits to 46 proteins in 19 species: Archae - 0; Bacteria - 0; Metazoa - 3; Fungi - 3; Plants - 36; Viruses - 0; Other Eukaryotes - 4 (source: NCBI BLink). | chr1:27575683-27577126 REVERSE LENGTH=208	light	1	21.65	21.65	Case	0.001079	Biotinylated peptides	AT1G73350.1-K38
CR2	m2	r2	13598	530.776	1059.54	1059.54	1174	2	n(28.031)ETSSK(226.078)VRc	nETSSKVRc	nETSSK(226.078)VRc	AT1G73390.1	AT1G73390.1;AT1G73390.2;AT1G73390.3	| Symbols: | Endosomal targeting BRO1-like domain-containing protein | chr1:27591079-27594148 REVERSE LENGTH=419	light	1	17.7	17.7	Case	0.002657	Biotinylated peptides	AT1G73390.1-K364
CF2	m2	f2	31250	558.302	1671.88	1671.89	1976	3	n(28.031)AASSSSLPK(226.078)SGAISK(28.031)c	nAASSSSLPKSGAISKc	nAASSSSLPK(226.078)SGAISKc	AT1G73430.1	AT1G73430.1;AT1G73430.2	| Symbols: | sec34-like family protein | chr1:27604096-27610829 FORWARD LENGTH=784	light	2	29.6	22.49	Control	0.000126	Biotinylated peptides	AT1G73430.1-K13
CF3	m3	f3	30547	558.303	1671.89	1671.89	1909	3	n(28.031)AASSSSLPK(226.078)SGAISK(28.031)c	nAASSSSLPKSGAISKc	nAASSSSLPK(226.078)SGAISKc	AT1G73430.1	AT1G73430.1;AT1G73430.2	| Symbols: | sec34-like family protein | chr1:27604096-27610829 FORWARD LENGTH=784	light	2	18.77	14.4	Control	0.000301	Biotinylated peptides	AT1G73430.1-K13
CR2	m2	r2	31221	562.324	1683.95	1683.95	1982	3	n(34.063)AASSSSLPK(226.078)SGAISK(34.063)c	nAASSSSLPKSGAISKc	nAASSSSLPK(226.078)SGAISKc	AT1G73430.1	AT1G73430.1;AT1G73430.2	| Symbols: | sec34-like family protein | chr1:27604096-27610829 FORWARD LENGTH=784	heavy	2	12.05	10.86	Control	0.001787	Biotinylated peptides	AT1G73430.1-K13
CF1	m1	f1	33295	512.28	1533.82	1533.82	2091	3	n(34.063)HDSYK(226.078)GSVLLRc	nHDSYKGSVLLRc	nHDSYK(226.078)GSVLLRc	AT1G73450.1	AT1G73450.1	| Symbols: | Protein kinase superfamily protein | chr1:27613856-27618635 FORWARD LENGTH=1152	heavy	1	13.64	13.64	Case	0.001787	Biotinylated peptides	AT1G73450.1-K224
CF2	m2	f2	35108	512.28	1533.82	1533.82	2153	3	n(34.063)HDSYK(226.078)GSVLLRc	nHDSYKGSVLLRc	nHDSYK(226.078)GSVLLRc	AT1G73450.1	AT1G73450.1	| Symbols: | Protein kinase superfamily protein | chr1:27613856-27618635 FORWARD LENGTH=1152	heavy	1	29.89	29.89	Case	0.000126	Biotinylated peptides	AT1G73450.1-K224
CF3	m3	f3	34109	512.281	1533.82	1533.82	2075	3	n(34.063)HDSYK(226.078)GSVLLRc	nHDSYKGSVLLRc	nHDSYK(226.078)GSVLLRc	AT1G73450.1	AT1G73450.1	| Symbols: | Protein kinase superfamily protein | chr1:27613856-27618635 FORWARD LENGTH=1152	heavy	1	29.27	29.27	Case	0.000126	Biotinylated peptides	AT1G73450.1-K224
CR1	m1	r1	33363	512.28	1533.82	1533.82	2079	3	n(34.063)HDSYK(226.078)GSVLLRc	nHDSYKGSVLLRc	nHDSYK(226.078)GSVLLRc	AT1G73450.1	AT1G73450.1	| Symbols: | Protein kinase superfamily protein | chr1:27613856-27618635 FORWARD LENGTH=1152	heavy	1	20.87	20.87	Control	0.000361	Biotinylated peptides	AT1G73450.1-K224
CR3	m3	r3	31916	512.281	1533.82	1533.82	2072	3	n(34.063)HDSYK(226.078)GSVLLRc	nHDSYKGSVLLRc	nHDSYK(226.078)GSVLLRc	AT1G73450.1	AT1G73450.1	| Symbols: | Protein kinase superfamily protein | chr1:27613856-27618635 FORWARD LENGTH=1152	heavy	1	31.87	31.87	Control	0.000126	Biotinylated peptides	AT1G73450.1-K224
CF3	m3	f3	34165	510.271	1527.79	1527.79	2077	3	n(28.031)HDSYK(226.078)GSVLLRc	nHDSYKGSVLLRc	nHDSYK(226.078)GSVLLRc	AT1G73450.1	AT1G73450.1	| Symbols: | Protein kinase superfamily protein | chr1:27613856-27618635 FORWARD LENGTH=1152	light	1	17.77	17.77	Control	0.000217	Biotinylated peptides	AT1G73450.1-K224
CR1	m1	r1	33477	510.27	1527.79	1527.79	2084	3	n(28.031)HDSYK(226.078)GSVLLRc	nHDSYKGSVLLRc	nHDSYK(226.078)GSVLLRc	AT1G73450.1	AT1G73450.1	| Symbols: | Protein kinase superfamily protein | chr1:27613856-27618635 FORWARD LENGTH=1152	light	1	16.21	16.21	Case	0.000416	Biotinylated peptides	AT1G73450.1-K224
CR2	m2	r2	35311	510.268	1527.78	1527.79	2171	3	n(28.031)HDSYK(226.078)GSVLLRc	nHDSYKGSVLLRc	nHDSYK(226.078)GSVLLRc	AT1G73450.1	AT1G73450.1	| Symbols: | Protein kinase superfamily protein | chr1:27613856-27618635 FORWARD LENGTH=1152	light	1	14.33	14.33	Case	0.000416	Biotinylated peptides	AT1G73450.1-K224
CR3	m3	r3	31941	510.271	1527.79	1527.79	2073	3	n(28.031)HDSYK(226.078)GSVLLRc	nHDSYKGSVLLRc	nHDSYK(226.078)GSVLLRc	AT1G73450.1	AT1G73450.1	| Symbols: | Protein kinase superfamily protein | chr1:27613856-27618635 FORWARD LENGTH=1152	light	1	24.44	24.44	Case	0.000126	Biotinylated peptides	AT1G73450.1-K224
CF1	m1	f1	53012	624.979	1871.91	1871.91	2988	3	n(28.031)ALFFGK(226.078)SQSTFDDK(28.031)c	nALFFGKSQSTFDDKc	nALFFGK(226.078)SQSTFDDKc	AT1G73450.1	AT1G73450.1;AT1G73460.1	| Symbols: | Protein kinase superfamily protein | chr1:27613856-27618635 FORWARD LENGTH=1152	light	2	10.19	10.19	Control	0.006922	Biotinylated peptides	AT1G73450.1-K300
CF3	m3	f3	54611	624.979	1871.92	1871.91	3010	3	n(28.031)ALFFGK(226.078)SQSTFDDK(28.031)c	nALFFGKSQSTFDDKc	nALFFGK(226.078)SQSTFDDKc	AT1G73450.1	AT1G73450.1;AT1G73460.1	| Symbols: | Protein kinase superfamily protein | chr1:27613856-27618635 FORWARD LENGTH=1152	light	2	16.19	16.19	Control	0.000217	Biotinylated peptides	AT1G73450.1-K300
CR1	m1	r1	53115	624.98	1871.92	1871.91	2976	3	n(28.031)ALFFGK(226.078)SQSTFDDK(28.031)c	nALFFGKSQSTFDDKc	nALFFGK(226.078)SQSTFDDKc	AT1G73450.1	AT1G73450.1;AT1G73460.1	| Symbols: | Protein kinase superfamily protein | chr1:27613856-27618635 FORWARD LENGTH=1152	light	2	15.51	15.51	Case	0.002026	Biotinylated peptides	AT1G73450.1-K300
CR2	m2	r2	57300	624.977	1871.91	1871.91	3168	3	n(28.031)ALFFGK(226.078)SQSTFDDK(28.031)c	nALFFGKSQSTFDDKc	nALFFGK(226.078)SQSTFDDKc	AT1G73450.1	AT1G73450.1;AT1G73460.1	| Symbols: | Protein kinase superfamily protein | chr1:27613856-27618635 FORWARD LENGTH=1152	light	2	5.02	5.02	Case	0.002882	Biotinylated peptides	AT1G73450.1-K300
CF1	m1	f1	45333	634.333	1899.98	1899.97	2638	3	n(34.063)ALFFGK(242.073)SQSTFDDK(34.063)c	nALFFGKSQSTFDDKc	nALFFGK(242.073)SQSTFDDKc	AT1G73450.1	AT1G73450.1;AT1G73460.1	| Symbols: | Protein kinase superfamily protein | chr1:27613856-27618635 FORWARD LENGTH=1152	heavy	2	14.21	14.21	Case	0.004828	Biotinylated peptides	AT1G73450.1-K300
CF2	m2	f2	48488	634.332	1899.97	1899.97	2761	3	n(34.063)ALFFGK(242.073)SQSTFDDK(34.063)c	nALFFGKSQSTFDDKc	nALFFGK(242.073)SQSTFDDKc	AT1G73450.1	AT1G73450.1;AT1G73460.1	| Symbols: | Protein kinase superfamily protein | chr1:27613856-27618635 FORWARD LENGTH=1152	heavy	2	37.83	37.83	Case	0.000126	Biotinylated peptides	AT1G73450.1-K300
CF3	m3	f3	46915	634.332	1899.97	1899.97	2660	3	n(34.063)ALFFGK(242.073)SQSTFDDK(34.063)c	nALFFGKSQSTFDDKc	nALFFGK(242.073)SQSTFDDKc	AT1G73450.1	AT1G73450.1;AT1G73460.1	| Symbols: | Protein kinase superfamily protein | chr1:27613856-27618635 FORWARD LENGTH=1152	heavy	2	27.01	27.01	Case	0.000126	Biotinylated peptides	AT1G73450.1-K300
CR2	m2	r2	48845	634.331	1899.97	1899.97	2784	3	n(34.063)ALFFGK(242.073)SQSTFDDK(34.063)c	nALFFGKSQSTFDDKc	nALFFGK(242.073)SQSTFDDKc	AT1G73450.1	AT1G73450.1;AT1G73460.1	| Symbols: | Protein kinase superfamily protein | chr1:27613856-27618635 FORWARD LENGTH=1152	heavy	2	22.63	22.63	Control	0.000217	Biotinylated peptides	AT1G73450.1-K300
CF1	m1	f1	52905	629.001	1883.98	1883.98	2983	3	n(34.063)ALFFGK(226.078)SQSTFDDK(34.063)c	nALFFGKSQSTFDDKc	nALFFGK(226.078)SQSTFDDKc	AT1G73450.1	AT1G73450.1;AT1G73460.1	| Symbols: | Protein kinase superfamily protein | chr1:27613856-27618635 FORWARD LENGTH=1152	heavy	2	18.61	18.61	Case	0.000361	Biotinylated peptides	AT1G73450.1-K300
CR1	m1	r1	53154	629.001	1883.98	1883.98	2978	3	n(34.063)ALFFGK(226.078)SQSTFDDK(34.063)c	nALFFGKSQSTFDDKc	nALFFGK(226.078)SQSTFDDKc	AT1G73450.1	AT1G73450.1;AT1G73460.1	| Symbols: | Protein kinase superfamily protein | chr1:27613856-27618635 FORWARD LENGTH=1152	heavy	2	24.92	24.92	Control	0.000126	Biotinylated peptides	AT1G73450.1-K300
CF1	m1	f1	68875	912.126	2733.36	2733.35	3725	3	n(34.063)SQSTFDDK(226.078)NISSLGFPLVFDTRc	nSQSTFDDKNISSLGFPLVFDTRc	nSQSTFDDK(226.078)NISSLGFPLVFDTRc	AT1G73450.1	AT1G73450.1	| Symbols: | Protein kinase superfamily protein | chr1:27613856-27618635 FORWARD LENGTH=1152	heavy	1	43.64	43.64	Case	0.000126	Biotinylated peptides	AT1G73450.1-K308
CR1	m1	r1	69431	912.125	2733.35	2733.35	3725	3	n(34.063)SQSTFDDK(226.078)NISSLGFPLVFDTRc	nSQSTFDDKNISSLGFPLVFDTRc	nSQSTFDDK(226.078)NISSLGFPLVFDTRc	AT1G73450.1	AT1G73450.1	| Symbols: | Protein kinase superfamily protein | chr1:27613856-27618635 FORWARD LENGTH=1152	heavy	1	21.03	21.03	Control	0.000301	Biotinylated peptides	AT1G73450.1-K308
CF1	m1	f1	68881	910.118	2727.33	2727.32	3725	3	n(28.031)SQSTFDDK(226.078)NISSLGFPLVFDTRc	nSQSTFDDKNISSLGFPLVFDTRc	nSQSTFDDK(226.078)NISSLGFPLVFDTRc	AT1G73450.1	AT1G73450.1	| Symbols: | Protein kinase superfamily protein | chr1:27613856-27618635 FORWARD LENGTH=1152	light	1	23.49	23.49	Control	0.000416	Biotinylated peptides	AT1G73450.1-K308
CR1	m1	r1	69433	910.118	2727.33	2727.32	3725	3	n(28.031)SQSTFDDK(226.078)NISSLGFPLVFDTRc	nSQSTFDDKNISSLGFPLVFDTRc	nSQSTFDDK(226.078)NISSLGFPLVFDTRc	AT1G73450.1	AT1G73450.1	| Symbols: | Protein kinase superfamily protein | chr1:27613856-27618635 FORWARD LENGTH=1152	light	1	35.25	35.25	Case	0.000126	Biotinylated peptides	AT1G73450.1-K308
CF1	m1	f1	45340	630.311	1887.91	1887.91	2639	3	n(28.031)ALFFGK(242.073)SQSTFDDK(28.031)c	nALFFGKSQSTFDDKc	nALFFGK(242.073)SQSTFDDKc	AT1G73450.1	AT1G73450.1;AT1G73460.1	| Symbols: | Protein kinase superfamily protein | chr1:27613856-27618635 FORWARD LENGTH=1152	light	2	20.34	20.34	Control	0.001285	Biotinylated peptides	AT1G73450.1-K300
CF2	m2	f2	48486	630.31	1887.91	1887.91	2761	3	n(28.031)ALFFGK(242.073)SQSTFDDK(28.031)c	nALFFGKSQSTFDDKc	nALFFGK(242.073)SQSTFDDKc	AT1G73450.1	AT1G73450.1;AT1G73460.1	| Symbols: | Protein kinase superfamily protein | chr1:27613856-27618635 FORWARD LENGTH=1152	light	2	34.05	34.05	Control	0.000126	Biotinylated peptides	AT1G73450.1-K300
CR2	m2	r2	17486	557.632	1669.87	1669.88	1363	3	n(34.063)LVENSGK(226.078)HDSYK(34.063)c	nLVENSGKHDSYKc	nLVENSGK(226.078)HDSYKc	AT1G73460.1	AT1G73460.1	| Symbols: | Protein kinase superfamily protein | chr1:27620122-27624899 FORWARD LENGTH=1169	heavy	2	16.22	12.63	Control	0.000416	Biotinylated peptides	AT1G73460.1-K220
CF2	m2	f2	17587	553.612	1657.81	1657.81	1352	3	n(28.031)LVENSGK(226.078)HDSYK(28.031)c	nLVENSGKHDSYKc	nLVENSGK(226.078)HDSYKc	AT1G73460.1	AT1G73460.1	| Symbols: | Protein kinase superfamily protein | chr1:27620122-27624899 FORWARD LENGTH=1169	light	2	26.8	18.04	Control	0.000126	Biotinylated peptides	AT1G73460.1-K220
CR3	m3	r3	15903	553.613	1657.82	1657.81	1329	3	n(28.031)LVENSGK(226.078)HDSYK(28.031)c	nLVENSGKHDSYKc	nLVENSGK(226.078)HDSYKc	AT1G73460.1	AT1G73460.1	| Symbols: | Protein kinase superfamily protein | chr1:27620122-27624899 FORWARD LENGTH=1169	light	2	23.29	12.6	Case	0.001079	Biotinylated peptides	AT1G73460.1-K220
CR1	m1	r1	36630	516.953	1547.84	1547.83	2227	3	n(34.063)HDSYK(226.078)GSILLRc	nHDSYKGSILLRc	nHDSYK(226.078)GSILLRc	AT1G73460.1	AT1G73460.1	| Symbols: | Protein kinase superfamily protein | chr1:27620122-27624899 FORWARD LENGTH=1169	heavy	1	19.97	19.97	Control	0.000416	Biotinylated peptides	AT1G73460.1-K225
CR2	m2	r2	38993	516.953	1547.84	1547.83	2339	3	n(34.063)HDSYK(226.078)GSILLRc	nHDSYKGSILLRc	nHDSYK(226.078)GSILLRc	AT1G73460.1	AT1G73460.1	| Symbols: | Protein kinase superfamily protein | chr1:27620122-27624899 FORWARD LENGTH=1169	heavy	1	17.63	17.63	Control	0.000301	Biotinylated peptides	AT1G73460.1-K225
CR3	m3	r3	35419	516.953	1547.84	1547.83	2233	3	n(34.063)HDSYK(226.078)GSILLRc	nHDSYKGSILLRc	nHDSYK(226.078)GSILLRc	AT1G73460.1	AT1G73460.1	| Symbols: | Protein kinase superfamily protein | chr1:27620122-27624899 FORWARD LENGTH=1169	heavy	1	30.15	30.15	Control	0.000126	Biotinylated peptides	AT1G73460.1-K225
CF1	m1	f1	36648	514.942	1541.8	1541.8	2243	3	n(28.031)HDSYK(226.078)GSILLRc	nHDSYKGSILLRc	nHDSYK(226.078)GSILLRc	AT1G73460.1	AT1G73460.1	| Symbols: | Protein kinase superfamily protein | chr1:27620122-27624899 FORWARD LENGTH=1169	light	1	14.17	14.17	Control	0.001611	Biotinylated peptides	AT1G73460.1-K225
CF2	m2	f2	38835	514.942	1541.8	1541.8	2323	3	n(28.031)HDSYK(226.078)GSILLRc	nHDSYKGSILLRc	nHDSYK(226.078)GSILLRc	AT1G73460.1	AT1G73460.1	| Symbols: | Protein kinase superfamily protein | chr1:27620122-27624899 FORWARD LENGTH=1169	light	1	41.77	41.77	Control	0.000126	Biotinylated peptides	AT1G73460.1-K225
CF3	m3	f3	37696	514.942	1541.8	1541.8	2238	3	n(28.031)HDSYK(226.078)GSILLRc	nHDSYKGSILLRc	nHDSYK(226.078)GSILLRc	AT1G73460.1	AT1G73460.1	| Symbols: | Protein kinase superfamily protein | chr1:27620122-27624899 FORWARD LENGTH=1169	light	1	26.4	26.4	Control	0.000217	Biotinylated peptides	AT1G73460.1-K225
CR1	m1	r1	36733	514.942	1541.8	1541.8	2232	3	n(28.031)HDSYK(226.078)GSILLRc	nHDSYKGSILLRc	nHDSYK(226.078)GSILLRc	AT1G73460.1	AT1G73460.1	| Symbols: | Protein kinase superfamily protein | chr1:27620122-27624899 FORWARD LENGTH=1169	light	1	24.86	24.86	Case	0.000126	Biotinylated peptides	AT1G73460.1-K225
CR2	m2	r2	39069	514.941	1541.8	1541.8	2342	3	n(28.031)HDSYK(226.078)GSILLRc	nHDSYKGSILLRc	nHDSYK(226.078)GSILLRc	AT1G73460.1	AT1G73460.1	| Symbols: | Protein kinase superfamily protein | chr1:27620122-27624899 FORWARD LENGTH=1169	light	1	27.12	27.12	Case	0.000361	Biotinylated peptides	AT1G73460.1-K225
CR3	m3	r3	35485	514.942	1541.8	1541.8	2236	3	n(28.031)HDSYK(226.078)GSILLRc	nHDSYKGSILLRc	nHDSYK(226.078)GSILLRc	AT1G73460.1	AT1G73460.1	| Symbols: | Protein kinase superfamily protein | chr1:27620122-27624899 FORWARD LENGTH=1169	light	1	36.44	36.44	Case	0.000126	Biotinylated peptides	AT1G73460.1-K225
CR2	m2	r2	69728	917.454	2749.34	2749.35	3738	3	n(34.063)SQSTFDDK(226.078)NISSLGFPLVYDTRc	nSQSTFDDKNISSLGFPLVYDTRc	nSQSTFDDK(226.078)NISSLGFPLVYDTRc	AT1G73460.1	AT1G73460.1	| Symbols: | Protein kinase superfamily protein | chr1:27620122-27624899 FORWARD LENGTH=1169	heavy	1	39.97	39.97	Control	0.000126	Biotinylated peptides	AT1G73460.1-K309
CF2	m2	f2	40792	695.864	1389.71	1389.71	2411	2	n(28.031)EIQK(226.078)NYWK(28.031)c	nEIQKNYWKc	nEIQK(226.078)NYWKc	AT1G73600.1	AT1G73600.1;AT1G73600.2	| Symbols: | S-adenosyl-L-methionine-dependent methyltransferases superfamily protein | chr1:27670825-27673400 FORWARD LENGTH=490	light	2	12.51	12.51	Control	0.001481	Biotinylated peptides	AT1G73600.1-K12
CF2	m2	f2	34073	766.926	1531.84	1531.84	2107	2	n(34.063)NLMK(226.078)SSSISGSK(34.063)c	nNLMKSSSISGSKc	nNLMK(226.078)SSSISGSKc	AT1G73670.1	AT1G73670.1	| Symbols: ATMPK15, MPK15 | MAP kinase 15 | chr1:27700212-27703168 FORWARD LENGTH=576	heavy	2	59.43	59.43	Case	0.000126	Biotinylated peptides	AT1G73670.1-K536
CF3	m3	f3	32971	766.928	1531.84	1531.84	2023	2	n(34.063)NLMK(226.078)SSSISGSK(34.063)c	nNLMKSSSISGSKc	nNLMK(226.078)SSSISGSKc	AT1G73670.1	AT1G73670.1	| Symbols: ATMPK15, MPK15 | MAP kinase 15 | chr1:27700212-27703168 FORWARD LENGTH=576	heavy	2	61.04	61.04	Case	0.000126	Biotinylated peptides	AT1G73670.1-K536
CR1	m1	r1	32113	766.926	1531.84	1531.84	2023	2	n(34.063)NLMK(226.078)SSSISGSK(34.063)c	nNLMKSSSISGSKc	nNLMK(226.078)SSSISGSKc	AT1G73670.1	AT1G73670.1	| Symbols: ATMPK15, MPK15 | MAP kinase 15 | chr1:27700212-27703168 FORWARD LENGTH=576	heavy	2	24.82	21.56	Control	0.001787	Biotinylated peptides	AT1G73670.1-K536
CR2	m2	r2	34081	766.926	1531.84	1531.84	2116	2	n(34.063)NLMK(226.078)SSSISGSK(34.063)c	nNLMKSSSISGSKc	nNLMK(226.078)SSSISGSKc	AT1G73670.1	AT1G73670.1	| Symbols: ATMPK15, MPK15 | MAP kinase 15 | chr1:27700212-27703168 FORWARD LENGTH=576	heavy	2	59.64	59.4	Control	0.000126	Biotinylated peptides	AT1G73670.1-K536
CR3	m3	r3	30782	766.927	1531.84	1531.84	2021	2	n(34.063)NLMK(226.078)SSSISGSK(34.063)c	nNLMKSSSISGSKc	nNLMK(226.078)SSSISGSKc	AT1G73670.1	AT1G73670.1	| Symbols: ATMPK15, MPK15 | MAP kinase 15 | chr1:27700212-27703168 FORWARD LENGTH=576	heavy	2	46.84	46.84	Control	0.000126	Biotinylated peptides	AT1G73670.1-K536
CF2	m2	f2	28012	768.891	1535.77	1535.77	1825	2	n(28.031)NLMK(242.073)SSSISGSK(28.031)c	nNLMKSSSISGSKc	nNLMK(242.073)SSSISGSKc	AT1G73670.1	AT1G73670.1	| Symbols: ATMPK15, MPK15 | MAP kinase 15 | chr1:27700212-27703168 FORWARD LENGTH=576	light	2	36.26	36.26	Control	0.000126	Biotinylated peptides	AT1G73670.1-K536
CF2	m2	f2	34200	760.894	1519.77	1519.77	2113	2	n(28.031)NLMK(226.078)SSSISGSK(28.031)c	nNLMKSSSISGSKc	nNLMK(226.078)SSSISGSKc	AT1G73670.1	AT1G73670.1	| Symbols: ATMPK15, MPK15 | MAP kinase 15 | chr1:27700212-27703168 FORWARD LENGTH=576	light	2	55.71	55.71	Control	0.000126	Biotinylated peptides	AT1G73670.1-K536
CF3	m3	f3	33153	760.895	1519.78	1519.77	2032	2	n(28.031)NLMK(226.078)SSSISGSK(28.031)c	nNLMKSSSISGSKc	nNLMK(226.078)SSSISGSKc	AT1G73670.1	AT1G73670.1	| Symbols: ATMPK15, MPK15 | MAP kinase 15 | chr1:27700212-27703168 FORWARD LENGTH=576	light	2	45.1	45.1	Control	0.000126	Biotinylated peptides	AT1G73670.1-K536
CR1	m1	r1	32289	760.891	1519.77	1519.77	2031	2	n(28.031)NLMK(226.078)SSSISGSK(28.031)c	nNLMKSSSISGSKc	nNLMK(226.078)SSSISGSKc	AT1G73670.1	AT1G73670.1	| Symbols: ATMPK15, MPK15 | MAP kinase 15 | chr1:27700212-27703168 FORWARD LENGTH=576	light	2	40.55	40.55	Case	0.000126	Biotinylated peptides	AT1G73670.1-K536
CR2	m2	r2	34286	760.893	1519.77	1519.77	2125	2	n(28.031)NLMK(226.078)SSSISGSK(28.031)c	nNLMKSSSISGSKc	nNLMK(226.078)SSSISGSKc	AT1G73670.1	AT1G73670.1	| Symbols: ATMPK15, MPK15 | MAP kinase 15 | chr1:27700212-27703168 FORWARD LENGTH=576	light	2	43.97	43.97	Case	0.000126	Biotinylated peptides	AT1G73670.1-K536
CR3	m3	r3	30931	760.895	1519.78	1519.77	2028	2	n(28.031)NLMK(226.078)SSSISGSK(28.031)c	nNLMKSSSISGSKc	nNLMK(226.078)SSSISGSKc	AT1G73670.1	AT1G73670.1	| Symbols: ATMPK15, MPK15 | MAP kinase 15 | chr1:27700212-27703168 FORWARD LENGTH=576	light	2	65	59.36	Case	0.000126	Biotinylated peptides	AT1G73670.1-K536
CR2	m2	r2	28000	774.921	1547.83	1547.83	1836	2	n(34.063)NLMK(242.073)SSSISGSK(34.063)c	nNLMKSSSISGSKc	nNLMK(242.073)SSSISGSKc	AT1G73670.1	AT1G73670.1	| Symbols: ATMPK15, MPK15 | MAP kinase 15 | chr1:27700212-27703168 FORWARD LENGTH=576	heavy	2	20.96	20.96	Control	0.000361	Biotinylated peptides	AT1G73670.1-K536
CF2	m2	f2	23245	535.642	1603.9	1603.9	1611	3	n(28.031)SK(28.031)VDAPVEK(226.078)PPK(28.031)c	nSKVDAPVEKPPKc	nSKVDAPVEK(226.078)PPKc	AT1G74060.1	AT1G74050.1;AT1G74060.1	| Symbols: | Ribosomal protein L6 family protein | chr1:27850033-27851299 REVERSE LENGTH=233	light	3	31.54	17.48	Control	0.000217	Biotinylated peptides	AT1G74060.1-K60
CF3	m3	f3	23321	535.642	1603.91	1603.9	1576	3	n(28.031)SK(28.031)VDAPVEK(226.078)PPK(28.031)c	nSKVDAPVEKPPKc	nSKVDAPVEK(226.078)PPKc	AT1G74060.1	AT1G74050.1;AT1G74060.1	| Symbols: | Ribosomal protein L6 family protein | chr1:27850033-27851299 REVERSE LENGTH=233	light	3	27.31	14.34	Control	0.000416	Biotinylated peptides	AT1G74060.1-K60
CR1	m1	r1	22201	541.674	1622	1622	1575	3	n(34.063)SK(34.063)VDAPVEK(226.078)PPK(34.063)c	nSKVDAPVEKPPKc	nSKVDAPVEK(226.078)PPKc	AT1G74060.1	AT1G74050.1;AT1G74060.1	| Symbols: | Ribosomal protein L6 family protein | chr1:27850033-27851299 REVERSE LENGTH=233	heavy	3	29.58	18.04	Control	0.000217	Biotinylated peptides	AT1G74060.1-K60
CR3	m3	r3	20947	541.674	1622	1622	1567	3	n(34.063)SK(34.063)VDAPVEK(226.078)PPK(34.063)c	nSKVDAPVEKPPKc	nSKVDAPVEK(226.078)PPKc	AT1G74060.1	AT1G74050.1;AT1G74060.1	| Symbols: | Ribosomal protein L6 family protein | chr1:27850033-27851299 REVERSE LENGTH=233	heavy	3	21.79	15.22	Control	0.000416	Biotinylated peptides	AT1G74060.1-K60
CF2	m2	f2	36438	593.652	1777.93	1777.94	2213	3	n(34.063)SRYDDAANPLLK(226.078)Rc	nSRYDDAANPLLKRc	nSRYDDAANPLLK(226.078)Rc	AT1G74100.1	AT1G74100.1	| Symbols: SOT16, ATSOT16, CORI-7, ATST5A | sulfotransferase 16 | chr1:27864489-27865505 REVERSE LENGTH=338	heavy	1	7.45	7.45	Case	0.004296	Biotinylated peptides	AT1G74100.1-K109
CR1	m1	r1	34127	593.654	1777.94	1777.94	2114	3	n(34.063)SRYDDAANPLLK(226.078)Rc	nSRYDDAANPLLKRc	nSRYDDAANPLLK(226.078)Rc	AT1G74100.1	AT1G74100.1	| Symbols: SOT16, ATSOT16, CORI-7, ATST5A | sulfotransferase 16 | chr1:27864489-27865505 REVERSE LENGTH=338	heavy	1	16.33	16.33	Control	0.000361	Biotinylated peptides	AT1G74100.1-K109
CR2	m2	r2	36366	593.651	1777.93	1777.94	2218	3	n(34.063)SRYDDAANPLLK(226.078)Rc	nSRYDDAANPLLKRc	nSRYDDAANPLLK(226.078)Rc	AT1G74100.1	AT1G74100.1	| Symbols: SOT16, ATSOT16, CORI-7, ATST5A | sulfotransferase 16 | chr1:27864489-27865505 REVERSE LENGTH=338	heavy	1	29.14	29.14	Control	0.000126	Biotinylated peptides	AT1G74100.1-K109
CR3	m3	r3	33096	593.654	1777.94	1777.94	2125	3	n(34.063)SRYDDAANPLLK(226.078)Rc	nSRYDDAANPLLKRc	nSRYDDAANPLLK(226.078)Rc	AT1G74100.1	AT1G74100.1	| Symbols: SOT16, ATSOT16, CORI-7, ATST5A | sulfotransferase 16 | chr1:27864489-27865505 REVERSE LENGTH=338	heavy	1	13.97	13.97	Control	0.000863	Biotinylated peptides	AT1G74100.1-K109
CF2	m2	f2	36348	591.642	1771.9	1771.9	2209	3	n(28.031)SRYDDAANPLLK(226.078)Rc	nSRYDDAANPLLKRc	nSRYDDAANPLLK(226.078)Rc	AT1G74100.1	AT1G74100.1	| Symbols: SOT16, ATSOT16, CORI-7, ATST5A | sulfotransferase 16 | chr1:27864489-27865505 REVERSE LENGTH=338	light	1	28.47	28.47	Control	0.000126	Biotinylated peptides	AT1G74100.1-K109
CF3	m3	f3	35274	591.643	1771.91	1771.9	2128	3	n(28.031)SRYDDAANPLLK(226.078)Rc	nSRYDDAANPLLKRc	nSRYDDAANPLLK(226.078)Rc	AT1G74100.1	AT1G74100.1	| Symbols: SOT16, ATSOT16, CORI-7, ATST5A | sulfotransferase 16 | chr1:27864489-27865505 REVERSE LENGTH=338	light	1	27.89	27.89	Control	0.000126	Biotinylated peptides	AT1G74100.1-K109
CR3	m3	r3	48036	846.956	1691.9	1691.9	2808	2	n(28.031)YQDFIATLPK(226.078)SK(28.031)c	nYQDFIATLPKSKc	nYQDFIATLPK(226.078)SKc	AT1G74100.1	AT1G74100.1	| Symbols: SOT16, ATSOT16, CORI-7, ATST5A | sulfotransferase 16 | chr1:27864489-27865505 REVERSE LENGTH=338	light	2	18.23	0	Case	0.004296	Biotinylated peptides	AT1G74100.1-K34
CF2	m2	f2	38664	558.652	1672.93	1672.93	2315	3	n(28.031)K(226.078)SDVLIHIANGPK(28.031)c	nKSDVLIHIANGPKc	nK(226.078)SDVLIHIANGPKc	AT1G74310.1	AT1G74310.1	| Symbols: ATHSP101, HSP101, HOT1 | heat shock protein 101 | chr1:27936715-27939862 REVERSE LENGTH=911	light	2	23.19	23.19	Control	0.000217	Biotinylated peptides	AT1G74310.1-K872
CF3	m3	f3	37582	558.653	1672.94	1672.93	2233	3	n(28.031)K(226.078)SDVLIHIANGPK(28.031)c	nKSDVLIHIANGPKc	nK(226.078)SDVLIHIANGPKc	AT1G74310.1	AT1G74310.1	| Symbols: ATHSP101, HSP101, HOT1 | heat shock protein 101 | chr1:27936715-27939862 REVERSE LENGTH=911	light	2	12.9	12.9	Control	0.003263	Biotinylated peptides	AT1G74310.1-K872
CR2	m2	r2	38947	558.652	1672.93	1672.93	2336	3	n(28.031)K(226.078)SDVLIHIANGPK(28.031)c	nKSDVLIHIANGPKc	nK(226.078)SDVLIHIANGPKc	AT1G74310.1	AT1G74310.1	| Symbols: ATHSP101, HSP101, HOT1 | heat shock protein 101 | chr1:27936715-27939862 REVERSE LENGTH=911	light	2	8.69	8.69	Case	0.003487	Biotinylated peptides	AT1G74310.1-K872
CR3	m3	r3	35376	558.652	1672.94	1672.93	2230	3	n(28.031)K(226.078)SDVLIHIANGPK(28.031)c	nKSDVLIHIANGPKc	nK(226.078)SDVLIHIANGPKc	AT1G74310.1	AT1G74310.1	| Symbols: ATHSP101, HSP101, HOT1 | heat shock protein 101 | chr1:27936715-27939862 REVERSE LENGTH=911	light	2	8.26	8.26	Case	0.006214	Biotinylated peptides	AT1G74310.1-K872
CR2	m2	r2	20374	529.958	1586.85	1586.85	1496	3	n(34.063)GLPNGVNHDDK(226.078)K(34.063)c	nGLPNGVNHDDKKc	nGLPNGVNHDDK(226.078)Kc	AT1G74560.1	AT1G74560.1;AT1G74560.2;AT1G74560.3	| Symbols: NRP1 | NAP1-related protein 1 | chr1:28017815-28019900 REVERSE LENGTH=256	heavy	2	10.19	0	Control	0.003432	Biotinylated peptides	AT1G74560.1-K174
CF2	m2	f2	35942	527.328	1052.64	1052.64	2191	2	n(28.031)NVLLGK(226.078)K(28.031)c	nNVLLGKKc	nNVLLGK(226.078)Kc	AT1G74690.1	AT1G74690.1	| Symbols: IQD31 | IQ-domain 31 | chr1:28061498-28063924 REVERSE LENGTH=587	light	2	28.43	3.15	Control	0.000794	Biotinylated peptides	AT1G74690.1-K15
CR1	m1	r1	34043	533.36	1064.71	1064.71	2110	2	n(34.063)NVLLGK(226.078)K(34.063)c	nNVLLGKKc	nNVLLGK(226.078)Kc	AT1G74690.1	AT1G74690.1	| Symbols: IQD31 | IQ-domain 31 | chr1:28061498-28063924 REVERSE LENGTH=587	heavy	2	33.74	11.38	Control	0.000931	Biotinylated peptides	AT1G74690.1-K15
CR2	m2	r2	35888	533.359	1064.7	1064.71	2197	2	n(34.063)NVLLGK(226.078)K(34.063)c	nNVLLGKKc	nNVLLGK(226.078)Kc	AT1G74690.1	AT1G74690.1	| Symbols: IQD31 | IQ-domain 31 | chr1:28061498-28063924 REVERSE LENGTH=587	heavy	2	36.25	11.01	Control	0.001148	Biotinylated peptides	AT1G74690.1-K15
CR3	m3	r3	32781	533.361	1064.71	1064.71	2111	2	n(34.063)NVLLGK(226.078)K(34.063)c	nNVLLGKKc	nNVLLGK(226.078)Kc	AT1G74690.1	AT1G74690.1	| Symbols: IQD31 | IQ-domain 31 | chr1:28061498-28063924 REVERSE LENGTH=587	heavy	2	36.33	11.11	Control	0.000863	Biotinylated peptides	AT1G74690.1-K15
CR2	m2	r2	37119	587.351	1172.69	1172.69	2252	2	n(34.063)GK(226.078)VSDFVK(34.063)c	nGKVSDFVKc	nGK(226.078)VSDFVKc	AT1G75100.1	AT1G75100.1	| Symbols: JAC1 | J-domain protein required for chloroplast accumulation response 1 | chr1:28191108-28193769 REVERSE LENGTH=651	heavy	2	15.78	15.78	Control	0.004828	Biotinylated peptides	AT1G75100.1-K413
CF1	m1	f1	45493	790.9	3159.57	3159.56	2646	4	n(28.031)SSLDSSPIPDK(226.078)SSFASSSAAPEVGK(28.031)DGVK(28.031)c	nSSLDSSPIPDKSSFASSSAAPEVGKDGVKc	nSSLDSSPIPDK(226.078)SSFASSSAAPEVGKDGVKc	AT1G75100.1	AT1G75100.1	| Symbols: JAC1 | J-domain protein required for chloroplast accumulation response 1 | chr1:28191108-28193769 REVERSE LENGTH=651	light	3	11.82	11.82	Control	0.002403	Biotinylated peptides	AT1G75100.1-K393
CF3	m3	f3	47129	790.901	3159.58	3159.56	2670	4	n(28.031)SSLDSSPIPDK(226.078)SSFASSSAAPEVGK(28.031)DGVK(28.031)c	nSSLDSSPIPDKSSFASSSAAPEVGKDGVKc	nSSLDSSPIPDK(226.078)SSFASSSAAPEVGKDGVKc	AT1G75100.1	AT1G75100.1	| Symbols: JAC1 | J-domain protein required for chloroplast accumulation response 1 | chr1:28191108-28193769 REVERSE LENGTH=651	light	3	30.86	29.77	Control	0.000126	Biotinylated peptides	AT1G75100.1-K393
CF2	m2	f2	37155	581.32	1160.63	1160.63	2246	2	n(28.031)GK(226.078)VSDFVK(28.031)c	nGKVSDFVKc	nGK(226.078)VSDFVKc	AT1G75100.1	AT1G75100.1	| Symbols: JAC1 | J-domain protein required for chloroplast accumulation response 1 | chr1:28191108-28193769 REVERSE LENGTH=651	light	2	30.84	30.84	Control	0.000126	Biotinylated peptides	AT1G75100.1-K413
CR2	m2	r2	37059	581.321	1160.63	1160.63	2249	2	n(28.031)GK(226.078)VSDFVK(28.031)c	nGKVSDFVKc	nGK(226.078)VSDFVKc	AT1G75100.1	AT1G75100.1	| Symbols: JAC1 | J-domain protein required for chloroplast accumulation response 1 | chr1:28191108-28193769 REVERSE LENGTH=651	light	2	16.9	16.9	Case	0.000567	Biotinylated peptides	AT1G75100.1-K413
CF1	m1	f1	45432	795.424	3177.67	3177.66	2643	4	n(34.063)SSLDSSPIPDK(226.078)SSFASSSAAPEVGK(34.063)DGVK(34.063)c	nSSLDSSPIPDKSSFASSSAAPEVGKDGVKc	nSSLDSSPIPDK(226.078)SSFASSSAAPEVGKDGVKc	AT1G75100.1	AT1G75100.1	| Symbols: JAC1 | J-domain protein required for chloroplast accumulation response 1 | chr1:28191108-28193769 REVERSE LENGTH=651	heavy	3	11.1	11.1	Case	0.006065	Biotinylated peptides	AT1G75100.1-K393
CF3	m3	f3	47086	795.422	3177.66	3177.66	2668	4	n(34.063)SSLDSSPIPDK(226.078)SSFASSSAAPEVGK(34.063)DGVK(34.063)c	nSSLDSSPIPDKSSFASSSAAPEVGKDGVKc	nSSLDSSPIPDK(226.078)SSFASSSAAPEVGKDGVKc	AT1G75100.1	AT1G75100.1	| Symbols: JAC1 | J-domain protein required for chloroplast accumulation response 1 | chr1:28191108-28193769 REVERSE LENGTH=651	heavy	3	11.38	11.38	Case	0.001826	Biotinylated peptides	AT1G75100.1-K393
CF2	m2	f2	66405	680.37	2717.45	2717.45	3580	4	n(34.063)THLINVSDK(226.078)PQWFLDISPEGK(34.063)c	nTHLINVSDKPQWFLDISPEGKc	nTHLINVSDK(226.078)PQWFLDISPEGKc	AT1G75270.1	AT1G75270.1	| Symbols: DHAR2 | dehydroascorbate reductase 2 | chr1:28250255-28251237 REVERSE LENGTH=213	heavy	2	17.48	17.48	Case	0.001079	Biotinylated peptides	AT1G75270.1-K47
CR1	m1	r1	61454	906.826	2717.46	2717.45	3357	3	n(34.063)THLINVSDK(226.078)PQWFLDISPEGK(34.063)c	nTHLINVSDKPQWFLDISPEGKc	nTHLINVSDK(226.078)PQWFLDISPEGKc	AT1G75270.1	AT1G75270.1	| Symbols: DHAR2 | dehydroascorbate reductase 2 | chr1:28250255-28251237 REVERSE LENGTH=213	heavy	2	38.75	38.75	Control	0.000126	Biotinylated peptides	AT1G75270.1-K47
CR2	m2	r2	66420	680.369	2717.45	2717.45	3586	4	n(34.063)THLINVSDK(226.078)PQWFLDISPEGK(34.063)c	nTHLINVSDKPQWFLDISPEGKc	nTHLINVSDK(226.078)PQWFLDISPEGKc	AT1G75270.1	AT1G75270.1	| Symbols: DHAR2 | dehydroascorbate reductase 2 | chr1:28250255-28251237 REVERSE LENGTH=213	heavy	2	23.13	23.13	Control	0.000217	Biotinylated peptides	AT1G75270.1-K47
CF2	m2	f2	66433	902.803	2705.39	2705.39	3581	3	n(28.031)THLINVSDK(226.078)PQWFLDISPEGK(28.031)c	nTHLINVSDKPQWFLDISPEGKc	nTHLINVSDK(226.078)PQWFLDISPEGKc	AT1G75270.1	AT1G75270.1	| Symbols: DHAR2 | dehydroascorbate reductase 2 | chr1:28250255-28251237 REVERSE LENGTH=213	light	2	63.74	63.74	Control	0.000126	Biotinylated peptides	AT1G75270.1-K47
CF3	m3	f3	62915	677.355	2705.39	2705.39	3396	4	n(28.031)THLINVSDK(226.078)PQWFLDISPEGK(28.031)c	nTHLINVSDKPQWFLDISPEGKc	nTHLINVSDK(226.078)PQWFLDISPEGKc	AT1G75270.1	AT1G75270.1	| Symbols: DHAR2 | dehydroascorbate reductase 2 | chr1:28250255-28251237 REVERSE LENGTH=213	light	2	27.6	27.6	Control	0.000301	Biotinylated peptides	AT1G75270.1-K47
CR2	m2	r2	66456	902.802	2705.38	2705.39	3587	3	n(28.031)THLINVSDK(226.078)PQWFLDISPEGK(28.031)c	nTHLINVSDKPQWFLDISPEGKc	nTHLINVSDK(226.078)PQWFLDISPEGKc	AT1G75270.1	AT1G75270.1	| Symbols: DHAR2 | dehydroascorbate reductase 2 | chr1:28250255-28251237 REVERSE LENGTH=213	light	2	40.32	40.32	Case	0.000126	Biotinylated peptides	AT1G75270.1-K47
CR3	m3	r3	61166	902.807	2705.4	2705.39	3406	3	n(28.031)THLINVSDK(226.078)PQWFLDISPEGK(28.031)c	nTHLINVSDKPQWFLDISPEGKc	nTHLINVSDK(226.078)PQWFLDISPEGKc	AT1G75270.1	AT1G75270.1	| Symbols: DHAR2 | dehydroascorbate reductase 2 | chr1:28250255-28251237 REVERSE LENGTH=213	light	2	44.88	44.88	Case	0.000126	Biotinylated peptides	AT1G75270.1-K47
CR3	m3	r3	61306	902.797	2705.37	2705.39	3412	3	n(28.031)THLINVSDK(226.078)PQWFLDISPEGK(28.031)c	nTHLINVSDKPQWFLDISPEGKc	nTHLINVSDK(226.078)PQWFLDISPEGKc	AT1G75270.1	AT1G75270.1	| Symbols: DHAR2 | dehydroascorbate reductase 2 | chr1:28250255-28251237 REVERSE LENGTH=213	light	2	17.28	17.28	Case	0.005604	Biotinylated peptides	AT1G75270.1-K47
CR2	m2	r2	7245	394.892	1181.65	1181.66	870	3	n(34.063)SAPHQK(226.078)VRc	nSAPHQKVRc	nSAPHQK(226.078)VRc	AT1G75660.1	AT1G75660.1	| Symbols: XRN3, AtXRN3 | 5'-3' exoribonuclease 3 | chr1:28408289-28414825 FORWARD LENGTH=1020	heavy	1	18.4	18.4	Control	0.002832	Biotinylated peptides	AT1G75660.1-K474
CR3	m3	r3	26387	703.392	1404.77	1404.77	1814	2	n(34.063)ALQATRK(242.073)DARc	nALQATRKDARc	nALQATRK(242.073)DARc	AT1G75710.1	AT1G75710.1	| Symbols: | C2H2-like zinc finger protein | chr1:28428806-28431128 FORWARD LENGTH=462	heavy	1	29.42	29.42	Control	0.000301	Biotinylated peptides	AT1G75710.1-K293
CF3	m3	f3	48059	870.084	2607.23	2607.23	2712	3	n(28.031)TTFNIK(226.078)NDFTPEEEEEVRRc	nTTFNIKNDFTPEEEEEVRRc	nTTFNIK(226.078)NDFTPEEEEEVRRc	AT1G75950.1	AT1G75950.1	| Symbols: SKP1, ASK1, ATSKP1, SKP1A, UIP1 | S phase kinase-associated protein 1 | chr1:28516715-28517454 FORWARD LENGTH=160	light	1	25.53	25.53	Control	0.000301	Biotinylated peptides	AT1G75950.1-K140
CR2	m2	r2	72920	738.738	2213.19	2213.19	3883	3	n(34.063)NLLDLTC(57.021)QTVADMIK(226.078)GK(34.063)c	nNLLDLTCQTVADMIKGKc	nNLLDLTC(57.021)QTVADMIK(226.078)GKc	AT1G75950.1	AT1G75950.1	| Symbols: SKP1, ASK1, ATSKP1, SKP1A, UIP1 | S phase kinase-associated protein 1 | chr1:28516715-28517454 FORWARD LENGTH=160	heavy	2	28.78	9.3	Control	0.000361	Biotinylated peptides	AT1G75950.1-K134
CR2	m2	r2	50136	872.095	2613.26	2613.26	2843	3	n(34.063)TTFNIK(226.078)NDFTPEEEEEVRRc	nTTFNIKNDFTPEEEEEVRRc	nTTFNIK(226.078)NDFTPEEEEEVRRc	AT1G75950.1	AT1G75950.1	| Symbols: SKP1, ASK1, ATSKP1, SKP1A, UIP1 | S phase kinase-associated protein 1 | chr1:28516715-28517454 FORWARD LENGTH=160	heavy	1	13.27	13.27	Control	0.001611	Biotinylated peptides	AT1G75950.1-K140
CF1	m1	f1	70077	734.718	2201.13	2201.13	3782	3	n(28.031)NLLDLTC(57.021)QTVADMIK(226.078)GK(28.031)c	nNLLDLTCQTVADMIKGKc	nNLLDLTC(57.021)QTVADMIK(226.078)GKc	AT1G75950.1	AT1G75950.1	| Symbols: SKP1, ASK1, ATSKP1, SKP1A, UIP1 | S phase kinase-associated protein 1 | chr1:28516715-28517454 FORWARD LENGTH=160	light	2	64.26	28.85	Control	0.000126	Biotinylated peptides	AT1G75950.1-K134
CF2	m2	f2	73031	734.717	2201.13	2201.13	3884	3	n(28.031)NLLDLTC(57.021)QTVADMIK(226.078)GK(28.031)c	nNLLDLTCQTVADMIKGKc	nNLLDLTC(57.021)QTVADMIK(226.078)GKc	AT1G75950.1	AT1G75950.1	| Symbols: SKP1, ASK1, ATSKP1, SKP1A, UIP1 | S phase kinase-associated protein 1 | chr1:28516715-28517454 FORWARD LENGTH=160	light	2	42.49	13.02	Control	0.000126	Biotinylated peptides	AT1G75950.1-K134
CF3	m3	f3	71850	734.717	2201.13	2201.13	3808	3	n(28.031)NLLDLTC(57.021)QTVADMIK(226.078)GK(28.031)c	nNLLDLTCQTVADMIKGKc	nNLLDLTC(57.021)QTVADMIK(226.078)GKc	AT1G75950.1	AT1G75950.1	| Symbols: SKP1, ASK1, ATSKP1, SKP1A, UIP1 | S phase kinase-associated protein 1 | chr1:28516715-28517454 FORWARD LENGTH=160	light	2	45.25	0	Control	0.000361	Biotinylated peptides	AT1G75950.1-K134
CR1	m1	r1	70701	734.719	2201.13	2201.13	3783	3	n(28.031)NLLDLTC(57.021)QTVADMIK(226.078)GK(28.031)c	nNLLDLTCQTVADMIKGKc	nNLLDLTC(57.021)QTVADMIK(226.078)GKc	AT1G75950.1	AT1G75950.1	| Symbols: SKP1, ASK1, ATSKP1, SKP1A, UIP1 | S phase kinase-associated protein 1 | chr1:28516715-28517454 FORWARD LENGTH=160	light	2	29.61	1.93	Case	0.000863	Biotinylated peptides	AT1G75950.1-K134
CF3	m3	f3	33290	683.38	2047.12	2047.11	2038	3	n(28.031)VVK(226.078)PK(28.031)ADTPIDANEIRc	nVVKPKADTPIDANEIRc	nVVK(226.078)PKADTPIDANEIRc	AT1G76010.1	AT1G76010.1	| Symbols: | Alba DNA/RNA-binding protein | chr1:28528505-28530488 REVERSE LENGTH=350	light	2	24.37	1.44	Control	0.001787	Biotinylated peptides	AT1G76010.1-K9
CF1	m1	f1	32051	683.378	2047.11	2047.11	2034	3	n(28.031)VVK(28.031)PK(226.078)ADTPIDANEIRc	nVVKPKADTPIDANEIRc	nVVKPK(226.078)ADTPIDANEIRc	AT1G76010.1	AT1G76010.1	| Symbols: | Alba DNA/RNA-binding protein | chr1:28528505-28530488 REVERSE LENGTH=350	light	2	15.2	2.56	Control	0.002026	Biotinylated peptides	AT1G76010.1-K11
CR2	m2	r2	34476	687.399	2059.17	2059.18	2134	3	n(34.063)VVK(34.063)PK(226.078)ADTPIDANEIRc	nVVKPKADTPIDANEIRc	nVVKPK(226.078)ADTPIDANEIRc	AT1G76010.1	AT1G76010.1	| Symbols: | Alba DNA/RNA-binding protein | chr1:28528505-28530488 REVERSE LENGTH=350	heavy	2	31.26	2.59	Control	0.000567	Biotinylated peptides	AT1G76010.1-K11
CF3	m3	f3	14771	364.208	1089.6	1089.6	1165	3	n(28.031)EK(226.078)LPGHK(28.031)c	nEKLPGHKc	nEK(226.078)LPGHKc	AT1G76180.1	AT1G76180.1;AT1G76180.2	| Symbols: ERD14 | Dehydrin family protein | chr1:28587013-28587657 REVERSE LENGTH=185	light	2	22.03	22.03	Control	0.002091	Biotinylated peptides	AT1G76180.1-K125
CF2	m2	f2	41999	790.18	3156.69	3156.69	2466	4	n(28.031)K(28.031)PEDGSAVAAAPVVVPPPVEEAHPVEK(226.078)K(28.031)c	nKPEDGSAVAAAPVVVPPPVEEAHPVEKKc	nKPEDGSAVAAAPVVVPPPVEEAHPVEK(226.078)Kc	AT1G76180.1	AT1G76180.1;AT1G76180.2	| Symbols: ERD14 | Dehydrin family protein | chr1:28587013-28587657 REVERSE LENGTH=185	light	3	36.63	5.21	Control	0.000301	Biotinylated peptides	AT1G76180.1-K157
CR2	m2	r2	70358	558.321	1671.94	1671.95	3766	3	n(34.063)GLFDFLGK(226.078)K(226.078)K(34.063)c	nGLFDFLGKKKc	nGLFDFLGK(226.078)K(226.078)Kc	AT1G76180.1	AT1G76180.1;AT1G76180.2	| Symbols: ERD14 | Dehydrin family protein | chr1:28587013-28587657 REVERSE LENGTH=185	heavy	2	24.62	6.69	Control	0.000567	Biotinylated peptides	AT1G76180.1-K36
CF3	m3	f3	40437	794.706	3174.79	3174.78	2363	4	n(34.063)K(34.063)PEDGSAVAAAPVVVPPPVEEAHPVEK(226.078)K(34.063)c	nKPEDGSAVAAAPVVVPPPVEEAHPVEKKc	nKPEDGSAVAAAPVVVPPPVEEAHPVEK(226.078)Kc	AT1G76180.1	AT1G76180.1;AT1G76180.2	| Symbols: ERD14 | Dehydrin family protein | chr1:28587013-28587657 REVERSE LENGTH=185	heavy	3	23.31	3.28	Case	0.009105	Biotinylated peptides	AT1G76180.1-K157
CR1	m1	r1	39160	1059.27	3174.79	3174.78	2342	3	n(34.063)K(34.063)PEDGSAVAAAPVVVPPPVEEAHPVEK(226.078)K(34.063)c	nKPEDGSAVAAAPVVVPPPVEEAHPVEKKc	nKPEDGSAVAAAPVVVPPPVEEAHPVEK(226.078)Kc	AT1G76180.1	AT1G76180.1;AT1G76180.2	| Symbols: ERD14 | Dehydrin family protein | chr1:28587013-28587657 REVERSE LENGTH=185	heavy	3	33.84	5.09	Control	0.000638	Biotinylated peptides	AT1G76180.1-K157
CF2	m2	f2	23365	454.934	1361.78	1361.78	1617	3	n(34.063)EK(226.078)LPGYHPK(34.063)c	nEKLPGYHPKc	nEK(226.078)LPGYHPKc	AT1G76180.1	AT1G76180.1;AT1G76180.2	| Symbols: ERD14 | Dehydrin family protein | chr1:28587013-28587657 REVERSE LENGTH=185	heavy	2	13.25	13.25	Case	0.001079	Biotinylated peptides	AT1G76180.1-K167
CF3	m3	f3	23557	681.898	1361.78	1361.78	1587	2	n(34.063)EK(226.078)LPGYHPK(34.063)c	nEKLPGYHPKc	nEK(226.078)LPGYHPKc	AT1G76180.1	AT1G76180.1;AT1G76180.2	| Symbols: ERD14 | Dehydrin family protein | chr1:28587013-28587657 REVERSE LENGTH=185	heavy	2	36.9	36.9	Case	0.000217	Biotinylated peptides	AT1G76180.1-K167
CR1	m1	r1	22508	454.935	1361.78	1361.78	1589	3	n(34.063)EK(226.078)LPGYHPK(34.063)c	nEKLPGYHPKc	nEK(226.078)LPGYHPKc	AT1G76180.1	AT1G76180.1;AT1G76180.2	| Symbols: ERD14 | Dehydrin family protein | chr1:28587013-28587657 REVERSE LENGTH=185	heavy	2	25.14	25.14	Control	0.000361	Biotinylated peptides	AT1G76180.1-K167
CR3	m3	r3	20995	454.935	1361.78	1361.78	1569	3	n(34.063)EK(226.078)LPGYHPK(34.063)c	nEKLPGYHPKc	nEK(226.078)LPGYHPKc	AT1G76180.1	AT1G76180.1;AT1G76180.2	| Symbols: ERD14 | Dehydrin family protein | chr1:28587013-28587657 REVERSE LENGTH=185	heavy	2	21.74	21.74	Control	0.000361	Biotinylated peptides	AT1G76180.1-K167
CR1	m1	r1	22605	460.267	1377.78	1377.78	1593	3	n(34.063)EK(242.073)LPGYHPK(34.063)c	nEKLPGYHPKc	nEK(242.073)LPGYHPKc	AT1G76180.1	AT1G76180.1;AT1G76180.2	| Symbols: ERD14 | Dehydrin family protein | chr1:28587013-28587657 REVERSE LENGTH=185	heavy	2	28.89	28.89	Control	0.000217	Biotinylated peptides	AT1G76180.1-K167
CR2	m2	r2	23526	460.266	1377.77	1377.78	1636	3	n(34.063)EK(242.073)LPGYHPK(34.063)c	nEKLPGYHPKc	nEK(242.073)LPGYHPKc	AT1G76180.1	AT1G76180.1;AT1G76180.2	| Symbols: ERD14 | Dehydrin family protein | chr1:28587013-28587657 REVERSE LENGTH=185	heavy	2	25.38	25.38	Control	0.000217	Biotinylated peptides	AT1G76180.1-K167
CR2	m2	r2	15880	460.266	1377.78	1377.78	1286	3	n(34.063)EK(242.073)LPGYHPK(34.063)c	nEKLPGYHPKc	nEK(242.073)LPGYHPKc	AT1G76180.1	AT1G76180.1;AT1G76180.2	| Symbols: ERD14 | Dehydrin family protein | chr1:28587013-28587657 REVERSE LENGTH=185	heavy	2	10.78	10.78	Control	0.002403	Biotinylated peptides	AT1G76180.1-K167
CR3	m3	r3	21074	460.266	1377.78	1377.78	1573	3	n(34.063)EK(242.073)LPGYHPK(34.063)c	nEKLPGYHPKc	nEK(242.073)LPGYHPKc	AT1G76180.1	AT1G76180.1;AT1G76180.2	| Symbols: ERD14 | Dehydrin family protein | chr1:28587013-28587657 REVERSE LENGTH=185	heavy	2	20.37	20.37	Control	0.000416	Biotinylated peptides	AT1G76180.1-K167
CR3	m3	r3	13397	460.266	1377.78	1377.78	1191	3	n(34.063)EK(242.073)LPGYHPK(34.063)c	nEKLPGYHPKc	nEK(242.073)LPGYHPKc	AT1G76180.1	AT1G76180.1;AT1G76180.2	| Symbols: ERD14 | Dehydrin family protein | chr1:28587013-28587657 REVERSE LENGTH=185	heavy	2	18.95	18.95	Control	0.000126	Biotinylated peptides	AT1G76180.1-K167
CF2	m2	f2	70456	554.302	1659.88	1659.89	3767	3	n(28.031)GLFDFLGK(226.078)K(226.078)K(28.031)c	nGLFDFLGKKKc	nGLFDFLGK(226.078)K(226.078)Kc	AT1G76180.1	AT1G76180.1;AT1G76180.2	| Symbols: ERD14 | Dehydrin family protein | chr1:28587013-28587657 REVERSE LENGTH=185	light	2	34.55	8.68	Control	0.000126	Biotinylated peptides	AT1G76180.1-K36
CF3	m3	f3	69091	554.304	1659.89	1659.89	3683	3	n(28.031)GLFDFLGK(226.078)K(226.078)K(28.031)c	nGLFDFLGKKKc	nGLFDFLGK(226.078)K(226.078)Kc	AT1G76180.1	AT1G76180.1;AT1G76180.2	| Symbols: ERD14 | Dehydrin family protein | chr1:28587013-28587657 REVERSE LENGTH=185	light	2	14.08	6.02	Control	0.004709	Biotinylated peptides	AT1G76180.1-K36
CF3	m3	f3	14775	368.229	1101.67	1101.66	1165	3	n(34.063)EK(226.078)LPGHK(34.063)c	nEKLPGHKc	nEK(226.078)LPGHKc	AT1G76180.1	AT1G76180.1;AT1G76180.2	| Symbols: ERD14 | Dehydrin family protein | chr1:28587013-28587657 REVERSE LENGTH=185	heavy	2	21.53	21.53	Case	0.004296	Biotinylated peptides	AT1G76180.1-K125
CR1	m1	r1	12518	368.229	1101.67	1101.66	1122	3	n(34.063)EK(226.078)LPGHK(34.063)c	nEKLPGHKc	nEK(226.078)LPGHKc	AT1G76180.1	AT1G76180.1;AT1G76180.2	| Symbols: ERD14 | Dehydrin family protein | chr1:28587013-28587657 REVERSE LENGTH=185	heavy	2	31.53	31.53	Control	0.000301	Biotinylated peptides	AT1G76180.1-K125
CR3	m3	r3	12555	368.229	1101.67	1101.66	1146	3	n(34.063)EK(226.078)LPGHK(34.063)c	nEKLPGHKc	nEK(226.078)LPGHKc	AT1G76180.1	AT1G76180.1;AT1G76180.2	| Symbols: ERD14 | Dehydrin family protein | chr1:28587013-28587657 REVERSE LENGTH=185	heavy	2	27.96	27.96	Control	0.000416	Biotinylated peptides	AT1G76180.1-K125
CR3	m3	r3	34040	599.332	2393.3	2393.29	2168	4	n(34.063)VHISEPEPEVK(226.078)HESLLEK(34.063)c	nVHISEPEPEVKHESLLEKc	nVHISEPEPEVK(226.078)HESLLEKc	AT1G76180.1	AT1G76180.1;AT1G76180.2	| Symbols: ERD14 | Dehydrin family protein | chr1:28587013-28587657 REVERSE LENGTH=185	heavy	2	18.98	17.8	Control	0.000416	Biotinylated peptides	AT1G76180.1-K66
CF1	m1	f1	15106	456.245	1365.71	1365.71	1242	3	n(28.031)EK(242.073)LPGYHPK(28.031)c	nEKLPGYHPKc	nEK(242.073)LPGYHPKc	AT1G76180.1	AT1G76180.1;AT1G76180.2	| Symbols: ERD14 | Dehydrin family protein | chr1:28587013-28587657 REVERSE LENGTH=185	light	2	29.08	29.08	Control	0.000217	Biotinylated peptides	AT1G76180.1-K167
CF2	m2	f2	23422	456.245	1365.71	1365.71	1619	3	n(28.031)EK(242.073)LPGYHPK(28.031)c	nEKLPGYHPKc	nEK(242.073)LPGYHPKc	AT1G76180.1	AT1G76180.1;AT1G76180.2	| Symbols: ERD14 | Dehydrin family protein | chr1:28587013-28587657 REVERSE LENGTH=185	light	2	15.83	15.83	Control	0.000361	Biotinylated peptides	AT1G76180.1-K167
CF3	m3	f3	23657	456.245	1365.71	1365.71	1591	3	n(28.031)EK(242.073)LPGYHPK(28.031)c	nEKLPGYHPKc	nEK(242.073)LPGYHPKc	AT1G76180.1	AT1G76180.1;AT1G76180.2	| Symbols: ERD14 | Dehydrin family protein | chr1:28587013-28587657 REVERSE LENGTH=185	light	2	12.97	12.97	Control	0.001611	Biotinylated peptides	AT1G76180.1-K167
CR3	m3	r3	13406	456.245	1365.71	1365.71	1192	3	n(28.031)EK(242.073)LPGYHPK(28.031)c	nEKLPGYHPKc	nEK(242.073)LPGYHPKc	AT1G76180.1	AT1G76180.1;AT1G76180.2	| Symbols: ERD14 | Dehydrin family protein | chr1:28587013-28587657 REVERSE LENGTH=185	light	2	17.76	17.76	Case	0.006319	Biotinylated peptides	AT1G76180.1-K167
CF1	m1	f1	22523	675.866	1349.72	1349.72	1594	2	n(28.031)EK(226.078)LPGYHPK(28.031)c	nEKLPGYHPKc	nEK(226.078)LPGYHPKc	AT1G76180.1	AT1G76180.1;AT1G76180.2	| Symbols: ERD14 | Dehydrin family protein | chr1:28587013-28587657 REVERSE LENGTH=185	light	2	20.76	20.76	Control	0.001431	Biotinylated peptides	AT1G76180.1-K167
CF2	m2	f2	23363	450.913	1349.72	1349.72	1617	3	n(28.031)EK(226.078)LPGYHPK(28.031)c	nEKLPGYHPKc	nEK(226.078)LPGYHPKc	AT1G76180.1	AT1G76180.1;AT1G76180.2	| Symbols: ERD14 | Dehydrin family protein | chr1:28587013-28587657 REVERSE LENGTH=185	light	2	40.82	40.82	Control	0.000126	Biotinylated peptides	AT1G76180.1-K167
CF3	m3	f3	23550	450.913	1349.72	1349.72	1587	3	n(28.031)EK(226.078)LPGYHPK(28.031)c	nEKLPGYHPKc	nEK(226.078)LPGYHPKc	AT1G76180.1	AT1G76180.1;AT1G76180.2	| Symbols: ERD14 | Dehydrin family protein | chr1:28587013-28587657 REVERSE LENGTH=185	light	2	32.92	32.92	Control	0.000126	Biotinylated peptides	AT1G76180.1-K167
CR1	m1	r1	22573	450.913	1349.72	1349.72	1591	3	n(28.031)EK(226.078)LPGYHPK(28.031)c	nEKLPGYHPKc	nEK(226.078)LPGYHPKc	AT1G76180.1	AT1G76180.1;AT1G76180.2	| Symbols: ERD14 | Dehydrin family protein | chr1:28587013-28587657 REVERSE LENGTH=185	light	2	26.35	26.35	Case	0.000217	Biotinylated peptides	AT1G76180.1-K167
CR2	m2	r2	23497	450.912	1349.71	1349.72	1635	3	n(28.031)EK(226.078)LPGYHPK(28.031)c	nEKLPGYHPKc	nEK(226.078)LPGYHPKc	AT1G76180.1	AT1G76180.1;AT1G76180.2	| Symbols: ERD14 | Dehydrin family protein | chr1:28587013-28587657 REVERSE LENGTH=185	light	2	16.58	16.58	Case	0.000416	Biotinylated peptides	AT1G76180.1-K167
CR3	m3	r3	21041	450.914	1349.72	1349.72	1571	3	n(28.031)EK(226.078)LPGYHPK(28.031)c	nEKLPGYHPKc	nEK(226.078)LPGYHPKc	AT1G76180.1	AT1G76180.1;AT1G76180.2	| Symbols: ERD14 | Dehydrin family protein | chr1:28587013-28587657 REVERSE LENGTH=185	light	2	25.03	25.03	Case	0.000301	Biotinylated peptides	AT1G76180.1-K167
CF3	m3	f3	27626	613.635	1837.88	1837.88	1772	3	n(34.063)YGSK(226.078)QQSDDAINPRc	nYGSKQQSDDAINPRc	nYGSK(226.078)QQSDDAINPRc	AT1G76320.1	AT1G76320.1;AT1G76320.2	| Symbols: FRS4 | FAR1-related sequence 4 | chr1:28631404-28633886 FORWARD LENGTH=732	heavy	1	11.92	11.92	Case	0.002026	Biotinylated peptides	AT1G76320.1-K51
CR1	m1	r1	26252	613.636	1837.89	1837.88	1756	3	n(34.063)YGSK(226.078)QQSDDAINPRc	nYGSKQQSDDAINPRc	nYGSK(226.078)QQSDDAINPRc	AT1G76320.1	AT1G76320.1;AT1G76320.2	| Symbols: FRS4 | FAR1-related sequence 4 | chr1:28631404-28633886 FORWARD LENGTH=732	heavy	1	28.3	28.3	Control	0.000217	Biotinylated peptides	AT1G76320.1-K51
CR2	m2	r2	28224	613.634	1837.88	1837.88	1846	3	n(34.063)YGSK(226.078)QQSDDAINPRc	nYGSKQQSDDAINPRc	nYGSK(226.078)QQSDDAINPRc	AT1G76320.1	AT1G76320.1;AT1G76320.2	| Symbols: FRS4 | FAR1-related sequence 4 | chr1:28631404-28633886 FORWARD LENGTH=732	heavy	1	18.73	18.73	Control	0.001826	Biotinylated peptides	AT1G76320.1-K51
CR3	m3	r3	25297	613.637	1837.89	1837.88	1763	3	n(34.063)YGSK(226.078)QQSDDAINPRc	nYGSKQQSDDAINPRc	nYGSK(226.078)QQSDDAINPRc	AT1G76320.1	AT1G76320.1;AT1G76320.2	| Symbols: FRS4 | FAR1-related sequence 4 | chr1:28631404-28633886 FORWARD LENGTH=732	heavy	1	45.31	45.31	Control	0.000126	Biotinylated peptides	AT1G76320.1-K51
CF2	m2	f2	28202	611.625	1831.85	1831.85	1834	3	n(28.031)YGSK(226.078)QQSDDAINPRc	nYGSKQQSDDAINPRc	nYGSK(226.078)QQSDDAINPRc	AT1G76320.1	AT1G76320.1;AT1G76320.2	| Symbols: FRS4 | FAR1-related sequence 4 | chr1:28631404-28633886 FORWARD LENGTH=732	light	1	22.51	22.51	Control	0.001431	Biotinylated peptides	AT1G76320.1-K51
CR2	m2	r2	41434	745.416	1488.82	1488.82	2448	2	n(34.063)K(226.078)QLEQSLIDRc	nKQLEQSLIDRc	nK(226.078)QLEQSLIDRc	AT1G76380.1	AT1G76380.1;AT1G76380.2;AT1G76380.3	| Symbols: | DNA-binding bromodomain-containing protein | chr1:28651416-28654536 REVERSE LENGTH=579	heavy	1	21.66	21.66	Control	0.000931	Biotinylated peptides	AT1G76380.1-K275
CR2	m2	r2	63396	833.442	3329.74	3329.74	3447	4	n(34.063)VLSNSPVETPPSVESNYDSYK(226.078)VPLISSK(34.063)c	nVLSNSPVETPPSVESNYDSYKVPLISSKc	nVLSNSPVETPPSVESNYDSYK(226.078)VPLISSKc	AT1G76520.1	AT1G76520.1;AT1G76520.2	| Symbols: | Auxin efflux carrier family protein | chr1:28715384-28717289 FORWARD LENGTH=390	heavy	2	12.71	12.71	Control	0.002832	Biotinylated peptides	AT1G76520.1-K191
CF2	m2	f2	68395	591.322	1770.94	1770.94	3672	3	n(28.031)C(57.021)K(226.078)FPLEIVDAVAK(28.031)c	nCKFPLEIVDAVAKc	nC(57.021)K(226.078)FPLEIVDAVAKc	AT1G76680.1	AT1G76680.1;AT1G76680.2	| Symbols: OPR1, ATOPR1 | 12-oxophytodienoate reductase 1 | chr1:28776982-28778271 FORWARD LENGTH=372	light	2	18.32	18.32	Control	0.000416	Biotinylated peptides	AT1G76680.1-K222
CF2	m2	f2	68324	595.343	1783.01	1783	3669	3	n(34.063)C(57.021)K(226.078)FPLEIVDAVAK(34.063)c	nCKFPLEIVDAVAKc	nC(57.021)K(226.078)FPLEIVDAVAKc	AT1G76680.1	AT1G76680.1;AT1G76680.2	| Symbols: OPR1, ATOPR1 | 12-oxophytodienoate reductase 1 | chr1:28776982-28778271 FORWARD LENGTH=372	heavy	2	12.63	12.63	Case	0.006519	Biotinylated peptides	AT1G76680.1-K222
CF3	m3	f3	66298	595.344	1783.01	1783	3552	3	n(34.063)C(57.021)K(226.078)FPLEIVDAVAK(34.063)c	nCKFPLEIVDAVAKc	nC(57.021)K(226.078)FPLEIVDAVAKc	AT1G76680.1	AT1G76680.1;AT1G76680.2	| Symbols: OPR1, ATOPR1 | 12-oxophytodienoate reductase 1 | chr1:28776982-28778271 FORWARD LENGTH=372	heavy	2	13.8	13.8	Case	0.009105	Biotinylated peptides	AT1G76680.1-K222
CR2	m2	r2	68331	595.342	1783	1783	3673	3	n(34.063)C(57.021)K(226.078)FPLEIVDAVAK(34.063)c	nCKFPLEIVDAVAKc	nC(57.021)K(226.078)FPLEIVDAVAKc	AT1G76680.1	AT1G76680.1;AT1G76680.2	| Symbols: OPR1, ATOPR1 | 12-oxophytodienoate reductase 1 | chr1:28776982-28778271 FORWARD LENGTH=372	heavy	2	32.45	32.45	Control	0.000126	Biotinylated peptides	AT1G76680.1-K222
CF1	m1	f1	66190	952.232	3804.9	3804.9	3598	4	n(28.031)TVQEEEDLDK(226.078)LLAALGETPAAERPASSTPVEEK(28.031)c	nTVQEEEDLDKLLAALGETPAAERPASSTPVEEKc	nTVQEEEDLDK(226.078)LLAALGETPAAERPASSTPVEEKc	AT1G76810.1	AT1G76810.1	| Symbols: | eukaryotic translation initiation factor 2 (eIF-2) family protein | chr1:28831366-28836310 REVERSE LENGTH=1294	light	2	27.39	27.39	Control	0.000217	Biotinylated peptides	AT1G76810.1-K305
CR1	m1	r1	66633	955.249	3816.97	3816.96	3597	4	n(34.063)TVQEEEDLDK(226.078)LLAALGETPAAERPASSTPVEEK(34.063)c	nTVQEEEDLDKLLAALGETPAAERPASSTPVEEKc	nTVQEEEDLDK(226.078)LLAALGETPAAERPASSTPVEEKc	AT1G76810.1	AT1G76810.1	| Symbols: | eukaryotic translation initiation factor 2 (eIF-2) family protein | chr1:28831366-28836310 REVERSE LENGTH=1294	heavy	2	25.73	25.73	Control	0.000217	Biotinylated peptides	AT1G76810.1-K305
CR2	m2	r2	68989	955.25	3816.97	3816.96	3703	4	n(34.063)TVQEEEDLDK(226.078)LLAALGETPAAERPASSTPVEEK(34.063)c	nTVQEEEDLDKLLAALGETPAAERPASSTPVEEKc	nTVQEEEDLDK(226.078)LLAALGETPAAERPASSTPVEEKc	AT1G76810.1	AT1G76810.1	| Symbols: | eukaryotic translation initiation factor 2 (eIF-2) family protein | chr1:28831366-28836310 REVERSE LENGTH=1294	heavy	2	16.8	16.8	Control	0.001285	Biotinylated peptides	AT1G76810.1-K305
CF2	m2	f2	34457	894.956	1787.9	1787.9	2124	2	n(28.031)TSDTK(226.078)NVEVVETGK(28.031)c	nTSDTKNVEVVETGKc	nTSDTK(226.078)NVEVVETGKc	AT1G76810.1	AT1G76810.1	| Symbols: | eukaryotic translation initiation factor 2 (eIF-2) family protein | chr1:28831366-28836310 REVERSE LENGTH=1294	light	2	86.23	78.63	Control	0.000126	Biotinylated peptides	AT1G76810.1-K274
CF3	m3	f3	33324	894.956	1787.9	1787.9	2039	2	n(28.031)TSDTK(226.078)NVEVVETGK(28.031)c	nTSDTKNVEVVETGKc	nTSDTK(226.078)NVEVVETGKc	AT1G76810.1	AT1G76810.1	| Symbols: | eukaryotic translation initiation factor 2 (eIF-2) family protein | chr1:28831366-28836310 REVERSE LENGTH=1294	light	2	30.31	27.07	Control	0.000301	Biotinylated peptides	AT1G76810.1-K274
CR2	m2	r2	34467	900.985	1799.96	1799.96	2133	2	n(34.063)TSDTK(226.078)NVEVVETGK(34.063)c	nTSDTKNVEVVETGKc	nTSDTK(226.078)NVEVVETGKc	AT1G76810.1	AT1G76810.1	| Symbols: | eukaryotic translation initiation factor 2 (eIF-2) family protein | chr1:28831366-28836310 REVERSE LENGTH=1294	heavy	2	83.58	81.04	Control	0.000126	Biotinylated peptides	AT1G76810.1-K274
CR2	m2	r2	63096	980.839	2939.49	2939.5	3434	3	n(34.063)EAFK(226.078)NQLLAAGGGLPVADNDGDATSSK(34.063)c	nEAFKNQLLAAGGGLPVADNDGDATSSKc	nEAFK(226.078)NQLLAAGGGLPVADNDGDATSSKc	AT1G76810.1	AT1G76810.1	| Symbols: | eukaryotic translation initiation factor 2 (eIF-2) family protein | chr1:28831366-28836310 REVERSE LENGTH=1294	heavy	2	18.15	18.15	Control	0.001285	Biotinylated peptides	AT1G76810.1-K495
CF2	m2	f2	63005	732.868	2927.44	2927.43	3424	4	n(28.031)EAFK(226.078)NQLLAAGGGLPVADNDGDATSSK(28.031)c	nEAFKNQLLAAGGGLPVADNDGDATSSKc	nEAFK(226.078)NQLLAAGGGLPVADNDGDATSSKc	AT1G76810.1	AT1G76810.1	| Symbols: | eukaryotic translation initiation factor 2 (eIF-2) family protein | chr1:28831366-28836310 REVERSE LENGTH=1294	light	2	29.82	29.82	Control	0.000361	Biotinylated peptides	AT1G76810.1-K495
CF2	m2	f2	37369	568.619	1702.84	1702.83	2255	3	n(28.031)DLTYQK(226.078)PPSSSARc	nDLTYQKPPSSSARc	nDLTYQK(226.078)PPSSSARc	AT1G76850.1	AT1G76850.1	| Symbols: SEC5A | exocyst complex component sec5 | chr1:28848013-28854282 FORWARD LENGTH=1090	light	1	17.26	17.26	Control	0.000361	Biotinylated peptides	AT1G76850.1-K30
CF3	m3	f3	35874	568.621	1702.84	1702.83	2154	3	n(28.031)DLTYQK(226.078)PPSSSARc	nDLTYQKPPSSSARc	nDLTYQK(226.078)PPSSSARc	AT1G76850.1	AT1G76850.1	| Symbols: SEC5A | exocyst complex component sec5 | chr1:28848013-28854282 FORWARD LENGTH=1090	light	1	21.45	21.45	Control	0.000416	Biotinylated peptides	AT1G76850.1-K30
CR1	m1	r1	34269	570.63	1708.87	1708.87	2120	3	n(34.063)DLTYQK(226.078)PPSSSARc	nDLTYQKPPSSSARc	nDLTYQK(226.078)PPSSSARc	AT1G76850.1	AT1G76850.1	| Symbols: SEC5A | exocyst complex component sec5 | chr1:28848013-28854282 FORWARD LENGTH=1090	heavy	1	17.5	17.5	Control	0.001787	Biotinylated peptides	AT1G76850.1-K30
CR3	m3	r3	33682	570.631	1708.87	1708.87	2152	3	n(34.063)DLTYQK(226.078)PPSSSARc	nDLTYQKPPSSSARc	nDLTYQK(226.078)PPSSSARc	AT1G76850.1	AT1G76850.1	| Symbols: SEC5A | exocyst complex component sec5 | chr1:28848013-28854282 FORWARD LENGTH=1090	heavy	1	10.1	10.1	Control	0.008991	Biotinylated peptides	AT1G76850.1-K30
CR2	m2	r2	7222	558.782	1115.55	1115.55	869	2	n(34.063)SEGK(242.073)TYRc	nSEGKTYRc	nSEGK(242.073)TYRc	AT1G76880.1	AT1G76880.1;AT1G76890.2	| Symbols: | Duplicated homeodomain-like superfamily protein | chr1:28865594-28867931 FORWARD LENGTH=603	heavy	1	23.95	23.95	Control	0.003432	Biotinylated peptides	AT1G76880.1-K135
CF2	m2	f2	16395	547.768	1093.52	1093.52	1296	2	n(28.031)SEGK(226.078)TYRc	nSEGKTYRc	nSEGK(226.078)TYRc	AT1G76880.1	AT1G76880.1;AT1G76890.2	| Symbols: | Duplicated homeodomain-like superfamily protein | chr1:28865594-28867931 FORWARD LENGTH=603	light	1	38.96	38.96	Control	0.000217	Biotinylated peptides	AT1G76880.1-K135
CF3	m3	f3	16866	547.769	1093.52	1093.52	1275	2	n(28.031)SEGK(226.078)TYRc	nSEGKTYRc	nSEGK(226.078)TYRc	AT1G76880.1	AT1G76880.1;AT1G76890.2	| Symbols: | Duplicated homeodomain-like superfamily protein | chr1:28865594-28867931 FORWARD LENGTH=603	light	1	37.56	37.56	Control	0.000126	Biotinylated peptides	AT1G76880.1-K135
CR2	m2	r2	16411	547.767	1093.52	1093.52	1314	2	n(28.031)SEGK(226.078)TYRc	nSEGKTYRc	nSEGK(226.078)TYRc	AT1G76880.1	AT1G76880.1;AT1G76890.2	| Symbols: | Duplicated homeodomain-like superfamily protein | chr1:28865594-28867931 FORWARD LENGTH=603	light	1	33.71	33.71	Case	0.000931	Biotinylated peptides	AT1G76880.1-K135
CR3	m3	r3	14692	547.769	1093.52	1093.52	1265	2	n(28.031)SEGK(226.078)TYRc	nSEGKTYRc	nSEGK(226.078)TYRc	AT1G76880.1	AT1G76880.1;AT1G76890.2	| Symbols: | Duplicated homeodomain-like superfamily protein | chr1:28865594-28867931 FORWARD LENGTH=603	light	1	25.23	25.23	Case	0.001481	Biotinylated peptides	AT1G76880.1-K135
CF2	m2	f2	34629	736.013	2205.02	2205.02	2132	3	n(28.031)QYQSDHSITFESK(226.078)EPRc	nQYQSDHSITFESKEPRc	nQYQSDHSITFESK(226.078)EPRc	AT1G76890.2	AT1G76890.2	| Symbols: GT2, AT-GT2 | Duplicated homeodomain-like superfamily protein | chr1:28873211-28875203 REVERSE LENGTH=575	light	1	34.21	34.21	Control	0.000126	Biotinylated peptides	AT1G76890.2-K369
CF3	m3	f3	33611	736.013	2205.02	2205.02	2052	3	n(28.031)QYQSDHSITFESK(226.078)EPRc	nQYQSDHSITFESKEPRc	nQYQSDHSITFESK(226.078)EPRc	AT1G76890.2	AT1G76890.2	| Symbols: GT2, AT-GT2 | Duplicated homeodomain-like superfamily protein | chr1:28873211-28875203 REVERSE LENGTH=575	light	1	19.2	19.2	Control	0.007121	Biotinylated peptides	AT1G76890.2-K369
CR3	m3	r3	31451	738.026	2211.06	2211.05	2051	3	n(34.063)QYQSDHSITFESK(226.078)EPRc	nQYQSDHSITFESKEPRc	nQYQSDHSITFESK(226.078)EPRc	AT1G76890.2	AT1G76890.2	| Symbols: GT2, AT-GT2 | Duplicated homeodomain-like superfamily protein | chr1:28873211-28875203 REVERSE LENGTH=575	heavy	1	37.75	37.75	Control	0.000126	Biotinylated peptides	AT1G76890.2-K369
CR2	m2	r2	54187	669.868	1337.72	1337.72	3027	2	n(34.063)DLVEFAK(226.078)TRc	nDLVEFAKTRc	nDLVEFAK(226.078)TRc	AT1G76970.1	AT1G76970.1	| Symbols: | Target of Myb protein 1 | chr1:28922841-28924854 REVERSE LENGTH=446	heavy	1	38.89	38.89	Control	0.000126	Biotinylated peptides	AT1G76970.1-K433
CF2	m2	f2	54329	666.853	1331.69	1331.69	3027	2	n(28.031)DLVEFAK(226.078)TRc	nDLVEFAKTRc	nDLVEFAK(226.078)TRc	AT1G76970.1	AT1G76970.1	| Symbols: | Target of Myb protein 1 | chr1:28922841-28924854 REVERSE LENGTH=446	light	1	35.57	35.57	Control	0.000126	Biotinylated peptides	AT1G76970.1-K433
CR1	m1	r1	26985	563.653	1687.94	1687.93	1789	3	n(34.063)VTESETVK(226.078)SSSIK(34.063)c	nVTESETVKSSSIKc	nVTESETVK(226.078)SSSIKc	AT1G77180.1	AT1G77180.1;AT1G77180.2;AT1G77180.3	| Symbols: SKIP | chromatin protein family | chr1:28999791-29001632 REVERSE LENGTH=613	heavy	2	7.17	7.17	Control	0.005133	Biotinylated peptides	AT1G77180.1-K37
CR2	m2	r2	29533	563.651	1687.93	1687.93	1906	3	n(34.063)VTESETVK(226.078)SSSIK(34.063)c	nVTESETVKSSSIKc	nVTESETVK(226.078)SSSIKc	AT1G77180.1	AT1G77180.1;AT1G77180.2;AT1G77180.3	| Symbols: SKIP | chromatin protein family | chr1:28999791-29001632 REVERSE LENGTH=613	heavy	2	11.45	11.45	Control	0.004526	Biotinylated peptides	AT1G77180.1-K37
CR3	m3	r3	26699	563.652	1687.94	1687.93	1831	3	n(34.063)VTESETVK(226.078)SSSIK(34.063)c	nVTESETVKSSSIKc	nVTESETVK(226.078)SSSIKc	AT1G77180.1	AT1G77180.1;AT1G77180.2;AT1G77180.3	| Symbols: SKIP | chromatin protein family | chr1:28999791-29001632 REVERSE LENGTH=613	heavy	2	21.18	21.18	Control	0.000638	Biotinylated peptides	AT1G77180.1-K37
CR2	m2	r2	44958	661.87	1321.73	1321.73	2608	2	n(34.063)GYTIPLDK(226.078)Rc	nGYTIPLDKRc	nGYTIPLDK(226.078)Rc	AT1G77180.1	AT1G77180.1;AT1G77180.2;AT1G77180.3	| Symbols: SKIP | chromatin protein family | chr1:28999791-29001632 REVERSE LENGTH=613	heavy	1	21.94	21.94	Control	0.000361	Biotinylated peptides	AT1G77180.1-K277
CR1	m1	r1	42209	686.915	1371.81	1371.81	2479	2	n(34.063)AAIEK(226.078)IVNVRc	nAAIEKIVNVRc	nAAIEK(226.078)IVNVRc	AT1G77180.1	AT1G77180.1;AT1G77180.2;AT1G77180.3	| Symbols: SKIP | chromatin protein family | chr1:28999791-29001632 REVERSE LENGTH=613	heavy	1	50.96	50.96	Control	0.000126	Biotinylated peptides	AT1G77180.1-K165
CR2	m2	r2	45074	686.912	1371.81	1371.81	2613	2	n(34.063)AAIEK(226.078)IVNVRc	nAAIEKIVNVRc	nAAIEK(226.078)IVNVRc	AT1G77180.1	AT1G77180.1;AT1G77180.2;AT1G77180.3	| Symbols: SKIP | chromatin protein family | chr1:28999791-29001632 REVERSE LENGTH=613	heavy	1	42.48	42.48	Control	0.000126	Biotinylated peptides	AT1G77180.1-K165
CR3	m3	r3	41304	686.915	1371.81	1371.81	2500	2	n(34.063)AAIEK(226.078)IVNVRc	nAAIEKIVNVRc	nAAIEK(226.078)IVNVRc	AT1G77180.1	AT1G77180.1;AT1G77180.2;AT1G77180.3	| Symbols: SKIP | chromatin protein family | chr1:28999791-29001632 REVERSE LENGTH=613	heavy	1	40.58	40.58	Control	0.000126	Biotinylated peptides	AT1G77180.1-K165
CF2	m2	f2	29642	559.63	1675.87	1675.87	1904	3	n(28.031)VTESETVK(226.078)SSSIK(28.031)c	nVTESETVKSSSIKc	nVTESETVK(226.078)SSSIKc	AT1G77180.1	AT1G77180.1;AT1G77180.2;AT1G77180.3	| Symbols: SKIP | chromatin protein family | chr1:28999791-29001632 REVERSE LENGTH=613	light	2	21.7	21.7	Control	0.000361	Biotinylated peptides	AT1G77180.1-K37
CR2	m2	r2	21826	487.263	1458.77	1458.77	1561	3	n(34.063)EMVMK(226.078)DK(34.063)ERc	nEMVMKDKERc	nEMVMK(226.078)DKERc	AT1G77180.1	AT1G77180.1;AT1G77180.2;AT1G77180.3	| Symbols: SKIP | chromatin protein family | chr1:28999791-29001632 REVERSE LENGTH=613	heavy	2	20.79	6.7	Control	0.000361	Biotinylated peptides	AT1G77180.1-K326
CR3	m3	r3	20020	487.264	1458.77	1458.77	1525	3	n(34.063)EMVMK(226.078)DK(34.063)ERc	nEMVMKDKERc	nEMVMK(226.078)DKERc	AT1G77180.1	AT1G77180.1;AT1G77180.2;AT1G77180.3	| Symbols: SKIP | chromatin protein family | chr1:28999791-29001632 REVERSE LENGTH=613	heavy	2	14.43	4.85	Control	0.00378	Biotinylated peptides	AT1G77180.1-K326
CF2	m2	f2	45089	683.898	1365.78	1365.78	2606	2	n(28.031)AAIEK(226.078)IVNVRc	nAAIEKIVNVRc	nAAIEK(226.078)IVNVRc	AT1G77180.1	AT1G77180.1;AT1G77180.2;AT1G77180.3	| Symbols: SKIP | chromatin protein family | chr1:28999791-29001632 REVERSE LENGTH=613	light	1	53.47	53.47	Control	0.000126	Biotinylated peptides	AT1G77180.1-K165
CF3	m3	f3	43597	683.898	1365.78	1365.78	2505	2	n(28.031)AAIEK(226.078)IVNVRc	nAAIEKIVNVRc	nAAIEK(226.078)IVNVRc	AT1G77180.1	AT1G77180.1;AT1G77180.2;AT1G77180.3	| Symbols: SKIP | chromatin protein family | chr1:28999791-29001632 REVERSE LENGTH=613	light	1	45.84	45.84	Control	0.000126	Biotinylated peptides	AT1G77180.1-K165
CF1	m1	f1	20895	483.242	1446.71	1446.7	1520	3	n(28.031)EMVMK(226.078)DK(28.031)ERc	nEMVMKDKERc	nEMVMK(226.078)DKERc	AT1G77180.1	AT1G77180.1;AT1G77180.2;AT1G77180.3	| Symbols: SKIP | chromatin protein family | chr1:28999791-29001632 REVERSE LENGTH=613	light	2	17.71	8.37	Control	0.001481	Biotinylated peptides	AT1G77180.1-K326
CR1	m1	r1	21906	743.854	1485.69	1485.69	1562	2	n(34.063)SGC(57.021)GK(226.078)GEVYNRc	nSGCGKGEVYNRc	nSGC(57.021)GK(226.078)GEVYNRc	AT1G77320.1	AT1G77320.1;AT1G77320.2	| Symbols: MEI1 | transcription coactivators | chr1:29056740-29062710 FORWARD LENGTH=972	heavy	1	52.33	52.33	Control	0.000126	Biotinylated peptides	AT1G77320.1-K806
CR2	m2	r2	22698	743.852	1485.69	1485.69	1600	2	n(34.063)SGC(57.021)GK(226.078)GEVYNRc	nSGCGKGEVYNRc	nSGC(57.021)GK(226.078)GEVYNRc	AT1G77320.1	AT1G77320.1;AT1G77320.2	| Symbols: MEI1 | transcription coactivators | chr1:29056740-29062710 FORWARD LENGTH=972	heavy	1	45.08	45.08	Control	0.000126	Biotinylated peptides	AT1G77320.1-K806
CR3	m3	r3	20449	743.854	1485.69	1485.69	1544	2	n(34.063)SGC(57.021)GK(226.078)GEVYNRc	nSGCGKGEVYNRc	nSGC(57.021)GK(226.078)GEVYNRc	AT1G77320.1	AT1G77320.1;AT1G77320.2	| Symbols: MEI1 | transcription coactivators | chr1:29056740-29062710 FORWARD LENGTH=972	heavy	1	53.11	53.11	Control	0.000126	Biotinylated peptides	AT1G77320.1-K806
CF2	m2	f2	22838	740.837	1479.66	1479.66	1593	2	n(28.031)SGC(57.021)GK(226.078)GEVYNRc	nSGCGKGEVYNRc	nSGC(57.021)GK(226.078)GEVYNRc	AT1G77320.1	AT1G77320.1;AT1G77320.2	| Symbols: MEI1 | transcription coactivators | chr1:29056740-29062710 FORWARD LENGTH=972	light	1	20.92	20.92	Control	0.007168	Biotinylated peptides	AT1G77320.1-K806
CF3	m3	f3	22984	740.839	1479.66	1479.66	1561	2	n(28.031)SGC(57.021)GK(226.078)GEVYNRc	nSGCGKGEVYNRc	nSGC(57.021)GK(226.078)GEVYNRc	AT1G77320.1	AT1G77320.1;AT1G77320.2	| Symbols: MEI1 | transcription coactivators | chr1:29056740-29062710 FORWARD LENGTH=972	light	1	35.72	35.72	Control	0.000301	Biotinylated peptides	AT1G77320.1-K806
CR3	m3	r3	20533	740.839	1479.66	1479.66	1548	2	n(28.031)SGC(57.021)GK(226.078)GEVYNRc	nSGCGKGEVYNRc	nSGC(57.021)GK(226.078)GEVYNRc	AT1G77320.1	AT1G77320.1;AT1G77320.2	| Symbols: MEI1 | transcription coactivators | chr1:29056740-29062710 FORWARD LENGTH=972	light	1	20.59	20.59	Case	0.000416	Biotinylated peptides	AT1G77320.1-K806
CF2	m2	f2	43643	565.636	1693.89	1693.89	2540	3	n(28.031)GK(226.078)DVVGFGPPPQSK(28.031)c	nGKDVVGFGPPPQSKc	nGK(226.078)DVVGFGPPPQSKc	AT1G77470.1	AT1G77470.1	| Symbols: RFC3, RFC5 | replication factor C subunit 3 | chr1:29112194-29114323 REVERSE LENGTH=369	light	2	28.8	28.8	Control	0.000126	Biotinylated peptides	AT1G77470.1-K25
CF3	m3	f3	42057	565.637	1693.89	1693.89	2436	3	n(28.031)GK(226.078)DVVGFGPPPQSK(28.031)c	nGKDVVGFGPPPQSKc	nGK(226.078)DVVGFGPPPQSKc	AT1G77470.1	AT1G77470.1	| Symbols: RFC3, RFC5 | replication factor C subunit 3 | chr1:29112194-29114323 REVERSE LENGTH=369	light	2	31.33	31.33	Control	0.000126	Biotinylated peptides	AT1G77470.1-K25
CF3	m3	f3	47386	509.813	1017.61	1017.61	2681	2	n(34.063)SIIVGAAK(226.078)c	nSIIVGAAKc	nSIIVGAAK(226.078)c	AT1G77470.1	AT1G77470.1	| Symbols: RFC3, RFC5 | replication factor C subunit 3 | chr1:29112194-29114323 REVERSE LENGTH=369	heavy	1	23.73	23.73	Case	0.003941	Biotinylated peptides	AT1G77470.1-K369
CR1	m1	r1	45821	509.813	1017.61	1017.61	2644	2	n(34.063)SIIVGAAK(226.078)c	nSIIVGAAKc	nSIIVGAAK(226.078)c	AT1G77470.1	AT1G77470.1	| Symbols: RFC3, RFC5 | replication factor C subunit 3 | chr1:29112194-29114323 REVERSE LENGTH=369	heavy	1	36.24	36.24	Control	0.000301	Biotinylated peptides	AT1G77470.1-K369
CR2	m2	r2	49388	509.812	1017.61	1017.61	2809	2	n(34.063)SIIVGAAK(226.078)c	nSIIVGAAKc	nSIIVGAAK(226.078)c	AT1G77470.1	AT1G77470.1	| Symbols: RFC3, RFC5 | replication factor C subunit 3 | chr1:29112194-29114323 REVERSE LENGTH=369	heavy	1	39.68	39.68	Control	0.000217	Biotinylated peptides	AT1G77470.1-K369
CR3	m3	r3	45085	509.813	1017.61	1017.61	2674	2	n(34.063)SIIVGAAK(226.078)c	nSIIVGAAKc	nSIIVGAAK(226.078)c	AT1G77470.1	AT1G77470.1	| Symbols: RFC3, RFC5 | replication factor C subunit 3 | chr1:29112194-29114323 REVERSE LENGTH=369	heavy	1	36.84	36.84	Control	0.000217	Biotinylated peptides	AT1G77470.1-K369
CR1	m1	r1	40756	569.658	1705.95	1705.95	2413	3	n(34.063)GK(226.078)DVVGFGPPPQSK(34.063)c	nGKDVVGFGPPPQSKc	nGK(226.078)DVVGFGPPPQSKc	AT1G77470.1	AT1G77470.1	| Symbols: RFC3, RFC5 | replication factor C subunit 3 | chr1:29112194-29114323 REVERSE LENGTH=369	heavy	2	24.38	24.38	Control	0.000217	Biotinylated peptides	AT1G77470.1-K25
CR2	m2	r2	43575	569.657	1705.95	1705.95	2545	3	n(34.063)GK(226.078)DVVGFGPPPQSK(34.063)c	nGKDVVGFGPPPQSKc	nGK(226.078)DVVGFGPPPQSKc	AT1G77470.1	AT1G77470.1	| Symbols: RFC3, RFC5 | replication factor C subunit 3 | chr1:29112194-29114323 REVERSE LENGTH=369	heavy	2	29.3	29.3	Control	0.000126	Biotinylated peptides	AT1G77470.1-K25
CR3	m3	r3	39849	569.659	1705.96	1705.95	2434	3	n(34.063)GK(226.078)DVVGFGPPPQSK(34.063)c	nGKDVVGFGPPPQSKc	nGK(226.078)DVVGFGPPPQSKc	AT1G77470.1	AT1G77470.1	| Symbols: RFC3, RFC5 | replication factor C subunit 3 | chr1:29112194-29114323 REVERSE LENGTH=369	heavy	2	29.96	29.96	Control	0.000126	Biotinylated peptides	AT1G77470.1-K25
CF1	m1	f1	45604	506.798	1011.58	1011.58	2651	2	n(28.031)SIIVGAAK(226.078)c	nSIIVGAAKc	nSIIVGAAK(226.078)c	AT1G77470.1	AT1G77470.1	| Symbols: RFC3, RFC5 | replication factor C subunit 3 | chr1:29112194-29114323 REVERSE LENGTH=369	light	1	41.39	41.39	Control	0.000217	Biotinylated peptides	AT1G77470.1-K369
CF2	m2	f2	49422	506.796	1011.58	1011.58	2804	2	n(28.031)SIIVGAAK(226.078)c	nSIIVGAAKc	nSIIVGAAK(226.078)c	AT1G77470.1	AT1G77470.1	| Symbols: RFC3, RFC5 | replication factor C subunit 3 | chr1:29112194-29114323 REVERSE LENGTH=369	light	1	39.29	39.29	Control	0.000217	Biotinylated peptides	AT1G77470.1-K369
CF3	m3	f3	47304	506.797	1011.58	1011.58	2678	2	n(28.031)SIIVGAAK(226.078)c	nSIIVGAAKc	nSIIVGAAK(226.078)c	AT1G77470.1	AT1G77470.1	| Symbols: RFC3, RFC5 | replication factor C subunit 3 | chr1:29112194-29114323 REVERSE LENGTH=369	light	1	43.85	43.85	Control	0.000126	Biotinylated peptides	AT1G77470.1-K369
CR2	m2	r2	49415	695.045	2082.11	2082.12	2810	3	n(34.063)ILETGK(226.078)HVVDSMLQPRc	nILETGKHVVDSMLQPRc	nILETGK(226.078)HVVDSMLQPRc	AT1G77550.1	AT1G77550.1	| Symbols: | tubulin-tyrosine ligases;tubulin-tyrosine ligases | chr1:29138490-29142965 REVERSE LENGTH=855	heavy	1	23.4	23.4	Control	0.000217	Biotinylated peptides	AT1G77550.1-K358
CR3	m3	r3	45295	695.048	2082.12	2082.12	2684	3	n(34.063)ILETGK(226.078)HVVDSMLQPRc	nILETGKHVVDSMLQPRc	nILETGK(226.078)HVVDSMLQPRc	AT1G77550.1	AT1G77550.1	| Symbols: | tubulin-tyrosine ligases;tubulin-tyrosine ligases | chr1:29138490-29142965 REVERSE LENGTH=855	heavy	1	9.07	9.07	Control	0.00669	Biotinylated peptides	AT1G77550.1-K358
CF2	m2	f2	49238	693.036	2076.09	2076.09	2795	3	n(28.031)ILETGK(226.078)HVVDSMLQPRc	nILETGKHVVDSMLQPRc	nILETGK(226.078)HVVDSMLQPRc	AT1G77550.1	AT1G77550.1	| Symbols: | tubulin-tyrosine ligases;tubulin-tyrosine ligases | chr1:29138490-29142965 REVERSE LENGTH=855	light	1	13.48	13.48	Control	0.001787	Biotinylated peptides	AT1G77550.1-K358
CF2	m2	f2	25662	557.818	1113.62	1113.62	1719	2	n(28.031)NK(226.078)SSVIGK(28.031)c	nNKSSVIGKc	nNK(226.078)SSVIGKc	AT1G77680.1	AT1G77680.1	| Symbols: | Ribonuclease II/R family protein | chr1:29192188-29195963 REVERSE LENGTH=1055	light	2	14.04	14.04	Control	0.001787	Biotinylated peptides	AT1G77680.1-K267
CR3	m3	r3	35004	636.686	1907.03	1907.03	2213	3	n(34.063)LTGK(226.078)HPFNAEAPLPRc	nLTGKHPFNAEAPLPRc	nLTGK(226.078)HPFNAEAPLPRc	AT1G77760.1	AT1G77760.1	| Symbols: NIA1, GNR1, NR1 | nitrate reductase 1 | chr1:29236005-29239367 REVERSE LENGTH=917	heavy	1	23.95	23.95	Control	0.000217	Biotinylated peptides	AT1G77760.1-K123
CF2	m2	f2	29099	656.868	1311.72	1311.72	1875	2	n(28.031)LQK(226.078)QLSDAK(28.031)c	nLQKQLSDAKc	nLQK(226.078)QLSDAKc	AT1G78150.1	AT1G78150.1;AT1G78150.2;AT1G78150.3	| Symbols: | unknown protein; BEST Arabidopsis thaliana protein match is: unknown protein (TAIR:AT1G35780.1); Has 152 Blast hits to 146 proteins in 18 species: Archae - 0; Bacteria - 0; Metazoa - 1; Fungi - 2; Plants - 149; Viruses - 0; Other Eukaryotes - 0 (source: NCBI BLink). | chr1:29404996-29406341 FORWARD LENGTH=274	light	2	27.32	27.32	Control	0.000126	Biotinylated peptides	AT1G78150.1-K147
CF3	m3	f3	28646	656.869	1311.72	1311.72	1821	2	n(28.031)LQK(226.078)QLSDAK(28.031)c	nLQKQLSDAKc	nLQK(226.078)QLSDAKc	AT1G78150.1	AT1G78150.1;AT1G78150.2;AT1G78150.3	| Symbols: | unknown protein; BEST Arabidopsis thaliana protein match is: unknown protein (TAIR:AT1G35780.1); Has 152 Blast hits to 146 proteins in 18 species: Archae - 0; Bacteria - 0; Metazoa - 1; Fungi - 2; Plants - 149; Viruses - 0; Other Eukaryotes - 0 (source: NCBI BLink). | chr1:29404996-29406341 FORWARD LENGTH=274	light	2	21.87	21.87	Control	0.000126	Biotinylated peptides	AT1G78150.1-K147
CR3	m3	r3	26465	656.869	1311.72	1311.72	1818	2	n(28.031)LQK(226.078)QLSDAK(28.031)c	nLQKQLSDAKc	nLQK(226.078)QLSDAKc	AT1G78150.1	AT1G78150.1;AT1G78150.2;AT1G78150.3	| Symbols: | unknown protein; BEST Arabidopsis thaliana protein match is: unknown protein (TAIR:AT1G35780.1); Has 152 Blast hits to 146 proteins in 18 species: Archae - 0; Bacteria - 0; Metazoa - 1; Fungi - 2; Plants - 149; Viruses - 0; Other Eukaryotes - 0 (source: NCBI BLink). | chr1:29404996-29406341 FORWARD LENGTH=274	light	2	17.29	17.29	Case	0.003138	Biotinylated peptides	AT1G78150.1-K147
CF2	m2	f2	22347	641.99	1922.95	1922.95	1571	3	n(28.031)GDAASSNVEK(226.078)HLSQAK(28.031)c	nGDAASSNVEKHLSQAKc	nGDAASSNVEK(226.078)HLSQAKc	AT1G78150.1	AT1G78150.1;AT1G78150.2;AT1G78150.3	| Symbols: | unknown protein; BEST Arabidopsis thaliana protein match is: unknown protein (TAIR:AT1G35780.1); Has 152 Blast hits to 146 proteins in 18 species: Archae - 0; Bacteria - 0; Metazoa - 1; Fungi - 2; Plants - 149; Viruses - 0; Other Eukaryotes - 0 (source: NCBI BLink). | chr1:29404996-29406341 FORWARD LENGTH=274	light	2	26.76	15.6	Control	0.000416	Biotinylated peptides	AT1G78150.1-K231
CF3	m3	f3	22595	641.992	1922.95	1922.95	1544	3	n(28.031)GDAASSNVEK(226.078)HLSQAK(28.031)c	nGDAASSNVEKHLSQAKc	nGDAASSNVEK(226.078)HLSQAKc	AT1G78150.1	AT1G78150.1;AT1G78150.2;AT1G78150.3	| Symbols: | unknown protein; BEST Arabidopsis thaliana protein match is: unknown protein (TAIR:AT1G35780.1); Has 152 Blast hits to 146 proteins in 18 species: Archae - 0; Bacteria - 0; Metazoa - 1; Fungi - 2; Plants - 149; Viruses - 0; Other Eukaryotes - 0 (source: NCBI BLink). | chr1:29404996-29406341 FORWARD LENGTH=274	light	2	47.58	33.28	Control	0.000126	Biotinylated peptides	AT1G78150.1-K231
CR1	m1	r1	21617	641.991	1922.95	1922.95	1549	3	n(28.031)GDAASSNVEK(226.078)HLSQAK(28.031)c	nGDAASSNVEKHLSQAKc	nGDAASSNVEK(226.078)HLSQAKc	AT1G78150.1	AT1G78150.1;AT1G78150.2;AT1G78150.3	| Symbols: | unknown protein; BEST Arabidopsis thaliana protein match is: unknown protein (TAIR:AT1G35780.1); Has 152 Blast hits to 146 proteins in 18 species: Archae - 0; Bacteria - 0; Metazoa - 1; Fungi - 2; Plants - 149; Viruses - 0; Other Eukaryotes - 0 (source: NCBI BLink). | chr1:29404996-29406341 FORWARD LENGTH=274	light	2	12.4	6.6	Case	0.002832	Biotinylated peptides	AT1G78150.1-K231
CR2	m2	r2	21795	641.99	1922.95	1922.95	1560	3	n(28.031)GDAASSNVEK(226.078)HLSQAK(28.031)c	nGDAASSNVEKHLSQAKc	nGDAASSNVEK(226.078)HLSQAKc	AT1G78150.1	AT1G78150.1;AT1G78150.2;AT1G78150.3	| Symbols: | unknown protein; BEST Arabidopsis thaliana protein match is: unknown protein (TAIR:AT1G35780.1); Has 152 Blast hits to 146 proteins in 18 species: Archae - 0; Bacteria - 0; Metazoa - 1; Fungi - 2; Plants - 149; Viruses - 0; Other Eukaryotes - 0 (source: NCBI BLink). | chr1:29404996-29406341 FORWARD LENGTH=274	light	2	56.15	34.25	Case	0.000126	Biotinylated peptides	AT1G78150.1-K231
CR3	m3	r3	20100	641.992	1922.96	1922.95	1529	3	n(28.031)GDAASSNVEK(226.078)HLSQAK(28.031)c	nGDAASSNVEKHLSQAKc	nGDAASSNVEK(226.078)HLSQAKc	AT1G78150.1	AT1G78150.1;AT1G78150.2;AT1G78150.3	| Symbols: | unknown protein; BEST Arabidopsis thaliana protein match is: unknown protein (TAIR:AT1G35780.1); Has 152 Blast hits to 146 proteins in 18 species: Archae - 0; Bacteria - 0; Metazoa - 1; Fungi - 2; Plants - 149; Viruses - 0; Other Eukaryotes - 0 (source: NCBI BLink). | chr1:29404996-29406341 FORWARD LENGTH=274	light	2	52.34	26.36	Case	0.000126	Biotinylated peptides	AT1G78150.1-K231
CR1	m1	r1	46959	650.673	1949	1948.99	2696	3	n(34.063)EIGGNNIFADGK(226.078)VEARc	nEIGGNNIFADGKVEARc	nEIGGNNIFADGK(226.078)VEARc	AT1G78150.1	AT1G78150.1;AT1G78150.2;AT1G78150.3	| Symbols: | unknown protein; BEST Arabidopsis thaliana protein match is: unknown protein (TAIR:AT1G35780.1); Has 152 Blast hits to 146 proteins in 18 species: Archae - 0; Bacteria - 0; Metazoa - 1; Fungi - 2; Plants - 149; Viruses - 0; Other Eukaryotes - 0 (source: NCBI BLink). | chr1:29404996-29406341 FORWARD LENGTH=274	heavy	1	27.79	27.79	Control	0.000361	Biotinylated peptides	AT1G78150.1-K251
CR1	m1	r1	26928	662.901	1323.79	1323.79	1786	2	n(34.063)LQK(226.078)QLSDAK(34.063)c	nLQKQLSDAKc	nLQK(226.078)QLSDAKc	AT1G78150.1	AT1G78150.1;AT1G78150.2;AT1G78150.3	| Symbols: | unknown protein; BEST Arabidopsis thaliana protein match is: unknown protein (TAIR:AT1G35780.1); Has 152 Blast hits to 146 proteins in 18 species: Archae - 0; Bacteria - 0; Metazoa - 1; Fungi - 2; Plants - 149; Viruses - 0; Other Eukaryotes - 0 (source: NCBI BLink). | chr1:29404996-29406341 FORWARD LENGTH=274	heavy	2	21.92	21.92	Control	0.000301	Biotinylated peptides	AT1G78150.1-K147
CR2	m2	r2	28954	662.899	1323.78	1323.79	1879	2	n(34.063)LQK(226.078)QLSDAK(34.063)c	nLQKQLSDAKc	nLQK(226.078)QLSDAKc	AT1G78150.1	AT1G78150.1;AT1G78150.2;AT1G78150.3	| Symbols: | unknown protein; BEST Arabidopsis thaliana protein match is: unknown protein (TAIR:AT1G35780.1); Has 152 Blast hits to 146 proteins in 18 species: Archae - 0; Bacteria - 0; Metazoa - 1; Fungi - 2; Plants - 149; Viruses - 0; Other Eukaryotes - 0 (source: NCBI BLink). | chr1:29404996-29406341 FORWARD LENGTH=274	heavy	2	14.52	14.52	Control	0.000361	Biotinylated peptides	AT1G78150.1-K147
CF3	m3	f3	22634	646.014	1935.02	1935.02	1546	3	n(34.063)GDAASSNVEK(226.078)HLSQAK(34.063)c	nGDAASSNVEKHLSQAKc	nGDAASSNVEK(226.078)HLSQAKc	AT1G78150.1	AT1G78150.1;AT1G78150.2;AT1G78150.3	| Symbols: | unknown protein; BEST Arabidopsis thaliana protein match is: unknown protein (TAIR:AT1G35780.1); Has 152 Blast hits to 146 proteins in 18 species: Archae - 0; Bacteria - 0; Metazoa - 1; Fungi - 2; Plants - 149; Viruses - 0; Other Eukaryotes - 0 (source: NCBI BLink). | chr1:29404996-29406341 FORWARD LENGTH=274	heavy	2	49.37	28.54	Case	0.000126	Biotinylated peptides	AT1G78150.1-K231
CR2	m2	r2	21765	646.011	1935.01	1935.02	1558	3	n(34.063)GDAASSNVEK(226.078)HLSQAK(34.063)c	nGDAASSNVEKHLSQAKc	nGDAASSNVEK(226.078)HLSQAKc	AT1G78150.1	AT1G78150.1;AT1G78150.2;AT1G78150.3	| Symbols: | unknown protein; BEST Arabidopsis thaliana protein match is: unknown protein (TAIR:AT1G35780.1); Has 152 Blast hits to 146 proteins in 18 species: Archae - 0; Bacteria - 0; Metazoa - 1; Fungi - 2; Plants - 149; Viruses - 0; Other Eukaryotes - 0 (source: NCBI BLink). | chr1:29404996-29406341 FORWARD LENGTH=274	heavy	2	50.13	28.48	Control	0.000126	Biotinylated peptides	AT1G78150.1-K231
CR3	m3	r3	20099	646.013	1935.02	1935.02	1529	3	n(34.063)GDAASSNVEK(226.078)HLSQAK(34.063)c	nGDAASSNVEKHLSQAKc	nGDAASSNVEK(226.078)HLSQAKc	AT1G78150.1	AT1G78150.1;AT1G78150.2;AT1G78150.3	| Symbols: | unknown protein; BEST Arabidopsis thaliana protein match is: unknown protein (TAIR:AT1G35780.1); Has 152 Blast hits to 146 proteins in 18 species: Archae - 0; Bacteria - 0; Metazoa - 1; Fungi - 2; Plants - 149; Viruses - 0; Other Eukaryotes - 0 (source: NCBI BLink). | chr1:29404996-29406341 FORWARD LENGTH=274	heavy	2	57.72	31.66	Control	0.000126	Biotinylated peptides	AT1G78150.1-K231
CF2	m2	f2	54814	634.683	1901.03	1901.03	3049	3	n(28.031)DK(226.078)SPLLLQMNPVHK(28.031)c	nDKSPLLLQMNPVHKc	nDK(226.078)SPLLLQMNPVHKc	AT1G78340.1	AT1G78340.1	| Symbols: ATGSTU22, GSTU22 | glutathione S-transferase TAU 22 | chr1:29473046-29473797 REVERSE LENGTH=218	light	2	33.5	33.5	Control	0.000126	Biotinylated peptides	AT1G78340.1-K40
CF3	m3	f3	52494	634.68	1901.02	1901.03	2914	3	n(28.031)DK(226.078)SPLLLQMNPVHK(28.031)c	nDKSPLLLQMNPVHKc	nDK(226.078)SPLLLQMNPVHKc	AT1G78340.1	AT1G78340.1	| Symbols: ATGSTU22, GSTU22 | glutathione S-transferase TAU 22 | chr1:29473046-29473797 REVERSE LENGTH=218	light	2	17.35	17.35	Control	0.000416	Biotinylated peptides	AT1G78340.1-K40
CF2	m2	f2	54812	638.705	1913.09	1913.09	3049	3	n(34.063)DK(226.078)SPLLLQMNPVHK(34.063)c	nDKSPLLLQMNPVHKc	nDK(226.078)SPLLLQMNPVHKc	AT1G78340.1	AT1G78340.1	| Symbols: ATGSTU22, GSTU22 | glutathione S-transferase TAU 22 | chr1:29473046-29473797 REVERSE LENGTH=218	heavy	2	22.56	22.56	Case	0.000217	Biotinylated peptides	AT1G78340.1-K40
CF3	m3	f3	52544	638.705	1913.09	1913.09	2916	3	n(34.063)DK(226.078)SPLLLQMNPVHK(34.063)c	nDKSPLLLQMNPVHKc	nDK(226.078)SPLLLQMNPVHKc	AT1G78340.1	AT1G78340.1	| Symbols: ATGSTU22, GSTU22 | glutathione S-transferase TAU 22 | chr1:29473046-29473797 REVERSE LENGTH=218	heavy	2	10.05	10.05	Case	0.006575	Biotinylated peptides	AT1G78340.1-K40
CR2	m2	r2	54872	638.704	1913.09	1913.09	3058	3	n(34.063)DK(226.078)SPLLLQMNPVHK(34.063)c	nDKSPLLLQMNPVHKc	nDK(226.078)SPLLLQMNPVHKc	AT1G78340.1	AT1G78340.1	| Symbols: ATGSTU22, GSTU22 | glutathione S-transferase TAU 22 | chr1:29473046-29473797 REVERSE LENGTH=218	heavy	2	27.86	27.86	Control	0.000126	Biotinylated peptides	AT1G78340.1-K40
CF2	m2	f2	44192	644.358	1930.05	1930.05	2565	3	n(28.031)NK(242.073)SPLLLQMNPIHK(28.031)c	nNKSPLLLQMNPIHKc	nNK(242.073)SPLLLQMNPIHKc	AT1G78380.1	AT1G78380.1	| Symbols: ATGSTU19, GST8, GSTU19 | glutathione S-transferase TAU 19 | chr1:29486659-29487819 REVERSE LENGTH=219	light	2	34.72	34.72	Control	0.000126	Biotinylated peptides	AT1G78380.1-K40
CF3	m3	f3	42770	644.36	1930.06	1930.05	2468	3	n(28.031)NK(242.073)SPLLLQMNPIHK(28.031)c	nNKSPLLLQMNPIHKc	nNK(242.073)SPLLLQMNPIHKc	AT1G78380.1	AT1G78380.1	| Symbols: ATGSTU19, GST8, GSTU19 | glutathione S-transferase TAU 19 | chr1:29486659-29487819 REVERSE LENGTH=219	light	2	18.12	18.12	Control	0.000301	Biotinylated peptides	AT1G78380.1-K40
CR2	m2	r2	44298	644.359	1930.05	1930.05	2578	3	n(28.031)NK(242.073)SPLLLQMNPIHK(28.031)c	nNKSPLLLQMNPIHKc	nNK(242.073)SPLLLQMNPIHKc	AT1G78380.1	AT1G78380.1	| Symbols: ATGSTU19, GST8, GSTU19 | glutathione S-transferase TAU 19 | chr1:29486659-29487819 REVERSE LENGTH=219	light	2	5.28	5.28	Case	0.007923	Biotinylated peptides	AT1G78380.1-K40
CF1	m1	f1	47445	639.027	1914.06	1914.06	2735	3	n(28.031)NK(226.078)SPLLLQMNPIHK(28.031)c	nNKSPLLLQMNPIHKc	nNK(226.078)SPLLLQMNPIHKc	AT1G78380.1	AT1G78380.1	| Symbols: ATGSTU19, GST8, GSTU19 | glutathione S-transferase TAU 19 | chr1:29486659-29487819 REVERSE LENGTH=219	light	2	41.11	41.11	Control	0.000126	Biotinylated peptides	AT1G78380.1-K40
CF2	m2	f2	50645	639.027	1914.06	1914.06	2860	3	n(28.031)NK(226.078)SPLLLQMNPIHK(28.031)c	nNKSPLLLQMNPIHKc	nNK(226.078)SPLLLQMNPIHKc	AT1G78380.1	AT1G78380.1	| Symbols: ATGSTU19, GST8, GSTU19 | glutathione S-transferase TAU 19 | chr1:29486659-29487819 REVERSE LENGTH=219	light	2	74.34	74.34	Control	0.000126	Biotinylated peptides	AT1G78380.1-K40
CF3	m3	f3	48723	639.028	1914.06	1914.06	2742	3	n(28.031)NK(226.078)SPLLLQMNPIHK(28.031)c	nNKSPLLLQMNPIHKc	nNK(226.078)SPLLLQMNPIHKc	AT1G78380.1	AT1G78380.1	| Symbols: ATGSTU19, GST8, GSTU19 | glutathione S-transferase TAU 19 | chr1:29486659-29487819 REVERSE LENGTH=219	light	2	74.11	74.11	Control	0.000126	Biotinylated peptides	AT1G78380.1-K40
CR1	m1	r1	47617	639.026	1914.06	1914.06	2726	3	n(28.031)NK(226.078)SPLLLQMNPIHK(28.031)c	nNKSPLLLQMNPIHKc	nNK(226.078)SPLLLQMNPIHKc	AT1G78380.1	AT1G78380.1	| Symbols: ATGSTU19, GST8, GSTU19 | glutathione S-transferase TAU 19 | chr1:29486659-29487819 REVERSE LENGTH=219	light	2	44.93	44.93	Case	0.000126	Biotinylated peptides	AT1G78380.1-K40
CR2	m2	r2	50663	639.027	1914.06	1914.06	2867	3	n(28.031)NK(226.078)SPLLLQMNPIHK(28.031)c	nNKSPLLLQMNPIHKc	nNK(226.078)SPLLLQMNPIHKc	AT1G78380.1	AT1G78380.1	| Symbols: ATGSTU19, GST8, GSTU19 | glutathione S-transferase TAU 19 | chr1:29486659-29487819 REVERSE LENGTH=219	light	2	55.18	55.18	Case	0.000126	Biotinylated peptides	AT1G78380.1-K40
CR3	m3	r3	46633	639.028	1914.06	1914.06	2745	3	n(28.031)NK(226.078)SPLLLQMNPIHK(28.031)c	nNKSPLLLQMNPIHKc	nNK(226.078)SPLLLQMNPIHKc	AT1G78380.1	AT1G78380.1	| Symbols: ATGSTU19, GST8, GSTU19 | glutathione S-transferase TAU 19 | chr1:29486659-29487819 REVERSE LENGTH=219	light	2	62.24	62.24	Case	0.000126	Biotinylated peptides	AT1G78380.1-K40
CR2	m2	r2	44169	648.38	1942.12	1942.12	2572	3	n(34.063)NK(242.073)SPLLLQMNPIHK(34.063)c	nNKSPLLLQMNPIHKc	nNK(242.073)SPLLLQMNPIHKc	AT1G78380.1	AT1G78380.1	| Symbols: ATGSTU19, GST8, GSTU19 | glutathione S-transferase TAU 19 | chr1:29486659-29487819 REVERSE LENGTH=219	heavy	2	20.53	20.53	Control	0.000217	Biotinylated peptides	AT1G78380.1-K40
CR3	m3	r3	40522	648.381	1942.12	1942.12	2465	3	n(34.063)NK(242.073)SPLLLQMNPIHK(34.063)c	nNKSPLLLQMNPIHKc	nNK(242.073)SPLLLQMNPIHKc	AT1G78380.1	AT1G78380.1	| Symbols: ATGSTU19, GST8, GSTU19 | glutathione S-transferase TAU 19 | chr1:29486659-29487819 REVERSE LENGTH=219	heavy	2	15.27	15.27	Control	0.004119	Biotinylated peptides	AT1G78380.1-K40
CF1	m1	f1	47398	643.048	1926.12	1926.12	2733	3	n(34.063)NK(226.078)SPLLLQMNPIHK(34.063)c	nNKSPLLLQMNPIHKc	nNK(226.078)SPLLLQMNPIHKc	AT1G78380.1	AT1G78380.1	| Symbols: ATGSTU19, GST8, GSTU19 | glutathione S-transferase TAU 19 | chr1:29486659-29487819 REVERSE LENGTH=219	heavy	2	43.64	43.64	Case	0.000126	Biotinylated peptides	AT1G78380.1-K40
CF2	m2	f2	50644	643.048	1926.12	1926.12	2859	3	n(34.063)NK(226.078)SPLLLQMNPIHK(34.063)c	nNKSPLLLQMNPIHKc	nNK(226.078)SPLLLQMNPIHKc	AT1G78380.1	AT1G78380.1	| Symbols: ATGSTU19, GST8, GSTU19 | glutathione S-transferase TAU 19 | chr1:29486659-29487819 REVERSE LENGTH=219	heavy	2	68.37	68.37	Case	0.000126	Biotinylated peptides	AT1G78380.1-K40
CF3	m3	f3	48718	643.05	1926.13	1926.12	2742	3	n(34.063)NK(226.078)SPLLLQMNPIHK(34.063)c	nNKSPLLLQMNPIHKc	nNK(226.078)SPLLLQMNPIHKc	AT1G78380.1	AT1G78380.1	| Symbols: ATGSTU19, GST8, GSTU19 | glutathione S-transferase TAU 19 | chr1:29486659-29487819 REVERSE LENGTH=219	heavy	2	77.46	77.46	Case	0.000126	Biotinylated peptides	AT1G78380.1-K40
CR1	m1	r1	47543	643.049	1926.12	1926.12	2723	3	n(34.063)NK(226.078)SPLLLQMNPIHK(34.063)c	nNKSPLLLQMNPIHKc	nNK(226.078)SPLLLQMNPIHKc	AT1G78380.1	AT1G78380.1	| Symbols: ATGSTU19, GST8, GSTU19 | glutathione S-transferase TAU 19 | chr1:29486659-29487819 REVERSE LENGTH=219	heavy	2	49.69	49.69	Control	0.000126	Biotinylated peptides	AT1G78380.1-K40
CR2	m2	r2	50594	643.047	1926.12	1926.12	2864	3	n(34.063)NK(226.078)SPLLLQMNPIHK(34.063)c	nNKSPLLLQMNPIHKc	nNK(226.078)SPLLLQMNPIHKc	AT1G78380.1	AT1G78380.1	| Symbols: ATGSTU19, GST8, GSTU19 | glutathione S-transferase TAU 19 | chr1:29486659-29487819 REVERSE LENGTH=219	heavy	2	61.31	61.31	Control	0.000126	Biotinylated peptides	AT1G78380.1-K40
CR3	m3	r3	46566	643.05	1926.13	1926.12	2742	3	n(34.063)NK(226.078)SPLLLQMNPIHK(34.063)c	nNKSPLLLQMNPIHKc	nNK(226.078)SPLLLQMNPIHKc	AT1G78380.1	AT1G78380.1	| Symbols: ATGSTU19, GST8, GSTU19 | glutathione S-transferase TAU 19 | chr1:29486659-29487819 REVERSE LENGTH=219	heavy	2	70.88	70.88	Control	0.000126	Biotinylated peptides	AT1G78380.1-K40
CR2	m2	r2	51351	665.325	1992.95	1992.95	2898	3	n(28.031)SGELGK(242.073)MFDIPTDGTK(28.031)c	nSGELGKMFDIPTDGTKc	nSGELGK(242.073)MFDIPTDGTKc	AT1G78880.1	AT1G78880.1	| Symbols: | Ubiquitin-specific protease family C19-related protein | chr1:29653068-29654819 REVERSE LENGTH=468	light	2	15.93	15.93	Case	0.001285	Biotinylated peptides	AT1G78880.1-K50
CF1	m1	f1	47200	669.35	2005.03	2005.02	2724	3	n(34.063)SGELGK(242.073)MFDIPTDGTK(34.063)c	nSGELGKMFDIPTDGTKc	nSGELGK(242.073)MFDIPTDGTKc	AT1G78880.1	AT1G78880.1	| Symbols: | Ubiquitin-specific protease family C19-related protein | chr1:29653068-29654819 REVERSE LENGTH=468	heavy	2	11.87	11.87	Case	0.009319	Biotinylated peptides	AT1G78880.1-K50
CF2	m2	f2	51275	669.346	2005.02	2005.02	2888	3	n(34.063)SGELGK(242.073)MFDIPTDGTK(34.063)c	nSGELGKMFDIPTDGTKc	nSGELGK(242.073)MFDIPTDGTKc	AT1G78880.1	AT1G78880.1	| Symbols: | Ubiquitin-specific protease family C19-related protein | chr1:29653068-29654819 REVERSE LENGTH=468	heavy	2	16.01	16.01	Case	0.000863	Biotinylated peptides	AT1G78880.1-K50
CF2	m2	f2	53503	766.071	2295.19	2295.19	2989	3	n(28.031)IFNILQQK(226.078)QPSPADEASK(28.031)c	nIFNILQQKQPSPADEASKc	nIFNILQQK(226.078)QPSPADEASKc	AT1G79000.2	AT1G79000.1;AT1G79000.2	| Symbols: HAC1 | histone acetyltransferase of the CBP family 1 | chr1:29716639-29723984 REVERSE LENGTH=1741	light	2	14.88	11.73	Control	0.001787	Biotinylated peptides	AT1G79000.2-K72
CF3	m3	f3	51407	766.074	2295.2	2295.19	2864	3	n(28.031)IFNILQQK(226.078)QPSPADEASK(28.031)c	nIFNILQQKQPSPADEASKc	nIFNILQQK(226.078)QPSPADEASKc	AT1G79000.2	AT1G79000.1;AT1G79000.2	| Symbols: HAC1 | histone acetyltransferase of the CBP family 1 | chr1:29716639-29723984 REVERSE LENGTH=1741	light	2	19.82	15.63	Control	0.001611	Biotinylated peptides	AT1G79000.2-K72
CF2	m2	f2	53559	770.092	2307.25	2307.26	2992	3	n(34.063)IFNILQQK(226.078)QPSPADEASK(34.063)c	nIFNILQQKQPSPADEASKc	nIFNILQQK(226.078)QPSPADEASKc	AT1G79000.2	AT1G79000.1;AT1G79000.2	| Symbols: HAC1 | histone acetyltransferase of the CBP family 1 | chr1:29716639-29723984 REVERSE LENGTH=1741	heavy	2	14	11.03	Case	0.004296	Biotinylated peptides	AT1G79000.2-K72
CR2	m2	r2	53627	770.093	2307.26	2307.26	3001	3	n(34.063)IFNILQQK(226.078)QPSPADEASK(34.063)c	nIFNILQQKQPSPADEASKc	nIFNILQQK(226.078)QPSPADEASKc	AT1G79000.2	AT1G79000.1;AT1G79000.2	| Symbols: HAC1 | histone acetyltransferase of the CBP family 1 | chr1:29716639-29723984 REVERSE LENGTH=1741	heavy	2	16.69	16.69	Control	0.000361	Biotinylated peptides	AT1G79000.2-K72
CR3	m3	r3	49262	770.094	2307.26	2307.26	2864	3	n(34.063)IFNILQQK(226.078)QPSPADEASK(34.063)c	nIFNILQQKQPSPADEASKc	nIFNILQQK(226.078)QPSPADEASKc	AT1G79000.2	AT1G79000.1;AT1G79000.2	| Symbols: HAC1 | histone acetyltransferase of the CBP family 1 | chr1:29716639-29723984 REVERSE LENGTH=1741	heavy	2	12.8	11.21	Control	0.003263	Biotinylated peptides	AT1G79000.2-K72
CF2	m2	f2	34069	696.382	1390.75	1390.75	2107	2	n(34.063)TK(226.078)LYPEPQRc	nTKLYPEPQRc	nTK(226.078)LYPEPQRc	AT1G79090.1	AT1G79090.1;AT1G79090.2	| Symbols: | FUNCTIONS IN: molecular_function unknown; INVOLVED IN: biological_process unknown; LOCATED IN: cellular_component unknown; EXPRESSED IN: 25 plant structures; EXPRESSED DURING: 15 growth stages; CONTAINS InterPro DOMAIN/s: Topoisomerase II-associated protein PAT1 (InterPro:IPR019167); BEST Arabidopsis thaliana protein match is: Topoisomerase II-associated protein PAT1 (TAIR:AT3G22270.1); Has 30201 Blast hits to 17322 proteins in 780 species: Archae - 12; Bacteria - 1396; Metazoa - 17338; Fungi - 3422; Plants - 5037; Viruses - 0; Other Eukaryotes - 2996 (source: NCBI BLink). | chr1:29749551-29752945 REVERSE LENGTH=793	heavy	1	34.39	34.39	Case	0.000126	Biotinylated peptides	AT1G79090.1-K168
CF3	m3	f3	32974	696.384	1390.75	1390.75	2023	2	n(34.063)TK(226.078)LYPEPQRc	nTKLYPEPQRc	nTK(226.078)LYPEPQRc	AT1G79090.1	AT1G79090.1;AT1G79090.2	| Symbols: | FUNCTIONS IN: molecular_function unknown; INVOLVED IN: biological_process unknown; LOCATED IN: cellular_component unknown; EXPRESSED IN: 25 plant structures; EXPRESSED DURING: 15 growth stages; CONTAINS InterPro DOMAIN/s: Topoisomerase II-associated protein PAT1 (InterPro:IPR019167); BEST Arabidopsis thaliana protein match is: Topoisomerase II-associated protein PAT1 (TAIR:AT3G22270.1); Has 30201 Blast hits to 17322 proteins in 780 species: Archae - 12; Bacteria - 1396; Metazoa - 17338; Fungi - 3422; Plants - 5037; Viruses - 0; Other Eukaryotes - 2996 (source: NCBI BLink). | chr1:29749551-29752945 REVERSE LENGTH=793	heavy	1	34.06	34.06	Case	0.000217	Biotinylated peptides	AT1G79090.1-K168
CR1	m1	r1	32172	696.382	1390.75	1390.75	2026	2	n(34.063)TK(226.078)LYPEPQRc	nTKLYPEPQRc	nTK(226.078)LYPEPQRc	AT1G79090.1	AT1G79090.1;AT1G79090.2	| Symbols: | FUNCTIONS IN: molecular_function unknown; INVOLVED IN: biological_process unknown; LOCATED IN: cellular_component unknown; EXPRESSED IN: 25 plant structures; EXPRESSED DURING: 15 growth stages; CONTAINS InterPro DOMAIN/s: Topoisomerase II-associated protein PAT1 (InterPro:IPR019167); BEST Arabidopsis thaliana protein match is: Topoisomerase II-associated protein PAT1 (TAIR:AT3G22270.1); Has 30201 Blast hits to 17322 proteins in 780 species: Archae - 12; Bacteria - 1396; Metazoa - 17338; Fungi - 3422; Plants - 5037; Viruses - 0; Other Eukaryotes - 2996 (source: NCBI BLink). | chr1:29749551-29752945 REVERSE LENGTH=793	heavy	1	29.79	29.79	Control	0.000126	Biotinylated peptides	AT1G79090.1-K168
CR2	m2	r2	34217	696.381	1390.75	1390.75	2122	2	n(34.063)TK(226.078)LYPEPQRc	nTKLYPEPQRc	nTK(226.078)LYPEPQRc	AT1G79090.1	AT1G79090.1;AT1G79090.2	| Symbols: | FUNCTIONS IN: molecular_function unknown; INVOLVED IN: biological_process unknown; LOCATED IN: cellular_component unknown; EXPRESSED IN: 25 plant structures; EXPRESSED DURING: 15 growth stages; CONTAINS InterPro DOMAIN/s: Topoisomerase II-associated protein PAT1 (InterPro:IPR019167); BEST Arabidopsis thaliana protein match is: Topoisomerase II-associated protein PAT1 (TAIR:AT3G22270.1); Has 30201 Blast hits to 17322 proteins in 780 species: Archae - 12; Bacteria - 1396; Metazoa - 17338; Fungi - 3422; Plants - 5037; Viruses - 0; Other Eukaryotes - 2996 (source: NCBI BLink). | chr1:29749551-29752945 REVERSE LENGTH=793	heavy	1	31.1	31.1	Control	0.000217	Biotinylated peptides	AT1G79090.1-K168
CR3	m3	r3	30831	696.383	1390.75	1390.75	2023	2	n(34.063)TK(226.078)LYPEPQRc	nTKLYPEPQRc	nTK(226.078)LYPEPQRc	AT1G79090.1	AT1G79090.1;AT1G79090.2	| Symbols: | FUNCTIONS IN: molecular_function unknown; INVOLVED IN: biological_process unknown; LOCATED IN: cellular_component unknown; EXPRESSED IN: 25 plant structures; EXPRESSED DURING: 15 growth stages; CONTAINS InterPro DOMAIN/s: Topoisomerase II-associated protein PAT1 (InterPro:IPR019167); BEST Arabidopsis thaliana protein match is: Topoisomerase II-associated protein PAT1 (TAIR:AT3G22270.1); Has 30201 Blast hits to 17322 proteins in 780 species: Archae - 12; Bacteria - 1396; Metazoa - 17338; Fungi - 3422; Plants - 5037; Viruses - 0; Other Eukaryotes - 2996 (source: NCBI BLink). | chr1:29749551-29752945 REVERSE LENGTH=793	heavy	1	31.87	31.87	Control	0.000126	Biotinylated peptides	AT1G79090.1-K168
CF1	m1	f1	10823	377.599	1129.77	1129.77	1043	3	n(34.063)K(34.063)SAGAK(226.078)LK(34.063)c	nKSAGAKLKc	nKSAGAK(226.078)LKc	AT1G79090.1	AT1G79090.1;AT1G79090.2	| Symbols: | FUNCTIONS IN: molecular_function unknown; INVOLVED IN: biological_process unknown; LOCATED IN: cellular_component unknown; EXPRESSED IN: 25 plant structures; EXPRESSED DURING: 15 growth stages; CONTAINS InterPro DOMAIN/s: Topoisomerase II-associated protein PAT1 (InterPro:IPR019167); BEST Arabidopsis thaliana protein match is: Topoisomerase II-associated protein PAT1 (TAIR:AT3G22270.1); Has 30201 Blast hits to 17322 proteins in 780 species: Archae - 12; Bacteria - 1396; Metazoa - 17338; Fungi - 3422; Plants - 5037; Viruses - 0; Other Eukaryotes - 2996 (source: NCBI BLink). | chr1:29749551-29752945 REVERSE LENGTH=793	heavy	3	37.6	27.93	Case	0.000416	Biotinylated peptides	AT1G79090.1-K432
CF2	m2	f2	9915	377.598	1129.77	1129.77	979	3	n(34.063)K(34.063)SAGAK(226.078)LK(34.063)c	nKSAGAKLKc	nKSAGAK(226.078)LKc	AT1G79090.1	AT1G79090.1;AT1G79090.2	| Symbols: | FUNCTIONS IN: molecular_function unknown; INVOLVED IN: biological_process unknown; LOCATED IN: cellular_component unknown; EXPRESSED IN: 25 plant structures; EXPRESSED DURING: 15 growth stages; CONTAINS InterPro DOMAIN/s: Topoisomerase II-associated protein PAT1 (InterPro:IPR019167); BEST Arabidopsis thaliana protein match is: Topoisomerase II-associated protein PAT1 (TAIR:AT3G22270.1); Has 30201 Blast hits to 17322 proteins in 780 species: Archae - 12; Bacteria - 1396; Metazoa - 17338; Fungi - 3422; Plants - 5037; Viruses - 0; Other Eukaryotes - 2996 (source: NCBI BLink). | chr1:29749551-29752945 REVERSE LENGTH=793	heavy	3	34.48	27.28	Case	0.002882	Biotinylated peptides	AT1G79090.1-K432
CF2	m2	f2	10016	371.566	1111.68	1111.68	984	3	n(28.031)K(28.031)SAGAK(226.078)LK(28.031)c	nKSAGAKLKc	nKSAGAK(226.078)LKc	AT1G79090.1	AT1G79090.1;AT1G79090.2	| Symbols: | FUNCTIONS IN: molecular_function unknown; INVOLVED IN: biological_process unknown; LOCATED IN: cellular_component unknown; EXPRESSED IN: 25 plant structures; EXPRESSED DURING: 15 growth stages; CONTAINS InterPro DOMAIN/s: Topoisomerase II-associated protein PAT1 (InterPro:IPR019167); BEST Arabidopsis thaliana protein match is: Topoisomerase II-associated protein PAT1 (TAIR:AT3G22270.1); Has 30201 Blast hits to 17322 proteins in 780 species: Archae - 12; Bacteria - 1396; Metazoa - 17338; Fungi - 3422; Plants - 5037; Viruses - 0; Other Eukaryotes - 2996 (source: NCBI BLink). | chr1:29749551-29752945 REVERSE LENGTH=793	light	3	28.92	28.92	Control	0.000863	Biotinylated peptides	AT1G79090.1-K432
CF3	m3	f3	11014	371.568	1111.68	1111.68	992	3	n(28.031)K(28.031)SAGAK(226.078)LK(28.031)c	nKSAGAKLKc	nKSAGAK(226.078)LKc	AT1G79090.1	AT1G79090.1;AT1G79090.2	| Symbols: | FUNCTIONS IN: molecular_function unknown; INVOLVED IN: biological_process unknown; LOCATED IN: cellular_component unknown; EXPRESSED IN: 25 plant structures; EXPRESSED DURING: 15 growth stages; CONTAINS InterPro DOMAIN/s: Topoisomerase II-associated protein PAT1 (InterPro:IPR019167); BEST Arabidopsis thaliana protein match is: Topoisomerase II-associated protein PAT1 (TAIR:AT3G22270.1); Has 30201 Blast hits to 17322 proteins in 780 species: Archae - 12; Bacteria - 1396; Metazoa - 17338; Fungi - 3422; Plants - 5037; Viruses - 0; Other Eukaryotes - 2996 (source: NCBI BLink). | chr1:29749551-29752945 REVERSE LENGTH=793	light	3	21.53	21.53	Control	0.003263	Biotinylated peptides	AT1G79090.1-K432
CR1	m1	r1	10572	371.567	1111.68	1111.68	1035	3	n(28.031)K(28.031)SAGAK(226.078)LK(28.031)c	nKSAGAKLKc	nKSAGAK(226.078)LKc	AT1G79090.1	AT1G79090.1;AT1G79090.2	| Symbols: | FUNCTIONS IN: molecular_function unknown; INVOLVED IN: biological_process unknown; LOCATED IN: cellular_component unknown; EXPRESSED IN: 25 plant structures; EXPRESSED DURING: 15 growth stages; CONTAINS InterPro DOMAIN/s: Topoisomerase II-associated protein PAT1 (InterPro:IPR019167); BEST Arabidopsis thaliana protein match is: Topoisomerase II-associated protein PAT1 (TAIR:AT3G22270.1); Has 30201 Blast hits to 17322 proteins in 780 species: Archae - 12; Bacteria - 1396; Metazoa - 17338; Fungi - 3422; Plants - 5037; Viruses - 0; Other Eukaryotes - 2996 (source: NCBI BLink). | chr1:29749551-29752945 REVERSE LENGTH=793	light	3	34.98	34.98	Case	0.000301	Biotinylated peptides	AT1G79090.1-K432
CR3	m3	r3	9378	371.567	1111.68	1111.68	997	3	n(28.031)K(28.031)SAGAK(226.078)LK(28.031)c	nKSAGAKLKc	nKSAGAK(226.078)LKc	AT1G79090.1	AT1G79090.1;AT1G79090.2	| Symbols: | FUNCTIONS IN: molecular_function unknown; INVOLVED IN: biological_process unknown; LOCATED IN: cellular_component unknown; EXPRESSED IN: 25 plant structures; EXPRESSED DURING: 15 growth stages; CONTAINS InterPro DOMAIN/s: Topoisomerase II-associated protein PAT1 (InterPro:IPR019167); BEST Arabidopsis thaliana protein match is: Topoisomerase II-associated protein PAT1 (TAIR:AT3G22270.1); Has 30201 Blast hits to 17322 proteins in 780 species: Archae - 12; Bacteria - 1396; Metazoa - 17338; Fungi - 3422; Plants - 5037; Viruses - 0; Other Eukaryotes - 2996 (source: NCBI BLink). | chr1:29749551-29752945 REVERSE LENGTH=793	light	3	32.57	32.57	Case	0.000416	Biotinylated peptides	AT1G79090.1-K432
CR1	m1	r1	17620	478.784	955.554	955.552	1368	2	n(28.031)SAGAK(226.078)LK(28.031)c	nSAGAKLKc	nSAGAK(226.078)LKc	AT1G79090.1	AT1G79090.1;AT1G79090.2	| Symbols: | FUNCTIONS IN: molecular_function unknown; INVOLVED IN: biological_process unknown; LOCATED IN: cellular_component unknown; EXPRESSED IN: 25 plant structures; EXPRESSED DURING: 15 growth stages; CONTAINS InterPro DOMAIN/s: Topoisomerase II-associated protein PAT1 (InterPro:IPR019167); BEST Arabidopsis thaliana protein match is: Topoisomerase II-associated protein PAT1 (TAIR:AT3G22270.1); Has 30201 Blast hits to 17322 proteins in 780 species: Archae - 12; Bacteria - 1396; Metazoa - 17338; Fungi - 3422; Plants - 5037; Viruses - 0; Other Eukaryotes - 2996 (source: NCBI BLink). | chr1:29749551-29752945 REVERSE LENGTH=793	light	2	33.52	20.3	Case	0.000361	Biotinylated peptides	AT1G79090.1-K432
CF3	m3	f3	33026	693.366	1384.72	1384.72	2026	2	n(28.031)TK(226.078)LYPEPQRc	nTKLYPEPQRc	nTK(226.078)LYPEPQRc	AT1G79090.1	AT1G79090.1;AT1G79090.2	| Symbols: | FUNCTIONS IN: molecular_function unknown; INVOLVED IN: biological_process unknown; LOCATED IN: cellular_component unknown; EXPRESSED IN: 25 plant structures; EXPRESSED DURING: 15 growth stages; CONTAINS InterPro DOMAIN/s: Topoisomerase II-associated protein PAT1 (InterPro:IPR019167); BEST Arabidopsis thaliana protein match is: Topoisomerase II-associated protein PAT1 (TAIR:AT3G22270.1); Has 30201 Blast hits to 17322 proteins in 780 species: Archae - 12; Bacteria - 1396; Metazoa - 17338; Fungi - 3422; Plants - 5037; Viruses - 0; Other Eukaryotes - 2996 (source: NCBI BLink). | chr1:29749551-29752945 REVERSE LENGTH=793	light	1	31.32	31.32	Control	0.000301	Biotinylated peptides	AT1G79090.1-K168
CR1	m1	r1	32152	693.364	1384.71	1384.72	2025	2	n(28.031)TK(226.078)LYPEPQRc	nTKLYPEPQRc	nTK(226.078)LYPEPQRc	AT1G79090.1	AT1G79090.1;AT1G79090.2	| Symbols: | FUNCTIONS IN: molecular_function unknown; INVOLVED IN: biological_process unknown; LOCATED IN: cellular_component unknown; EXPRESSED IN: 25 plant structures; EXPRESSED DURING: 15 growth stages; CONTAINS InterPro DOMAIN/s: Topoisomerase II-associated protein PAT1 (InterPro:IPR019167); BEST Arabidopsis thaliana protein match is: Topoisomerase II-associated protein PAT1 (TAIR:AT3G22270.1); Has 30201 Blast hits to 17322 proteins in 780 species: Archae - 12; Bacteria - 1396; Metazoa - 17338; Fungi - 3422; Plants - 5037; Viruses - 0; Other Eukaryotes - 2996 (source: NCBI BLink). | chr1:29749551-29752945 REVERSE LENGTH=793	light	1	6.64	6.64	Case	0.007982	Biotinylated peptides	AT1G79090.1-K168
CR2	m2	r2	7567	492.812	983.609	983.611	884	2	n(34.063)SAGAK(242.073)LK(34.063)c	nSAGAKLKc	nSAGAK(242.073)LKc	AT1G79090.1	AT1G79090.1;AT1G79090.2	| Symbols: | FUNCTIONS IN: molecular_function unknown; INVOLVED IN: biological_process unknown; LOCATED IN: cellular_component unknown; EXPRESSED IN: 25 plant structures; EXPRESSED DURING: 15 growth stages; CONTAINS InterPro DOMAIN/s: Topoisomerase II-associated protein PAT1 (InterPro:IPR019167); BEST Arabidopsis thaliana protein match is: Topoisomerase II-associated protein PAT1 (TAIR:AT3G22270.1); Has 30201 Blast hits to 17322 proteins in 780 species: Archae - 12; Bacteria - 1396; Metazoa - 17338; Fungi - 3422; Plants - 5037; Viruses - 0; Other Eukaryotes - 2996 (source: NCBI BLink). | chr1:29749551-29752945 REVERSE LENGTH=793	heavy	2	25.52	16.4	Control	0.000931	Biotinylated peptides	AT1G79090.1-K432
CR2	m2	r2	7599	486.78	971.546	971.547	885	2	n(28.031)SAGAK(242.073)LK(28.031)c	nSAGAKLKc	nSAGAK(242.073)LKc	AT1G79090.1	AT1G79090.1;AT1G79090.2	| Symbols: | FUNCTIONS IN: molecular_function unknown; INVOLVED IN: biological_process unknown; LOCATED IN: cellular_component unknown; EXPRESSED IN: 25 plant structures; EXPRESSED DURING: 15 growth stages; CONTAINS InterPro DOMAIN/s: Topoisomerase II-associated protein PAT1 (InterPro:IPR019167); BEST Arabidopsis thaliana protein match is: Topoisomerase II-associated protein PAT1 (TAIR:AT3G22270.1); Has 30201 Blast hits to 17322 proteins in 780 species: Archae - 12; Bacteria - 1396; Metazoa - 17338; Fungi - 3422; Plants - 5037; Viruses - 0; Other Eukaryotes - 2996 (source: NCBI BLink). | chr1:29749551-29752945 REVERSE LENGTH=793	light	2	35.86	19.75	Case	0.000301	Biotinylated peptides	AT1G79090.1-K432
CF1	m1	f1	67518	820.787	2459.34	2459.33	3661	3	n(28.031)GNGEILVDPVDVLPVK(226.078)TLDGK(28.031)c	nGNGEILVDPVDVLPVKTLDGKc	nGNGEILVDPVDVLPVK(226.078)TLDGKc	AT1G79150.1	AT1G79150.1	| Symbols: | binding | chr1:29772716-29777874 REVERSE LENGTH=830	light	2	50.26	20.89	Control	0.000126	Biotinylated peptides	AT1G79150.1-K98
CF2	m2	f2	70490	820.786	2459.33	2459.33	3768	3	n(28.031)GNGEILVDPVDVLPVK(226.078)TLDGK(28.031)c	nGNGEILVDPVDVLPVKTLDGKc	nGNGEILVDPVDVLPVK(226.078)TLDGKc	AT1G79150.1	AT1G79150.1	| Symbols: | binding | chr1:29772716-29777874 REVERSE LENGTH=830	light	2	55.64	8.65	Control	0.000126	Biotinylated peptides	AT1G79150.1-K98
CF3	m3	f3	69197	820.786	2459.34	2459.33	3688	3	n(28.031)GNGEILVDPVDVLPVK(226.078)TLDGK(28.031)c	nGNGEILVDPVDVLPVKTLDGKc	nGNGEILVDPVDVLPVK(226.078)TLDGKc	AT1G79150.1	AT1G79150.1	| Symbols: | binding | chr1:29772716-29777874 REVERSE LENGTH=830	light	2	48.84	13.42	Control	0.000126	Biotinylated peptides	AT1G79150.1-K98
CR1	m1	r1	67987	824.809	2471.41	2471.4	3659	3	n(34.063)GNGEILVDPVDVLPVK(226.078)TLDGK(34.063)c	nGNGEILVDPVDVLPVKTLDGKc	nGNGEILVDPVDVLPVK(226.078)TLDGKc	AT1G79150.1	AT1G79150.1	| Symbols: | binding | chr1:29772716-29777874 REVERSE LENGTH=830	heavy	2	60.76	23.31	Control	0.000126	Biotinylated peptides	AT1G79150.1-K98
CF2	m2	f2	27378	476.568	1426.68	1426.68	1797	3	n(28.031)TAHDWM(15.995)IK(226.078)Rc	nTAHDWMIKRc	nTAHDWM(15.995)IK(226.078)Rc	AT1G79200.1	AT1G79200.1	| Symbols: | unknown protein; Has 30201 Blast hits to 17322 proteins in 780 species: Archae - 12; Bacteria - 1396; Metazoa - 17338; Fungi - 3422; Plants - 5037; Viruses - 0; Other Eukaryotes - 2996 (source: NCBI BLink). | chr1:29794404-29795711 FORWARD LENGTH=159	light	1	27.64	27.64	Control	0.000638	Biotinylated peptides	AT1G79200.1-K165
CR3	m3	r3	25030	478.581	1432.72	1432.72	1750	3	n(34.063)TAHDWM(15.995)IK(226.078)Rc	nTAHDWMIKRc	nTAHDWM(15.995)IK(226.078)Rc	AT1G79200.1	AT1G79200.1	| Symbols: | unknown protein; Has 30201 Blast hits to 17322 proteins in 780 species: Archae - 12; Bacteria - 1396; Metazoa - 17338; Fungi - 3422; Plants - 5037; Viruses - 0; Other Eukaryotes - 2996 (source: NCBI BLink). | chr1:29794404-29795711 FORWARD LENGTH=159	heavy	1	27.48	20.11	Control	0.000217	Biotinylated peptides	AT1G79200.1-K165
CF2	m2	f2	33108	471.237	1410.69	1410.69	2063	3	n(28.031)TAHDWMIK(226.078)Rc	nTAHDWMIKRc	nTAHDWMIK(226.078)Rc	AT1G79200.1	AT1G79200.1	| Symbols: | unknown protein; Has 30201 Blast hits to 17322 proteins in 780 species: Archae - 12; Bacteria - 1396; Metazoa - 17338; Fungi - 3422; Plants - 5037; Viruses - 0; Other Eukaryotes - 2996 (source: NCBI BLink). | chr1:29794404-29795711 FORWARD LENGTH=159	light	1	37.25	37.25	Control	0.000126	Biotinylated peptides	AT1G79200.1-K157
CF3	m3	f3	32167	471.238	1410.69	1410.69	1986	3	n(28.031)TAHDWMIK(226.078)Rc	nTAHDWMIKRc	nTAHDWMIK(226.078)Rc	AT1G79200.1	AT1G79200.1	| Symbols: | unknown protein; Has 30201 Blast hits to 17322 proteins in 780 species: Archae - 12; Bacteria - 1396; Metazoa - 17338; Fungi - 3422; Plants - 5037; Viruses - 0; Other Eukaryotes - 2996 (source: NCBI BLink). | chr1:29794404-29795711 FORWARD LENGTH=159	light	1	36.58	36.58	Control	0.000126	Biotinylated peptides	AT1G79200.1-K157
CR2	m2	r2	33147	473.248	1416.72	1416.72	2074	3	n(34.063)TAHDWMIK(226.078)Rc	nTAHDWMIKRc	nTAHDWMIK(226.078)Rc	AT1G79200.1	AT1G79200.1	| Symbols: | unknown protein; Has 30201 Blast hits to 17322 proteins in 780 species: Archae - 12; Bacteria - 1396; Metazoa - 17338; Fungi - 3422; Plants - 5037; Viruses - 0; Other Eukaryotes - 2996 (source: NCBI BLink). | chr1:29794404-29795711 FORWARD LENGTH=159	heavy	1	23.98	23.98	Control	0.000863	Biotinylated peptides	AT1G79200.1-K157
CF1	m1	f1	42904	646.408	1290.8	1290.8	2526	2	n(34.063)NLK(226.078)VDPLAK(34.063)c	nNLKVDPLAKc	nNLK(226.078)VDPLAKc	AT1G79270.1	AT1G79270.1	| Symbols: ECT8 | evolutionarily conserved C-terminal region 8 | chr1:29816157-29818811 FORWARD LENGTH=528	heavy	2	13.83	13.83	Case	0.00234	Biotinylated peptides	AT1G79270.1-K21
CF2	m2	f2	46107	646.408	1290.8	1290.8	2652	2	n(34.063)NLK(226.078)VDPLAK(34.063)c	nNLKVDPLAKc	nNLK(226.078)VDPLAKc	AT1G79270.1	AT1G79270.1	| Symbols: ECT8 | evolutionarily conserved C-terminal region 8 | chr1:29816157-29818811 FORWARD LENGTH=528	heavy	2	18.15	18.15	Case	0.000416	Biotinylated peptides	AT1G79270.1-K21
CF2	m2	f2	46303	640.376	1278.74	1278.74	2661	2	n(28.031)NLK(226.078)VDPLAK(28.031)c	nNLKVDPLAKc	nNLK(226.078)VDPLAKc	AT1G79270.1	AT1G79270.1	| Symbols: ECT8 | evolutionarily conserved C-terminal region 8 | chr1:29816157-29818811 FORWARD LENGTH=528	light	2	15.27	15.27	Control	0.001285	Biotinylated peptides	AT1G79270.1-K21
CR2	m2	r2	46178	640.375	1278.74	1278.74	2663	2	n(28.031)NLK(226.078)VDPLAK(28.031)c	nNLKVDPLAKc	nNLK(226.078)VDPLAKc	AT1G79270.1	AT1G79270.1	| Symbols: ECT8 | evolutionarily conserved C-terminal region 8 | chr1:29816157-29818811 FORWARD LENGTH=528	light	2	31.74	31.74	Case	0.000126	Biotinylated peptides	AT1G79270.1-K21
CR3	m3	r3	42313	640.378	1278.74	1278.74	2546	2	n(28.031)NLK(226.078)VDPLAK(28.031)c	nNLKVDPLAKc	nNLK(226.078)VDPLAKc	AT1G79270.1	AT1G79270.1	| Symbols: ECT8 | evolutionarily conserved C-terminal region 8 | chr1:29816157-29818811 FORWARD LENGTH=528	light	2	16.96	16.96	Case	0.001787	Biotinylated peptides	AT1G79270.1-K21
CF2	m2	f2	59950	657.039	1968.1	1968.09	3284	3	n(28.031)AVLIGINYPGTK(226.078)AELRc	nAVLIGINYPGTKAELRc	nAVLIGINYPGTK(226.078)AELRc	AT1G79330.1	AT1G79330.1;AT1G79340.1	| Symbols: AMC6, ATMCP2B, ATMC5, MC5 | metacaspase 5 | chr1:29838722-29840137 FORWARD LENGTH=410	light	1	23.67	23.67	Control	0.000126	Biotinylated peptides	AT1G79330.1-K16
CR2	m2	r2	59973	659.046	1974.12	1974.12	3292	3	n(34.063)AVLIGINYPGTK(226.078)AELRc	nAVLIGINYPGTKAELRc	nAVLIGINYPGTK(226.078)AELRc	AT1G79330.1	AT1G79330.1;AT1G79340.1	| Symbols: AMC6, ATMCP2B, ATMC5, MC5 | metacaspase 5 | chr1:29838722-29840137 FORWARD LENGTH=410	heavy	1	39.43	39.43	Control	0.000126	Biotinylated peptides	AT1G79330.1-K16
CF1	m1	f1	18379	676.36	1350.7	1350.7	1405	2	n(34.063)SK(242.073)VEGAIESRc	nSKVEGAIESRc	nSK(242.073)VEGAIESRc	AT1G79340.1	AT1G79340.1	| Symbols: AtMC4, MC4 | metacaspase 4 | chr1:29842849-29844368 FORWARD LENGTH=418	heavy	1	26.89	26.89	Case	0.000126	Biotinylated peptides	AT1G79340.1-K182
CR1	m1	r1	21766	676.36	1350.71	1350.7	1556	2	n(34.063)SK(242.073)VEGAIESRc	nSKVEGAIESRc	nSK(242.073)VEGAIESRc	AT1G79340.1	AT1G79340.1	| Symbols: AtMC4, MC4 | metacaspase 4 | chr1:29842849-29844368 FORWARD LENGTH=418	heavy	1	24.2	24.2	Control	0.001548	Biotinylated peptides	AT1G79340.1-K182
CR1	m1	r1	18134	676.355	1350.69	1350.7	1391	2	n(34.063)SK(242.073)VEGAIESRc	nSKVEGAIESRc	nSK(242.073)VEGAIESRc	AT1G79340.1	AT1G79340.1	| Symbols: AtMC4, MC4 | metacaspase 4 | chr1:29842849-29844368 FORWARD LENGTH=418	heavy	1	27.26	27.26	Control	0.000416	Biotinylated peptides	AT1G79340.1-K182
CR2	m2	r2	19014	676.357	1350.7	1350.7	1433	2	n(34.063)SK(242.073)VEGAIESRc	nSKVEGAIESRc	nSK(242.073)VEGAIESRc	AT1G79340.1	AT1G79340.1	| Symbols: AtMC4, MC4 | metacaspase 4 | chr1:29842849-29844368 FORWARD LENGTH=418	heavy	1	25.21	25.21	Control	0.000126	Biotinylated peptides	AT1G79340.1-K182
CR3	m3	r3	17110	676.357	1350.7	1350.7	1387	2	n(34.063)SK(242.073)VEGAIESRc	nSKVEGAIESRc	nSK(242.073)VEGAIESRc	AT1G79340.1	AT1G79340.1	| Symbols: AtMC4, MC4 | metacaspase 4 | chr1:29842849-29844368 FORWARD LENGTH=418	heavy	1	32.27	32.27	Control	0.000301	Biotinylated peptides	AT1G79340.1-K182
CF1	m1	f1	18290	673.344	1344.67	1344.67	1401	2	n(28.031)SK(242.073)VEGAIESRc	nSKVEGAIESRc	nSK(242.073)VEGAIESRc	AT1G79340.1	AT1G79340.1	| Symbols: AtMC4, MC4 | metacaspase 4 | chr1:29842849-29844368 FORWARD LENGTH=418	light	1	18.5	18.5	Control	0.001079	Biotinylated peptides	AT1G79340.1-K182
CF2	m2	f2	19117	673.342	1344.67	1344.67	1422	2	n(28.031)SK(242.073)VEGAIESRc	nSKVEGAIESRc	nSK(242.073)VEGAIESRc	AT1G79340.1	AT1G79340.1	| Symbols: AtMC4, MC4 | metacaspase 4 | chr1:29842849-29844368 FORWARD LENGTH=418	light	1	30.14	30.14	Control	0.000126	Biotinylated peptides	AT1G79340.1-K182
CF2	m2	f2	28521	673.343	1344.67	1344.67	1848	2	n(28.031)SK(242.073)VEGAIESRc	nSKVEGAIESRc	nSK(242.073)VEGAIESRc	AT1G79340.1	AT1G79340.1	| Symbols: AtMC4, MC4 | metacaspase 4 | chr1:29842849-29844368 FORWARD LENGTH=418	light	1	20.84	20.84	Control	0.000126	Biotinylated peptides	AT1G79340.1-K182
CF3	m3	f3	19200	673.342	1344.67	1344.67	1384	2	n(28.031)SK(242.073)VEGAIESRc	nSKVEGAIESRc	nSK(242.073)VEGAIESRc	AT1G79340.1	AT1G79340.1	| Symbols: AtMC4, MC4 | metacaspase 4 | chr1:29842849-29844368 FORWARD LENGTH=418	light	1	29.98	29.98	Control	0.000126	Biotinylated peptides	AT1G79340.1-K182
CR1	m1	r1	18210	673.343	1344.67	1344.67	1394	2	n(28.031)SK(242.073)VEGAIESRc	nSKVEGAIESRc	nSK(242.073)VEGAIESRc	AT1G79340.1	AT1G79340.1	| Symbols: AtMC4, MC4 | metacaspase 4 | chr1:29842849-29844368 FORWARD LENGTH=418	light	1	18.12	18.12	Case	0.008991	Biotinylated peptides	AT1G79340.1-K182
CR2	m2	r2	19095	673.341	1344.67	1344.67	1437	2	n(28.031)SK(242.073)VEGAIESRc	nSKVEGAIESRc	nSK(242.073)VEGAIESRc	AT1G79340.1	AT1G79340.1	| Symbols: AtMC4, MC4 | metacaspase 4 | chr1:29842849-29844368 FORWARD LENGTH=418	light	1	12.11	12.11	Case	0.003941	Biotinylated peptides	AT1G79340.1-K182
CF1	m1	f1	26748	665.346	1328.68	1328.68	1787	2	n(28.031)SK(226.078)VEGAIESRc	nSKVEGAIESRc	nSK(226.078)VEGAIESRc	AT1G79340.1	AT1G79340.1	| Symbols: AtMC4, MC4 | metacaspase 4 | chr1:29842849-29844368 FORWARD LENGTH=418	light	1	68.67	68.67	Control	0.000126	Biotinylated peptides	AT1G79340.1-K182
CF2	m2	f2	28241	665.34	1328.67	1328.68	1836	2	n(28.031)SK(226.078)VEGAIESRc	nSKVEGAIESRc	nSK(226.078)VEGAIESRc	AT1G79340.1	AT1G79340.1	| Symbols: AtMC4, MC4 | metacaspase 4 | chr1:29842849-29844368 FORWARD LENGTH=418	light	1	30.4	30.4	Control	0.000361	Biotinylated peptides	AT1G79340.1-K182
CF3	m3	f3	27851	665.346	1328.68	1328.68	1783	2	n(28.031)SK(226.078)VEGAIESRc	nSKVEGAIESRc	nSK(226.078)VEGAIESRc	AT1G79340.1	AT1G79340.1	| Symbols: AtMC4, MC4 | metacaspase 4 | chr1:29842849-29844368 FORWARD LENGTH=418	light	1	51.15	51.15	Control	0.000126	Biotinylated peptides	AT1G79340.1-K182
CR1	m1	r1	26687	665.346	1328.68	1328.68	1776	2	n(28.031)SK(226.078)VEGAIESRc	nSKVEGAIESRc	nSK(226.078)VEGAIESRc	AT1G79340.1	AT1G79340.1	| Symbols: AtMC4, MC4 | metacaspase 4 | chr1:29842849-29844368 FORWARD LENGTH=418	light	1	55.78	55.78	Case	0.000126	Biotinylated peptides	AT1G79340.1-K182
CR2	m2	r2	28361	665.343	1328.67	1328.68	1853	2	n(28.031)SK(226.078)VEGAIESRc	nSKVEGAIESRc	nSK(226.078)VEGAIESRc	AT1G79340.1	AT1G79340.1	| Symbols: AtMC4, MC4 | metacaspase 4 | chr1:29842849-29844368 FORWARD LENGTH=418	light	1	61.12	61.12	Case	0.000126	Biotinylated peptides	AT1G79340.1-K182
CR3	m3	r3	25760	665.347	1328.68	1328.68	1784	2	n(28.031)SK(226.078)VEGAIESRc	nSKVEGAIESRc	nSK(226.078)VEGAIESRc	AT1G79340.1	AT1G79340.1	| Symbols: AtMC4, MC4 | metacaspase 4 | chr1:29842849-29844368 FORWARD LENGTH=418	light	1	55.92	55.92	Case	0.000126	Biotinylated peptides	AT1G79340.1-K182
CF1	m1	f1	26623	668.361	1334.71	1334.71	1781	2	n(34.063)SK(226.078)VEGAIESRc	nSKVEGAIESRc	nSK(226.078)VEGAIESRc	AT1G79340.1	AT1G79340.1	| Symbols: AtMC4, MC4 | metacaspase 4 | chr1:29842849-29844368 FORWARD LENGTH=418	heavy	1	54.76	54.76	Case	0.000126	Biotinylated peptides	AT1G79340.1-K182
CF2	m2	f2	28263	668.36	1334.71	1334.71	1837	2	n(34.063)SK(226.078)VEGAIESRc	nSKVEGAIESRc	nSK(226.078)VEGAIESRc	AT1G79340.1	AT1G79340.1	| Symbols: AtMC4, MC4 | metacaspase 4 | chr1:29842849-29844368 FORWARD LENGTH=418	heavy	1	36.01	36.01	Case	0.000301	Biotinylated peptides	AT1G79340.1-K182
CF3	m3	f3	27810	668.361	1334.71	1334.71	1781	2	n(34.063)SK(226.078)VEGAIESRc	nSKVEGAIESRc	nSK(226.078)VEGAIESRc	AT1G79340.1	AT1G79340.1	| Symbols: AtMC4, MC4 | metacaspase 4 | chr1:29842849-29844368 FORWARD LENGTH=418	heavy	1	24.4	24.4	Case	0.001787	Biotinylated peptides	AT1G79340.1-K182
CR1	m1	r1	26620	668.362	1334.71	1334.71	1773	2	n(34.063)SK(226.078)VEGAIESRc	nSKVEGAIESRc	nSK(226.078)VEGAIESRc	AT1G79340.1	AT1G79340.1	| Symbols: AtMC4, MC4 | metacaspase 4 | chr1:29842849-29844368 FORWARD LENGTH=418	heavy	1	50.56	50.56	Control	0.000126	Biotinylated peptides	AT1G79340.1-K182
CR2	m2	r2	28312	668.36	1334.71	1334.71	1850	2	n(34.063)SK(226.078)VEGAIESRc	nSKVEGAIESRc	nSK(226.078)VEGAIESRc	AT1G79340.1	AT1G79340.1	| Symbols: AtMC4, MC4 | metacaspase 4 | chr1:29842849-29844368 FORWARD LENGTH=418	heavy	1	45.34	45.34	Control	0.000126	Biotinylated peptides	AT1G79340.1-K182
CR3	m3	r3	25556	668.362	1334.71	1334.71	1775	2	n(34.063)SK(226.078)VEGAIESRc	nSKVEGAIESRc	nSK(226.078)VEGAIESRc	AT1G79340.1	AT1G79340.1	| Symbols: AtMC4, MC4 | metacaspase 4 | chr1:29842849-29844368 FORWARD LENGTH=418	heavy	1	27.39	27.39	Control	0.001007	Biotinylated peptides	AT1G79340.1-K182
CR1	m1	r1	35818	745.897	1489.78	1489.78	2190	2	n(34.063)DSVLANGK(226.078)DVGRc	nDSVLANGKDVGRc	nDSVLANGK(226.078)DVGRc	AT1G79350.1	AT1G79350.1	| Symbols: EMB1135 | RING/FYVE/PHD zinc finger superfamily protein | chr1:29844829-29853215 REVERSE LENGTH=1295	heavy	1	41.45	41.45	Control	0.000126	Biotinylated peptides	AT1G79350.1-K1012
CR3	m3	r3	35128	745.894	1489.77	1489.78	2219	2	n(34.063)DSVLANGK(226.078)DVGRc	nDSVLANGKDVGRc	nDSVLANGK(226.078)DVGRc	AT1G79350.1	AT1G79350.1	| Symbols: EMB1135 | RING/FYVE/PHD zinc finger superfamily protein | chr1:29844829-29853215 REVERSE LENGTH=1295	heavy	1	34.52	34.52	Control	0.000126	Biotinylated peptides	AT1G79350.1-K1012
CF2	m2	f2	38816	742.879	1483.74	1483.75	2322	2	n(28.031)DSVLANGK(226.078)DVGRc	nDSVLANGKDVGRc	nDSVLANGK(226.078)DVGRc	AT1G79350.1	AT1G79350.1	| Symbols: EMB1135 | RING/FYVE/PHD zinc finger superfamily protein | chr1:29844829-29853215 REVERSE LENGTH=1295	light	1	50.64	50.64	Control	0.000126	Biotinylated peptides	AT1G79350.1-K1012
CF2	m2	f2	43032	618.354	1234.69	1234.7	2513	2	n(34.063)K(226.078)YALIPDRc	nKYALIPDRc	nK(226.078)YALIPDRc	AT1G79380.1	AT1G79380.1	| Symbols: | Ca(2)-dependent phospholipid-binding protein (Copine) family | chr1:29860812-29863023 FORWARD LENGTH=401	heavy	1	20.9	20.9	Case	0.000567	Biotinylated peptides	AT1G79380.1-K52
CF1	m1	f1	48732	967.504	2899.49	2899.49	2794	3	n(34.063)VGVSDETLESEPLHK(226.078)IVNPDDANK(34.063)c	nVGVSDETLESEPLHKIVNPDDANKc	nVGVSDETLESEPLHK(226.078)IVNPDDANKc	AT1G79570.1	AT1G79570.1	| Symbols: | Protein kinase superfamily protein with octicosapeptide/Phox/Bem1p domain | chr1:29932856-29937540 REVERSE LENGTH=1248	heavy	2	6.92	6.92	Case	0.006519	Biotinylated peptides	AT1G79570.1-K725
CR1	m1	r1	48917	967.508	2899.5	2899.49	2785	3	n(34.063)VGVSDETLESEPLHK(226.078)IVNPDDANK(34.063)c	nVGVSDETLESEPLHKIVNPDDANKc	nVGVSDETLESEPLHK(226.078)IVNPDDANKc	AT1G79570.1	AT1G79570.1	| Symbols: | Protein kinase superfamily protein with octicosapeptide/Phox/Bem1p domain | chr1:29932856-29937540 REVERSE LENGTH=1248	heavy	2	31.7	24.16	Control	0.000126	Biotinylated peptides	AT1G79570.1-K725
CR2	m2	r2	52810	967.507	2899.5	2899.49	2964	3	n(34.063)VGVSDETLESEPLHK(226.078)IVNPDDANK(34.063)c	nVGVSDETLESEPLHKIVNPDDANKc	nVGVSDETLESEPLHK(226.078)IVNPDDANKc	AT1G79570.1	AT1G79570.1	| Symbols: | Protein kinase superfamily protein with octicosapeptide/Phox/Bem1p domain | chr1:29932856-29937540 REVERSE LENGTH=1248	heavy	2	24.71	24.71	Control	0.000126	Biotinylated peptides	AT1G79570.1-K725
CR3	m3	r3	48351	967.505	2899.49	2899.49	2823	3	n(34.063)VGVSDETLESEPLHK(226.078)IVNPDDANK(34.063)c	nVGVSDETLESEPLHKIVNPDDANKc	nVGVSDETLESEPLHK(226.078)IVNPDDANKc	AT1G79570.1	AT1G79570.1	| Symbols: | Protein kinase superfamily protein with octicosapeptide/Phox/Bem1p domain | chr1:29932856-29937540 REVERSE LENGTH=1248	heavy	2	12.12	12.12	Control	0.001787	Biotinylated peptides	AT1G79570.1-K725
CF1	m1	f1	48690	963.486	2887.44	2887.43	2792	3	n(28.031)VGVSDETLESEPLHK(226.078)IVNPDDANK(28.031)c	nVGVSDETLESEPLHKIVNPDDANKc	nVGVSDETLESEPLHK(226.078)IVNPDDANKc	AT1G79570.1	AT1G79570.1	| Symbols: | Protein kinase superfamily protein with octicosapeptide/Phox/Bem1p domain | chr1:29932856-29937540 REVERSE LENGTH=1248	light	2	16.49	15.49	Control	0.000217	Biotinylated peptides	AT1G79570.1-K725
CF1	m1	f1	43120	659.677	1976.01	1976.01	2536	3	n(28.031)EMK(226.078)GGINILHNLNNRc	nEMKGGINILHNLNNRc	nEMK(226.078)GGINILHNLNNRc	AT1G79730.1	AT1G79730.1	| Symbols: ELF7 | hydroxyproline-rich glycoprotein family protein | chr1:30000743-30003969 REVERSE LENGTH=589	light	1	29.67	29.67	Control	0.000126	Biotinylated peptides	AT1G79730.1-K332
CF2	m2	f2	46091	659.678	1976.01	1976.01	2651	3	n(28.031)EMK(226.078)GGINILHNLNNRc	nEMKGGINILHNLNNRc	nEMK(226.078)GGINILHNLNNRc	AT1G79730.1	AT1G79730.1	| Symbols: ELF7 | hydroxyproline-rich glycoprotein family protein | chr1:30000743-30003969 REVERSE LENGTH=589	light	1	44	44	Control	0.000126	Biotinylated peptides	AT1G79730.1-K332
CF3	m3	f3	44468	661.69	1982.05	1982.04	2545	3	n(34.063)EMK(226.078)GGINILHNLNNRc	nEMKGGINILHNLNNRc	nEMK(226.078)GGINILHNLNNRc	AT1G79730.1	AT1G79730.1	| Symbols: ELF7 | hydroxyproline-rich glycoprotein family protein | chr1:30000743-30003969 REVERSE LENGTH=589	heavy	1	9.83	9.83	Case	0.003826	Biotinylated peptides	AT1G79730.1-K332
CR1	m1	r1	43115	661.689	1982.04	1982.04	2520	3	n(34.063)EMK(226.078)GGINILHNLNNRc	nEMKGGINILHNLNNRc	nEMK(226.078)GGINILHNLNNRc	AT1G79730.1	AT1G79730.1	| Symbols: ELF7 | hydroxyproline-rich glycoprotein family protein | chr1:30000743-30003969 REVERSE LENGTH=589	heavy	1	37.91	37.91	Control	0.000126	Biotinylated peptides	AT1G79730.1-K332
CR2	m2	r2	46120	661.687	1982.04	1982.04	2660	3	n(34.063)EMK(226.078)GGINILHNLNNRc	nEMKGGINILHNLNNRc	nEMK(226.078)GGINILHNLNNRc	AT1G79730.1	AT1G79730.1	| Symbols: ELF7 | hydroxyproline-rich glycoprotein family protein | chr1:30000743-30003969 REVERSE LENGTH=589	heavy	1	35.1	35.1	Control	0.000126	Biotinylated peptides	AT1G79730.1-K332
CR3	m3	r3	42280	661.689	1982.05	1982.04	2544	3	n(34.063)EMK(226.078)GGINILHNLNNRc	nEMKGGINILHNLNNRc	nEMK(226.078)GGINILHNLNNRc	AT1G79730.1	AT1G79730.1	| Symbols: ELF7 | hydroxyproline-rich glycoprotein family protein | chr1:30000743-30003969 REVERSE LENGTH=589	heavy	1	41.41	41.41	Control	0.000126	Biotinylated peptides	AT1G79730.1-K332
CR2	m2	r2	14757	531.8	1061.58	1061.59	1226	2	n(34.063)GASK(226.078)QVGRc	nGASKQVGRc	nGASK(226.078)QVGRc	AT1G79730.1	AT1G79730.1	| Symbols: ELF7 | hydroxyproline-rich glycoprotein family protein | chr1:30000743-30003969 REVERSE LENGTH=589	heavy	1	37.02	37.02	Control	0.000126	Biotinylated peptides	AT1G79730.1-K103
CR2	m2	r2	59731	678.68	2033.02	2033.02	3281	3	n(34.063)NIEK(226.078)NFDNALGFDDK(34.063)c	nNIEKNFDNALGFDDKc	nNIEK(226.078)NFDNALGFDDKc	AT1G79830.1	AT1G79830.1;AT1G79830.2;AT1G79830.3;AT1G79830.4	| Symbols: GC5 | golgin candidate 5 | chr1:30028110-30033508 REVERSE LENGTH=956	heavy	2	15.05	15.05	Control	0.004709	Biotinylated peptides	AT1G79830.1-K32
CR3	m3	r3	34232	735.372	2203.1	2203.09	2177	3	n(34.063)TSSK(226.078)NFEVSPDINHVNRc	nTSSKNFEVSPDINHVNRc	nTSSK(226.078)NFEVSPDINHVNRc	AT1G79830.1	AT1G79830.1;AT1G79830.2;AT1G79830.3;AT1G79830.4	| Symbols: GC5 | golgin candidate 5 | chr1:30028110-30033508 REVERSE LENGTH=956	heavy	1	15.05	15.05	Control	0.000416	Biotinylated peptides	AT1G79830.1-K254
CR3	m3	r3	48220	697.371	2089.09	2089.09	2817	3	n(34.063)FWTSPEK(226.078)SVLLETHRc	nFWTSPEKSVLLETHRc	nFWTSPEK(226.078)SVLLETHRc	AT1G79870.1	AT1G79870.1;AT1G79870.2	| Symbols: | D-isomer specific 2-hydroxyacid dehydrogenase family protein | chr1:30044794-30045851 FORWARD LENGTH=313	heavy	1	29.29	29.29	Control	0.000126	Biotinylated peptides	AT1G79870.1-K35
CF3	m3	f3	50388	695.362	2083.06	2083.06	2818	3	n(28.031)FWTSPEK(226.078)SVLLETHRc	nFWTSPEKSVLLETHRc	nFWTSPEK(226.078)SVLLETHRc	AT1G79870.1	AT1G79870.1;AT1G79870.2	| Symbols: | D-isomer specific 2-hydroxyacid dehydrogenase family protein | chr1:30044794-30045851 FORWARD LENGTH=313	light	1	32.35	32.35	Control	0.000217	Biotinylated peptides	AT1G79870.1-K35
CF1	m1	f1	43071	1031.13	3090.36	3090.36	2534	3	n(28.031)DTSDATGTDNGVPESAEK(226.078)PVQMETDSK(28.031)c	nDTSDATGTDNGVPESAEKPVQMETDSKc	nDTSDATGTDNGVPESAEK(226.078)PVQMETDSKc	AT1G79920.1	AT1G79920.1;AT1G79920.2;AT1G79930.1;AT1G79930.2	| Symbols: | Heat shock protein 70 (Hsp 70) family protein | chr1:30058935-30062224 REVERSE LENGTH=831	light	2	35.7	28.82	Control	0.000217	Biotinylated peptides	AT1G79920.1-K562
CF3	m3	f3	45373	1031.13	3090.37	3090.36	2586	3	n(28.031)DTSDATGTDNGVPESAEK(226.078)PVQMETDSK(28.031)c	nDTSDATGTDNGVPESAEKPVQMETDSKc	nDTSDATGTDNGVPESAEK(226.078)PVQMETDSKc	AT1G79920.1	AT1G79920.1;AT1G79920.2;AT1G79930.1;AT1G79930.2	| Symbols: | Heat shock protein 70 (Hsp 70) family protein | chr1:30058935-30062224 REVERSE LENGTH=831	light	2	40.18	26.5	Control	0.000301	Biotinylated peptides	AT1G79920.1-K562
CR1	m1	r1	43369	1031.14	3090.38	3090.36	2531	3	n(28.031)DTSDATGTDNGVPESAEK(226.078)PVQMETDSK(28.031)c	nDTSDATGTDNGVPESAEKPVQMETDSKc	nDTSDATGTDNGVPESAEK(226.078)PVQMETDSKc	AT1G79920.1	AT1G79920.1;AT1G79920.2;AT1G79930.1;AT1G79930.2	| Symbols: | Heat shock protein 70 (Hsp 70) family protein | chr1:30058935-30062224 REVERSE LENGTH=831	light	2	31.95	23.7	Case	0.002403	Biotinylated peptides	AT1G79920.1-K562
CF2	m2	f2	24481	572.307	1142.6	1142.6	1666	2	n(28.031)SK(226.078)AEALDK(28.031)c	nSKAEALDKc	nSK(226.078)AEALDKc	AT1G79920.1	AT1G79920.1;AT1G79920.2;AT1G79930.1	| Symbols: | Heat shock protein 70 (Hsp 70) family protein | chr1:30058935-30062224 REVERSE LENGTH=831	light	2	32.22	32.22	Control	0.000416	Biotinylated peptides	AT1G79920.1-K773
CF3	m3	f3	24384	572.309	1142.6	1142.6	1624	2	n(28.031)SK(226.078)AEALDK(28.031)c	nSKAEALDKc	nSK(226.078)AEALDKc	AT1G79920.1	AT1G79920.1;AT1G79920.2;AT1G79930.1	| Symbols: | Heat shock protein 70 (Hsp 70) family protein | chr1:30058935-30062224 REVERSE LENGTH=831	light	2	31.49	31.49	Control	0.000126	Biotinylated peptides	AT1G79920.1-K773
CR1	m1	r1	23476	572.309	1142.6	1142.6	1632	2	n(28.031)SK(226.078)AEALDK(28.031)c	nSKAEALDKc	nSK(226.078)AEALDKc	AT1G79920.1	AT1G79920.1;AT1G79920.2;AT1G79930.1	| Symbols: | Heat shock protein 70 (Hsp 70) family protein | chr1:30058935-30062224 REVERSE LENGTH=831	light	2	21.24	21.24	Case	0.006407	Biotinylated peptides	AT1G79920.1-K773
CR2	m2	r2	24587	572.306	1142.6	1142.6	1684	2	n(28.031)SK(226.078)AEALDK(28.031)c	nSKAEALDKc	nSK(226.078)AEALDKc	AT1G79920.1	AT1G79920.1;AT1G79920.2;AT1G79930.1	| Symbols: | Heat shock protein 70 (Hsp 70) family protein | chr1:30058935-30062224 REVERSE LENGTH=831	light	2	31.57	31.57	Case	0.000126	Biotinylated peptides	AT1G79920.1-K773
CR3	m3	r3	21957	572.308	1142.6	1142.6	1613	2	n(28.031)SK(226.078)AEALDK(28.031)c	nSKAEALDKc	nSK(226.078)AEALDKc	AT1G79920.1	AT1G79920.1;AT1G79920.2;AT1G79930.1	| Symbols: | Heat shock protein 70 (Hsp 70) family protein | chr1:30058935-30062224 REVERSE LENGTH=831	light	2	22.01	22.01	Case	0.000126	Biotinylated peptides	AT1G79920.1-K773
CF1	m1	f1	33769	551.311	1650.91	1650.91	2113	3	n(34.063)FDHIELAEK(226.078)QK(34.063)c	nFDHIELAEKQKc	nFDHIELAEK(226.078)QKc	AT1G79920.1	AT1G79920.1;AT1G79920.2;AT1G79930.1;AT1G79930.2	| Symbols: | Heat shock protein 70 (Hsp 70) family protein | chr1:30058935-30062224 REVERSE LENGTH=831	heavy	2	18.92	5.79	Case	0.001481	Biotinylated peptides	AT1G79920.1-K733
CR1	m1	r1	33884	551.311	1650.91	1650.91	2103	3	n(34.063)FDHIELAEK(226.078)QK(34.063)c	nFDHIELAEKQKc	nFDHIELAEK(226.078)QKc	AT1G79920.1	AT1G79920.1;AT1G79920.2;AT1G79930.1;AT1G79930.2	| Symbols: | Heat shock protein 70 (Hsp 70) family protein | chr1:30058935-30062224 REVERSE LENGTH=831	heavy	2	21.92	7.83	Control	0.000416	Biotinylated peptides	AT1G79920.1-K733
CR2	m2	r2	36012	551.31	1650.91	1650.91	2202	3	n(34.063)FDHIELAEK(226.078)QK(34.063)c	nFDHIELAEKQKc	nFDHIELAEK(226.078)QKc	AT1G79920.1	AT1G79920.1;AT1G79920.2;AT1G79930.1;AT1G79930.2	| Symbols: | Heat shock protein 70 (Hsp 70) family protein | chr1:30058935-30062224 REVERSE LENGTH=831	heavy	2	30.78	15	Control	0.000126	Biotinylated peptides	AT1G79920.1-K733
CR3	m3	r3	32810	551.311	1650.91	1650.91	2112	3	n(34.063)FDHIELAEK(226.078)QK(34.063)c	nFDHIELAEKQKc	nFDHIELAEK(226.078)QKc	AT1G79920.1	AT1G79920.1;AT1G79920.2;AT1G79930.1;AT1G79930.2	| Symbols: | Heat shock protein 70 (Hsp 70) family protein | chr1:30058935-30062224 REVERSE LENGTH=831	heavy	2	40.14	17.68	Control	0.000126	Biotinylated peptides	AT1G79920.1-K733
CF1	m1	f1	43008	1035.15	3102.43	3102.43	2531	3	n(34.063)DTSDATGTDNGVPESAEK(226.078)PVQMETDSK(34.063)c	nDTSDATGTDNGVPESAEKPVQMETDSKc	nDTSDATGTDNGVPESAEK(226.078)PVQMETDSKc	AT1G79920.1	AT1G79920.1;AT1G79920.2;AT1G79930.1;AT1G79930.2	| Symbols: | Heat shock protein 70 (Hsp 70) family protein | chr1:30058935-30062224 REVERSE LENGTH=831	heavy	2	27.43	24.28	Case	0.000361	Biotinylated peptides	AT1G79920.1-K562
CF3	m3	f3	45509	1035.15	3102.43	3102.43	2592	3	n(34.063)DTSDATGTDNGVPESAEK(226.078)PVQMETDSK(34.063)c	nDTSDATGTDNGVPESAEKPVQMETDSKc	nDTSDATGTDNGVPESAEK(226.078)PVQMETDSKc	AT1G79920.1	AT1G79920.1;AT1G79920.2;AT1G79930.1;AT1G79930.2	| Symbols: | Heat shock protein 70 (Hsp 70) family protein | chr1:30058935-30062224 REVERSE LENGTH=831	heavy	2	15.73	15.04	Case	0.00759	Biotinylated peptides	AT1G79920.1-K562
CR1	m1	r1	43302	1035.15	3102.44	3102.43	2528	3	n(34.063)DTSDATGTDNGVPESAEK(226.078)PVQMETDSK(34.063)c	nDTSDATGTDNGVPESAEKPVQMETDSKc	nDTSDATGTDNGVPESAEK(226.078)PVQMETDSKc	AT1G79920.1	AT1G79920.1;AT1G79920.2;AT1G79930.1;AT1G79930.2	| Symbols: | Heat shock protein 70 (Hsp 70) family protein | chr1:30058935-30062224 REVERSE LENGTH=831	heavy	2	29.3	19.26	Control	0.000361	Biotinylated peptides	AT1G79920.1-K562
CR3	m3	r3	43074	1035.15	3102.44	3102.43	2580	3	n(34.063)DTSDATGTDNGVPESAEK(226.078)PVQMETDSK(34.063)c	nDTSDATGTDNGVPESAEKPVQMETDSKc	nDTSDATGTDNGVPESAEK(226.078)PVQMETDSKc	AT1G79920.1	AT1G79920.1;AT1G79920.2;AT1G79930.1;AT1G79930.2	| Symbols: | Heat shock protein 70 (Hsp 70) family protein | chr1:30058935-30062224 REVERSE LENGTH=831	heavy	2	51.17	37.89	Control	0.000126	Biotinylated peptides	AT1G79920.1-K562
CF1	m1	f1	33814	547.289	1638.85	1638.84	2115	3	n(28.031)FDHIELAEK(226.078)QK(28.031)c	nFDHIELAEKQKc	nFDHIELAEK(226.078)QKc	AT1G79920.1	AT1G79920.1;AT1G79920.2;AT1G79930.1;AT1G79930.2	| Symbols: | Heat shock protein 70 (Hsp 70) family protein | chr1:30058935-30062224 REVERSE LENGTH=831	light	2	24.19	10.24	Control	0.000301	Biotinylated peptides	AT1G79920.1-K733
CF2	m2	f2	36118	547.289	1638.84	1638.84	2199	3	n(28.031)FDHIELAEK(226.078)QK(28.031)c	nFDHIELAEKQKc	nFDHIELAEK(226.078)QKc	AT1G79920.1	AT1G79920.1;AT1G79920.2;AT1G79930.1;AT1G79930.2	| Symbols: | Heat shock protein 70 (Hsp 70) family protein | chr1:30058935-30062224 REVERSE LENGTH=831	light	2	31.35	14.14	Control	0.000126	Biotinylated peptides	AT1G79920.1-K733
CF3	m3	f3	34992	547.289	1638.85	1638.84	2115	3	n(28.031)FDHIELAEK(226.078)QK(28.031)c	nFDHIELAEKQKc	nFDHIELAEK(226.078)QKc	AT1G79920.1	AT1G79920.1;AT1G79920.2;AT1G79930.1;AT1G79930.2	| Symbols: | Heat shock protein 70 (Hsp 70) family protein | chr1:30058935-30062224 REVERSE LENGTH=831	light	2	19.11	7.07	Control	0.000863	Biotinylated peptides	AT1G79920.1-K733
CR1	m1	r1	34009	547.289	1638.85	1638.84	2108	3	n(28.031)FDHIELAEK(226.078)QK(28.031)c	nFDHIELAEKQKc	nFDHIELAEK(226.078)QKc	AT1G79920.1	AT1G79920.1;AT1G79920.2;AT1G79930.1;AT1G79930.2	| Symbols: | Heat shock protein 70 (Hsp 70) family protein | chr1:30058935-30062224 REVERSE LENGTH=831	light	2	13.1	1.56	Case	0.008991	Biotinylated peptides	AT1G79920.1-K733
CR2	m2	r2	66423	741.715	2222.12	2222.13	3586	3	n(34.063)ALNMC(57.021)IPGGPK(226.078)FEPLYRc	nALNMCIPGGPKFEPLYRc	nALNMC(57.021)IPGGPK(226.078)FEPLYRc	AT1G80070.1	AT1G80070.1	| Symbols: SUS2, EMB33, EMB177, EMB14 | Pre-mRNA-processing-splicing factor | chr1:30118052-30127574 FORWARD LENGTH=2359	heavy	1	22.59	22.59	Control	0.000301	Biotinylated peptides	AT1G80070.1-K309
CF2	m2	f2	66354	739.705	2216.09	2216.09	3577	3	n(28.031)ALNMC(57.021)IPGGPK(226.078)FEPLYRc	nALNMCIPGGPKFEPLYRc	nALNMC(57.021)IPGGPK(226.078)FEPLYRc	AT1G80070.1	AT1G80070.1	| Symbols: SUS2, EMB33, EMB177, EMB14 | Pre-mRNA-processing-splicing factor | chr1:30118052-30127574 FORWARD LENGTH=2359	light	1	20.63	20.63	Control	0.000931	Biotinylated peptides	AT1G80070.1-K309
CF2	m2	f2	22804	556.968	1667.88	1667.88	1592	3	n(34.063)K(226.078)GETLQQDEQAK(34.063)c	nKGETLQQDEQAKc	nK(226.078)GETLQQDEQAKc	AT1G80180.1	AT1G80180.1	| Symbols: | unknown protein; FUNCTIONS IN: molecular_function unknown; INVOLVED IN: biological_process unknown; LOCATED IN: plasma membrane; EXPRESSED IN: 21 plant structures; EXPRESSED DURING: 10 growth stages; BEST Arabidopsis thaliana protein match is: unknown protein (TAIR:AT1G15400.3); Has 30201 Blast hits to 17322 proteins in 780 species: Archae - 12; Bacteria - 1396; Metazoa - 17338; Fungi - 3422; Plants - 5037; Viruses - 0; Other Eukaryotes - 2996 (source: NCBI BLink). | chr1:30157057-30157473 REVERSE LENGTH=138	heavy	2	12	12	Case	0.002712	Biotinylated peptides	AT1G80180.1-K38
CF2	m2	f2	40838	624.357	1246.7	1246.7	2413	2	n(28.031)IVDK(226.078)LSYK(28.031)c	nIVDKLSYKc	nIVDK(226.078)LSYKc	AT1G80410.1	AT1G80410.1;AT1G80410.2	| Symbols: EMB2753 | tetratricopeptide repeat (TPR)-containing protein | chr1:30227963-30234832 REVERSE LENGTH=897	light	2	20.09	8.92	Control	0.007271	Biotinylated peptides	AT1G80410.1-K222
CR2	m2	r2	41009	624.357	1246.7	1246.7	2429	2	n(28.031)IVDK(226.078)LSYK(28.031)c	nIVDKLSYKc	nIVDK(226.078)LSYKc	AT1G80410.1	AT1G80410.1;AT1G80410.2	| Symbols: EMB2753 | tetratricopeptide repeat (TPR)-containing protein | chr1:30227963-30234832 REVERSE LENGTH=897	light	2	23.04	10.24	Case	0.004417	Biotinylated peptides	AT1G80410.1-K222
CR2	m2	r2	41157	653.005	1955.99	1956	2436	3	n(34.063)STAGEDEMSK(226.078)LAPAQK(34.063)c	nSTAGEDEMSKLAPAQKc	nSTAGEDEMSK(226.078)LAPAQKc	AT1G80410.1	AT1G80410.1;AT1G80410.2	| Symbols: EMB2753 | tetratricopeptide repeat (TPR)-containing protein | chr1:30227963-30234832 REVERSE LENGTH=897	heavy	2	18.78	18.78	Control	0.000217	Biotinylated peptides	AT1G80410.1-K588
CR3	m3	r3	37264	653.007	1956	1956	2316	3	n(34.063)STAGEDEMSK(226.078)LAPAQK(34.063)c	nSTAGEDEMSKLAPAQKc	nSTAGEDEMSK(226.078)LAPAQKc	AT1G80410.1	AT1G80410.1;AT1G80410.2	| Symbols: EMB2753 | tetratricopeptide repeat (TPR)-containing protein | chr1:30227963-30234832 REVERSE LENGTH=897	heavy	2	17.61	17.61	Control	0.000638	Biotinylated peptides	AT1G80410.1-K588
CF2	m2	f2	41069	648.985	1943.93	1943.93	2423	3	n(28.031)STAGEDEMSK(226.078)LAPAQK(28.031)c	nSTAGEDEMSKLAPAQKc	nSTAGEDEMSK(226.078)LAPAQKc	AT1G80410.1	AT1G80410.1;AT1G80410.2	| Symbols: EMB2753 | tetratricopeptide repeat (TPR)-containing protein | chr1:30227963-30234832 REVERSE LENGTH=897	light	2	23.84	22.73	Control	0.000361	Biotinylated peptides	AT1G80410.1-K588
CF3	m3	f3	39573	648.988	1943.94	1943.93	2322	3	n(28.031)STAGEDEMSK(226.078)LAPAQK(28.031)c	nSTAGEDEMSKLAPAQKc	nSTAGEDEMSK(226.078)LAPAQKc	AT1G80410.1	AT1G80410.1;AT1G80410.2	| Symbols: EMB2753 | tetratricopeptide repeat (TPR)-containing protein | chr1:30227963-30234832 REVERSE LENGTH=897	light	2	17.64	16.73	Control	0.001481	Biotinylated peptides	AT1G80410.1-K588
CF2	m2	f2	40772	630.389	1258.76	1258.76	2410	2	n(34.063)IVDK(226.078)LSYK(34.063)c	nIVDKLSYKc	nIVDK(226.078)LSYKc	AT1G80410.1	AT1G80410.1;AT1G80410.2	| Symbols: EMB2753 | tetratricopeptide repeat (TPR)-containing protein | chr1:30227963-30234832 REVERSE LENGTH=897	heavy	2	25.67	11.03	Case	0.004467	Biotinylated peptides	AT1G80410.1-K222
CR2	m2	r2	40940	630.388	1258.76	1258.76	2426	2	n(34.063)IVDK(226.078)LSYK(34.063)c	nIVDKLSYKc	nIVDK(226.078)LSYKc	AT1G80410.1	AT1G80410.1;AT1G80410.2	| Symbols: EMB2753 | tetratricopeptide repeat (TPR)-containing protein | chr1:30227963-30234832 REVERSE LENGTH=897	heavy	2	22.99	10.23	Control	0.009999	Biotinylated peptides	AT1G80410.1-K222
CR2	m2	r2	64121	721.392	2161.15	2161.16	3480	3	n(34.063)SAC(57.021)NLVK(226.078)EPFFVTEVK(34.063)c	nSACNLVKEPFFVTEVKc	nSAC(57.021)NLVK(226.078)EPFFVTEVKc	AT1G80420.1	AT1G80420.1;AT1G80420.2;AT1G80420.3;AT1G80420.4	| Symbols: ATXRCC1 | BRCT domain-containing DNA repair protein | chr1:30235444-30237163 REVERSE LENGTH=353	heavy	2	27.69	27.69	Control	0.000126	Biotinylated peptides	AT1G80420.1-K209
CF2	m2	f2	63943	717.372	2149.09	2149.1	3466	3	n(28.031)SAC(57.021)NLVK(226.078)EPFFVTEVK(28.031)c	nSACNLVKEPFFVTEVKc	nSAC(57.021)NLVK(226.078)EPFFVTEVKc	AT1G80420.1	AT1G80420.1;AT1G80420.2;AT1G80420.3;AT1G80420.4	| Symbols: ATXRCC1 | BRCT domain-containing DNA repair protein | chr1:30235444-30237163 REVERSE LENGTH=353	light	2	34.94	34.94	Control	0.000126	Biotinylated peptides	AT1G80420.1-K209
CR2	m2	r2	52986	734.735	2201.18	2201.19	2972	3	n(34.063)SSPGSILMVQQNK(226.078)NLAVRc	nSSPGSILMVQQNKNLAVRc	nSSPGSILMVQQNK(226.078)NLAVRc	AT1G80680.1	AT1G80680.1	| Symbols: SAR3, MOS3, PRE, NUP96 | SUPPRESSOR OF AUXIN RESISTANCE 3 | chr1:30324219-30328489 FORWARD LENGTH=1046	heavy	1	24.41	24.41	Control	0.000361	Biotinylated peptides	AT1G80680.1-K333
CR3	m3	r3	48583	734.738	2201.19	2201.19	2833	3	n(34.063)SSPGSILMVQQNK(226.078)NLAVRc	nSSPGSILMVQQNKNLAVRc	nSSPGSILMVQQNK(226.078)NLAVRc	AT1G80680.1	AT1G80680.1	| Symbols: SAR3, MOS3, PRE, NUP96 | SUPPRESSOR OF AUXIN RESISTANCE 3 | chr1:30324219-30328489 FORWARD LENGTH=1046	heavy	1	24.92	24.92	Control	0.000301	Biotinylated peptides	AT1G80680.1-K333
CR1	m1	r1	57326	656.369	1966.09	1966.09	3169	3	n(34.063)K(226.078)TPLALLEYNPGNDK(34.063)c	nKTPLALLEYNPGNDKc	nK(226.078)TPLALLEYNPGNDKc	AT1G80680.1	AT1G80680.1	| Symbols: SAR3, MOS3, PRE, NUP96 | SUPPRESSOR OF AUXIN RESISTANCE 3 | chr1:30324219-30328489 FORWARD LENGTH=1046	heavy	2	37.01	37.01	Control	0.000126	Biotinylated peptides	AT1G80680.1-K306
CR2	m2	r2	61643	656.369	1966.08	1966.09	3368	3	n(34.063)K(226.078)TPLALLEYNPGNDK(34.063)c	nKTPLALLEYNPGNDKc	nK(226.078)TPLALLEYNPGNDKc	AT1G80680.1	AT1G80680.1	| Symbols: SAR3, MOS3, PRE, NUP96 | SUPPRESSOR OF AUXIN RESISTANCE 3 | chr1:30324219-30328489 FORWARD LENGTH=1046	heavy	2	45.35	45.35	Control	0.000126	Biotinylated peptides	AT1G80680.1-K306
CR3	m3	r3	56692	656.372	1966.09	1966.09	3202	3	n(34.063)K(226.078)TPLALLEYNPGNDK(34.063)c	nKTPLALLEYNPGNDKc	nK(226.078)TPLALLEYNPGNDKc	AT1G80680.1	AT1G80680.1	| Symbols: SAR3, MOS3, PRE, NUP96 | SUPPRESSOR OF AUXIN RESISTANCE 3 | chr1:30324219-30328489 FORWARD LENGTH=1046	heavy	2	45.41	45.41	Control	0.000126	Biotinylated peptides	AT1G80680.1-K306
CF2	m2	f2	61515	652.348	1954.02	1954.02	3355	3	n(28.031)K(226.078)TPLALLEYNPGNDK(28.031)c	nKTPLALLEYNPGNDKc	nK(226.078)TPLALLEYNPGNDKc	AT1G80680.1	AT1G80680.1	| Symbols: SAR3, MOS3, PRE, NUP96 | SUPPRESSOR OF AUXIN RESISTANCE 3 | chr1:30324219-30328489 FORWARD LENGTH=1046	light	2	35.74	35.74	Control	0.000126	Biotinylated peptides	AT1G80680.1-K306
CF3	m3	f3	58831	652.35	1954.03	1954.02	3204	3	n(28.031)K(226.078)TPLALLEYNPGNDK(28.031)c	nKTPLALLEYNPGNDKc	nK(226.078)TPLALLEYNPGNDKc	AT1G80680.1	AT1G80680.1	| Symbols: SAR3, MOS3, PRE, NUP96 | SUPPRESSOR OF AUXIN RESISTANCE 3 | chr1:30324219-30328489 FORWARD LENGTH=1046	light	2	49.19	49.19	Control	0.000126	Biotinylated peptides	AT1G80680.1-K306
CR2	m2	r2	61795	652.347	1954.02	1954.02	3374	3	n(28.031)K(226.078)TPLALLEYNPGNDK(28.031)c	nKTPLALLEYNPGNDKc	nK(226.078)TPLALLEYNPGNDKc	AT1G80680.1	AT1G80680.1	| Symbols: SAR3, MOS3, PRE, NUP96 | SUPPRESSOR OF AUXIN RESISTANCE 3 | chr1:30324219-30328489 FORWARD LENGTH=1046	light	2	34.98	34.98	Case	0.000126	Biotinylated peptides	AT1G80680.1-K306
CF2	m2	f2	52844	732.726	2195.16	2195.16	2959	3	n(28.031)SSPGSILMVQQNK(226.078)NLAVRc	nSSPGSILMVQQNKNLAVRc	nSSPGSILMVQQNK(226.078)NLAVRc	AT1G80680.1	AT1G80680.1	| Symbols: SAR3, MOS3, PRE, NUP96 | SUPPRESSOR OF AUXIN RESISTANCE 3 | chr1:30324219-30328489 FORWARD LENGTH=1046	light	1	27.06	27.06	Control	0.000126	Biotinylated peptides	AT1G80680.1-K333
CF2	m2	f2	50031	553.656	1657.95	1657.95	2831	3	n(28.031)K(28.031)LDK(226.078)LDFVTAAK(28.031)c	nKLDKLDFVTAAKc	nKLDK(226.078)LDFVTAAKc	AT1G80700.1	AT1G80700.1;AT1G80980.1	| Symbols: | unknown protein; FUNCTIONS IN: molecular_function unknown; INVOLVED IN: biological_process unknown; LOCATED IN: mitochondrion; BEST Arabidopsis thaliana protein match is: unknown protein (TAIR:AT1G80980.1); Has 476 Blast hits to 340 proteins in 85 species: Archae - 2; Bacteria - 44; Metazoa - 84; Fungi - 36; Plants - 40; Viruses - 0; Other Eukaryotes - 270 (source: NCBI BLink). | chr1:30331978-30333233 FORWARD LENGTH=214	light	3	46.7	3.82	Control	0.000126	Biotinylated peptides	AT1G80700.1-K60
CF3	m3	f3	48108	553.657	1657.95	1657.95	2714	3	n(28.031)K(28.031)LDK(226.078)LDFVTAAK(28.031)c	nKLDKLDFVTAAKc	nKLDK(226.078)LDFVTAAKc	AT1G80700.1	AT1G80700.1;AT1G80980.1	| Symbols: | unknown protein; FUNCTIONS IN: molecular_function unknown; INVOLVED IN: biological_process unknown; LOCATED IN: mitochondrion; BEST Arabidopsis thaliana protein match is: unknown protein (TAIR:AT1G80980.1); Has 476 Blast hits to 340 proteins in 85 species: Archae - 2; Bacteria - 44; Metazoa - 84; Fungi - 36; Plants - 40; Viruses - 0; Other Eukaryotes - 270 (source: NCBI BLink). | chr1:30331978-30333233 FORWARD LENGTH=214	light	3	26.3	3.08	Control	0.007533	Biotinylated peptides	AT1G80700.1-K60
CF2	m2	f2	33486	678.37	1354.72	1354.73	2081	2	n(28.031)K(226.078)QLELGNSGK(28.031)c	nKQLELGNSGKc	nK(226.078)QLELGNSGKc	AT1G80750.1	AT1G80750.1	| Symbols: | Ribosomal protein L30/L7 family protein | chr1:30349052-30350434 FORWARD LENGTH=247	light	2	28.22	28.22	Control	0.000416	Biotinylated peptides	AT1G80750.1-K32
CF1	m1	f1	34418	765.384	1528.75	1528.76	2142	2	n(28.031)SLK(226.078)ELNAETDRc	nSLKELNAETDRc	nSLK(226.078)ELNAETDRc	AT1G80810.1	AT1G80810.1;AT1G80810.2	| Symbols: | Tudor/PWWP/MBT superfamily protein | chr1:30365575-30368898 FORWARD LENGTH=773	light	1	15.66	15.66	Control	0.00234	Biotinylated peptides	AT1G80810.1-K637
CR2	m2	r2	36907	768.403	1534.79	1534.79	2243	2	n(34.063)SLK(226.078)ELNAETDRc	nSLKELNAETDRc	nSLK(226.078)ELNAETDRc	AT1G80810.1	AT1G80810.1;AT1G80810.2	| Symbols: | Tudor/PWWP/MBT superfamily protein | chr1:30365575-30368898 FORWARD LENGTH=773	heavy	1	20.72	20.72	Control	0.000217	Biotinylated peptides	AT1G80810.1-K637
CF2	m2	f2	18563	679.348	1356.68	1356.68	1396	2	n(28.031)K(226.078)GSGSPQISSRc	nKGSGSPQISSRc	nK(226.078)GSGSPQISSRc	AT1G80910.1	AT1G80910.1	| Symbols: | Protein of unknown function (DUF1712) | chr1:30401143-30403466 FORWARD LENGTH=497	light	1	45.52	45.52	Control	0.000126	Biotinylated peptides	AT1G80910.1-K253
CF3	m3	f3	18718	679.349	1356.68	1356.68	1361	2	n(28.031)K(226.078)GSGSPQISSRc	nKGSGSPQISSRc	nK(226.078)GSGSPQISSRc	AT1G80910.1	AT1G80910.1	| Symbols: | Protein of unknown function (DUF1712) | chr1:30401143-30403466 FORWARD LENGTH=497	light	1	31.02	31.02	Control	0.000217	Biotinylated peptides	AT1G80910.1-K253
CF1	m1	f1	32992	697.927	1393.84	1393.84	2077	2	n(34.063)AK(226.078)ANSLAQLGK(34.063)c	nAKANSLAQLGKc	nAK(226.078)ANSLAQLGKc	AT2G01140.1	AT2G01140.1;AT2G21330.1;AT2G21330.3;AT4G38970.1	| Symbols: | Aldolase superfamily protein | chr2:95006-96491 REVERSE LENGTH=391	heavy	2	60.11	60.11	Case	0.000126	Biotinylated peptides	AT2G01140.1-K361
CF2	m2	f2	34994	697.927	1393.84	1393.84	2148	2	n(34.063)AK(226.078)ANSLAQLGK(34.063)c	nAKANSLAQLGKc	nAK(226.078)ANSLAQLGKc	AT2G01140.1	AT2G01140.1;AT2G21330.1;AT2G21330.3;AT4G38970.1	| Symbols: | Aldolase superfamily protein | chr2:95006-96491 REVERSE LENGTH=391	heavy	2	68.52	68.52	Case	0.000126	Biotinylated peptides	AT2G01140.1-K361
CF3	m3	f3	33981	697.928	1393.84	1393.84	2069	2	n(34.063)AK(226.078)ANSLAQLGK(34.063)c	nAKANSLAQLGKc	nAK(226.078)ANSLAQLGKc	AT2G01140.1	AT2G01140.1;AT2G21330.1;AT2G21330.3;AT4G38970.1	| Symbols: | Aldolase superfamily protein | chr2:95006-96491 REVERSE LENGTH=391	heavy	2	49.41	49.41	Case	0.000126	Biotinylated peptides	AT2G01140.1-K361
CR1	m1	r1	33165	697.927	1393.84	1393.84	2070	2	n(34.063)AK(226.078)ANSLAQLGK(34.063)c	nAKANSLAQLGKc	nAK(226.078)ANSLAQLGKc	AT2G01140.1	AT2G01140.1;AT2G21330.1;AT2G21330.3;AT4G38970.1	| Symbols: | Aldolase superfamily protein | chr2:95006-96491 REVERSE LENGTH=391	heavy	2	55.62	55.62	Control	0.000126	Biotinylated peptides	AT2G01140.1-K361
CR2	m2	r2	35108	697.925	1393.84	1393.84	2162	2	n(34.063)AK(226.078)ANSLAQLGK(34.063)c	nAKANSLAQLGKc	nAK(226.078)ANSLAQLGKc	AT2G01140.1	AT2G01140.1;AT2G21330.1;AT2G21330.3;AT4G38970.1	| Symbols: | Aldolase superfamily protein | chr2:95006-96491 REVERSE LENGTH=391	heavy	2	63.97	63.97	Control	0.000126	Biotinylated peptides	AT2G01140.1-K361
CR3	m3	r3	31783	697.928	1393.84	1393.84	2066	2	n(34.063)AK(226.078)ANSLAQLGK(34.063)c	nAKANSLAQLGKc	nAK(226.078)ANSLAQLGKc	AT2G01140.1	AT2G01140.1;AT2G21330.1;AT2G21330.3;AT4G38970.1	| Symbols: | Aldolase superfamily protein | chr2:95006-96491 REVERSE LENGTH=391	heavy	2	50.73	50.73	Control	0.000126	Biotinylated peptides	AT2G01140.1-K361
CF1	m1	f1	24486	705.925	1409.84	1409.83	1685	2	n(34.063)AK(242.073)ANSLAQLGK(34.063)c	nAKANSLAQLGKc	nAK(242.073)ANSLAQLGKc	AT2G01140.1	AT2G01140.1;AT2G21330.1;AT2G21330.3;AT4G38970.1	| Symbols: | Aldolase superfamily protein | chr2:95006-96491 REVERSE LENGTH=391	heavy	2	37.29	37.29	Case	0.000126	Biotinylated peptides	AT2G01140.1-K361
CF2	m2	f2	25955	705.924	1409.83	1409.83	1732	2	n(34.063)AK(242.073)ANSLAQLGK(34.063)c	nAKANSLAQLGKc	nAK(242.073)ANSLAQLGKc	AT2G01140.1	AT2G01140.1;AT2G21330.1;AT2G21330.3;AT4G38970.1	| Symbols: | Aldolase superfamily protein | chr2:95006-96491 REVERSE LENGTH=391	heavy	2	59.24	59.24	Case	0.000126	Biotinylated peptides	AT2G01140.1-K361
CF3	m3	f3	25663	705.925	1409.84	1409.83	1682	2	n(34.063)AK(242.073)ANSLAQLGK(34.063)c	nAKANSLAQLGKc	nAK(242.073)ANSLAQLGKc	AT2G01140.1	AT2G01140.1;AT2G21330.1;AT2G21330.3;AT4G38970.1	| Symbols: | Aldolase superfamily protein | chr2:95006-96491 REVERSE LENGTH=391	heavy	2	59.34	59.34	Case	0.000126	Biotinylated peptides	AT2G01140.1-K361
CR1	m1	r1	24461	705.924	1409.83	1409.83	1676	2	n(34.063)AK(242.073)ANSLAQLGK(34.063)c	nAKANSLAQLGKc	nAK(242.073)ANSLAQLGKc	AT2G01140.1	AT2G01140.1;AT2G21330.1;AT2G21330.3;AT4G38970.1	| Symbols: | Aldolase superfamily protein | chr2:95006-96491 REVERSE LENGTH=391	heavy	2	30.6	30.6	Control	0.000217	Biotinylated peptides	AT2G01140.1-K361
CR2	m2	r2	25977	705.923	1409.83	1409.83	1745	2	n(34.063)AK(242.073)ANSLAQLGK(34.063)c	nAKANSLAQLGKc	nAK(242.073)ANSLAQLGKc	AT2G01140.1	AT2G01140.1;AT2G21330.1;AT2G21330.3;AT4G38970.1	| Symbols: | Aldolase superfamily protein | chr2:95006-96491 REVERSE LENGTH=391	heavy	2	61.06	61.06	Control	0.000126	Biotinylated peptides	AT2G01140.1-K361
CR3	m3	r3	23052	705.925	1409.83	1409.83	1661	2	n(34.063)AK(242.073)ANSLAQLGK(34.063)c	nAKANSLAQLGKc	nAK(242.073)ANSLAQLGKc	AT2G01140.1	AT2G01140.1;AT2G21330.1;AT2G21330.3;AT4G38970.1	| Symbols: | Aldolase superfamily protein | chr2:95006-96491 REVERSE LENGTH=391	heavy	2	46.54	46.54	Control	0.000126	Biotinylated peptides	AT2G01140.1-K361
CF2	m2	f2	34001	680.895	1359.77	1359.78	2104	2	n(34.063)AK(226.078)ANSLAQLGKc	nAKANSLAQLGKc	nAK(226.078)ANSLAQLGKc	AT2G01140.1	AT2G01140.1;AT2G21330.1;AT2G21330.3;AT4G38970.1	| Symbols: | Aldolase superfamily protein | chr2:95006-96491 REVERSE LENGTH=391	heavy	1	25.1	25.1	Case	0.000126	Biotinylated peptides	AT2G01140.1-K361
CR3	m3	r3	30848	680.895	1359.78	1359.78	2024	2	n(34.063)AK(226.078)ANSLAQLGKc	nAKANSLAQLGKc	nAK(226.078)ANSLAQLGKc	AT2G01140.1	AT2G01140.1;AT2G21330.1;AT2G21330.3;AT4G38970.1	| Symbols: | Aldolase superfamily protein | chr2:95006-96491 REVERSE LENGTH=391	heavy	1	7.63	7.63	Control	0.000416	Biotinylated peptides	AT2G01140.1-K361
CR2	m2	r2	34106	677.878	1353.74	1353.74	2117	2	n(28.031)AK(226.078)ANSLAQLGKc	nAKANSLAQLGKc	nAK(226.078)ANSLAQLGKc	AT2G01140.1	AT2G01140.1;AT2G21330.1;AT2G21330.3;AT4G38970.1	| Symbols: | Aldolase superfamily protein | chr2:95006-96491 REVERSE LENGTH=391	light	1	32.05	32.05	Case	0.000126	Biotinylated peptides	AT2G01140.1-K361
CF1	m1	f1	33047	691.896	1381.78	1381.78	2080	2	n(28.031)AK(226.078)ANSLAQLGK(28.031)c	nAKANSLAQLGKc	nAK(226.078)ANSLAQLGKc	AT2G01140.1	AT2G01140.1;AT2G21330.1;AT2G21330.3;AT4G38970.1	| Symbols: | Aldolase superfamily protein | chr2:95006-96491 REVERSE LENGTH=391	light	2	49.61	49.61	Control	0.000126	Biotinylated peptides	AT2G01140.1-K361
CF2	m2	f2	35005	691.896	1381.78	1381.78	2149	2	n(28.031)AK(226.078)ANSLAQLGK(28.031)c	nAKANSLAQLGKc	nAK(226.078)ANSLAQLGKc	AT2G01140.1	AT2G01140.1;AT2G21330.1;AT2G21330.3;AT4G38970.1	| Symbols: | Aldolase superfamily protein | chr2:95006-96491 REVERSE LENGTH=391	light	2	62.88	62.88	Control	0.000126	Biotinylated peptides	AT2G01140.1-K361
CF3	m3	f3	33986	691.897	1381.78	1381.78	2069	2	n(28.031)AK(226.078)ANSLAQLGK(28.031)c	nAKANSLAQLGKc	nAK(226.078)ANSLAQLGKc	AT2G01140.1	AT2G01140.1;AT2G21330.1;AT2G21330.3;AT4G38970.1	| Symbols: | Aldolase superfamily protein | chr2:95006-96491 REVERSE LENGTH=391	light	2	43.62	43.62	Control	0.000126	Biotinylated peptides	AT2G01140.1-K361
CR1	m1	r1	33166	691.896	1381.78	1381.78	2070	2	n(28.031)AK(226.078)ANSLAQLGK(28.031)c	nAKANSLAQLGKc	nAK(226.078)ANSLAQLGKc	AT2G01140.1	AT2G01140.1;AT2G21330.1;AT2G21330.3;AT4G38970.1	| Symbols: | Aldolase superfamily protein | chr2:95006-96491 REVERSE LENGTH=391	light	2	63.17	63.17	Case	0.000126	Biotinylated peptides	AT2G01140.1-K361
CR2	m2	r2	35109	691.893	1381.77	1381.78	2162	2	n(28.031)AK(226.078)ANSLAQLGK(28.031)c	nAKANSLAQLGKc	nAK(226.078)ANSLAQLGKc	AT2G01140.1	AT2G01140.1;AT2G21330.1;AT2G21330.3;AT4G38970.1	| Symbols: | Aldolase superfamily protein | chr2:95006-96491 REVERSE LENGTH=391	light	2	66.02	66.02	Case	0.000126	Biotinylated peptides	AT2G01140.1-K361
CR3	m3	r3	31787	691.897	1381.78	1381.78	2066	2	n(28.031)AK(226.078)ANSLAQLGK(28.031)c	nAKANSLAQLGKc	nAK(226.078)ANSLAQLGKc	AT2G01140.1	AT2G01140.1;AT2G21330.1;AT2G21330.3;AT4G38970.1	| Symbols: | Aldolase superfamily protein | chr2:95006-96491 REVERSE LENGTH=391	light	2	38.96	38.96	Case	0.000126	Biotinylated peptides	AT2G01140.1-K361
CF1	m1	f1	24607	699.893	1397.77	1397.77	1690	2	n(28.031)AK(242.073)ANSLAQLGK(28.031)c	nAKANSLAQLGKc	nAK(242.073)ANSLAQLGKc	AT2G01140.1	AT2G01140.1;AT2G21330.1;AT2G21330.3;AT4G38970.1	| Symbols: | Aldolase superfamily protein | chr2:95006-96491 REVERSE LENGTH=391	light	2	34.09	34.09	Control	0.000126	Biotinylated peptides	AT2G01140.1-K361
CF2	m2	f2	26021	699.892	1397.77	1397.77	1735	2	n(28.031)AK(242.073)ANSLAQLGK(28.031)c	nAKANSLAQLGKc	nAK(242.073)ANSLAQLGKc	AT2G01140.1	AT2G01140.1;AT2G21330.1;AT2G21330.3;AT4G38970.1	| Symbols: | Aldolase superfamily protein | chr2:95006-96491 REVERSE LENGTH=391	light	2	43.42	43.42	Control	0.000126	Biotinylated peptides	AT2G01140.1-K361
CF3	m3	f3	25710	699.887	1397.76	1397.77	1684	2	n(28.031)AK(242.073)ANSLAQLGK(28.031)c	nAKANSLAQLGKc	nAK(242.073)ANSLAQLGKc	AT2G01140.1	AT2G01140.1;AT2G21330.1;AT2G21330.3;AT4G38970.1	| Symbols: | Aldolase superfamily protein | chr2:95006-96491 REVERSE LENGTH=391	light	2	34.43	34.43	Control	0.000126	Biotinylated peptides	AT2G01140.1-K361
CR1	m1	r1	24452	699.894	1397.77	1397.77	1675	2	n(28.031)AK(242.073)ANSLAQLGK(28.031)c	nAKANSLAQLGKc	nAK(242.073)ANSLAQLGKc	AT2G01140.1	AT2G01140.1;AT2G21330.1;AT2G21330.3;AT4G38970.1	| Symbols: | Aldolase superfamily protein | chr2:95006-96491 REVERSE LENGTH=391	light	2	38.32	38.32	Case	0.000126	Biotinylated peptides	AT2G01140.1-K361
CR2	m2	r2	25912	699.891	1397.77	1397.77	1742	2	n(28.031)AK(242.073)ANSLAQLGK(28.031)c	nAKANSLAQLGKc	nAK(242.073)ANSLAQLGKc	AT2G01140.1	AT2G01140.1;AT2G21330.1;AT2G21330.3;AT4G38970.1	| Symbols: | Aldolase superfamily protein | chr2:95006-96491 REVERSE LENGTH=391	light	2	64.15	64.15	Case	0.000126	Biotinylated peptides	AT2G01140.1-K361
CR3	m3	r3	22986	699.893	1397.77	1397.77	1658	2	n(28.031)AK(242.073)ANSLAQLGK(28.031)c	nAKANSLAQLGKc	nAK(242.073)ANSLAQLGKc	AT2G01140.1	AT2G01140.1;AT2G21330.1;AT2G21330.3;AT4G38970.1	| Symbols: | Aldolase superfamily protein | chr2:95006-96491 REVERSE LENGTH=391	light	2	21.21	21.21	Case	0.005484	Biotinylated peptides	AT2G01140.1-K361
CF1	m1	f1	48241	565.664	1693.97	1693.97	2771	3	n(28.031)VESK(226.078)VVVPESVLK(28.031)c	nVESKVVVPESVLKc	nVESK(226.078)VVVPESVLKc	AT2G01250.1	AT2G01250.1;AT2G01250.2	| Symbols: | Ribosomal protein L30/L7 family protein | chr2:132943-134264 REVERSE LENGTH=242	light	2	24.04	24.04	Control	0.000416	Biotinylated peptides	AT2G01250.1-K5
CR1	m1	r1	48398	569.685	1706.03	1706.03	2762	3	n(34.063)VESK(226.078)VVVPESVLK(34.063)c	nVESKVVVPESVLKc	nVESK(226.078)VVVPESVLKc	AT2G01250.1	AT2G01250.1;AT2G01250.2	| Symbols: | Ribosomal protein L30/L7 family protein | chr2:132943-134264 REVERSE LENGTH=242	heavy	2	35.73	35.73	Control	0.000217	Biotinylated peptides	AT2G01250.1-K5
CR2	m2	r2	52044	569.684	1706.03	1706.03	2930	3	n(34.063)VESK(226.078)VVVPESVLK(34.063)c	nVESKVVVPESVLKc	nVESK(226.078)VVVPESVLKc	AT2G01250.1	AT2G01250.1;AT2G01250.2	| Symbols: | Ribosomal protein L30/L7 family protein | chr2:132943-134264 REVERSE LENGTH=242	heavy	2	27.06	27.06	Control	0.000301	Biotinylated peptides	AT2G01250.1-K5
CR3	m3	r3	47787	569.686	1706.04	1706.03	2797	3	n(34.063)VESK(226.078)VVVPESVLK(34.063)c	nVESKVVVPESVLKc	nVESK(226.078)VVVPESVLKc	AT2G01250.1	AT2G01250.1;AT2G01250.2	| Symbols: | Ribosomal protein L30/L7 family protein | chr2:132943-134264 REVERSE LENGTH=242	heavy	2	26.91	26.91	Control	0.000301	Biotinylated peptides	AT2G01250.1-K5
CF2	m2	f2	52052	547.805	1093.59	1093.6	2923	2	n(28.031)K(226.078)GPGQLQLc	nKGPGQLQLc	nK(226.078)GPGQLQLc	AT2G01690.1	AT2G01690.1;AT2G01690.2	| Symbols: | ARM repeat superfamily protein | chr2:309144-313499 REVERSE LENGTH=743	light	1	29.38	29.38	Control	0.000361	Biotinylated peptides	AT2G01690.1-K736
CF3	m3	f3	50020	547.806	1093.6	1093.6	2801	2	n(28.031)K(226.078)GPGQLQLc	nKGPGQLQLc	nK(226.078)GPGQLQLc	AT2G01690.1	AT2G01690.1;AT2G01690.2	| Symbols: | ARM repeat superfamily protein | chr2:309144-313499 REVERSE LENGTH=743	light	1	29.08	29.08	Control	0.000638	Biotinylated peptides	AT2G01690.1-K736
CR1	m1	r1	29723	727.372	1452.73	1452.73	1912	2	n(34.063)GLSADK(226.078)QSMTRc	nGLSADKQSMTRc	nGLSADK(226.078)QSMTRc	AT2G02070.1	AT2G02070.1	| Symbols: AtIDD5, IDD5 | indeterminate(ID)-domain 5 | chr2:505523-509154 FORWARD LENGTH=602	heavy	1	41.39	41.39	Control	0.000126	Biotinylated peptides	AT2G02070.1-K522
CR2	m2	r2	31689	727.37	1452.73	1452.73	2003	2	n(34.063)GLSADK(226.078)QSMTRc	nGLSADKQSMTRc	nGLSADK(226.078)QSMTRc	AT2G02070.1	AT2G02070.1	| Symbols: AtIDD5, IDD5 | indeterminate(ID)-domain 5 | chr2:505523-509154 FORWARD LENGTH=602	heavy	1	78.1	78.1	Control	0.000126	Biotinylated peptides	AT2G02070.1-K522
CR3	m3	r3	28477	727.375	1452.74	1452.73	1912	2	n(34.063)GLSADK(226.078)QSMTRc	nGLSADKQSMTRc	nGLSADK(226.078)QSMTRc	AT2G02070.1	AT2G02070.1	| Symbols: AtIDD5, IDD5 | indeterminate(ID)-domain 5 | chr2:505523-509154 FORWARD LENGTH=602	heavy	1	35.67	35.67	Control	0.000126	Biotinylated peptides	AT2G02070.1-K522
CF2	m2	f2	31552	724.356	1446.7	1446.7	1990	2	n(28.031)GLSADK(226.078)QSMTRc	nGLSADKQSMTRc	nGLSADK(226.078)QSMTRc	AT2G02070.1	AT2G02070.1	| Symbols: AtIDD5, IDD5 | indeterminate(ID)-domain 5 | chr2:505523-509154 FORWARD LENGTH=602	light	1	53.42	53.42	Control	0.000126	Biotinylated peptides	AT2G02070.1-K522
CF3	m3	f3	30713	724.355	1446.69	1446.7	1917	2	n(28.031)GLSADK(226.078)QSMTRc	nGLSADKQSMTRc	nGLSADK(226.078)QSMTRc	AT2G02070.1	AT2G02070.1	| Symbols: AtIDD5, IDD5 | indeterminate(ID)-domain 5 | chr2:505523-509154 FORWARD LENGTH=602	light	1	23.79	23.79	Control	0.003138	Biotinylated peptides	AT2G02070.1-K522
CR2	m2	r2	47055	556.704	1667.09	1667.09	2702	3	n(34.063)K(34.063)LPDVNLSK(226.078)VVK(34.063)c	nKLPDVNLSKVVKc	nKLPDVNLSK(226.078)VVKc	AT2G02160.1	AT2G02160.1	| Symbols: | CCCH-type zinc finger family protein | chr2:553407-555899 REVERSE LENGTH=669	heavy	3	34.58	17.58	Control	0.000567	Biotinylated peptides	AT2G02160.1-K182
CF2	m2	f2	23034	535.625	1603.85	1603.85	1602	3	n(28.031)VVK(226.078)GHTDISAAPRc	nVVKGHTDISAAPRc	nVVK(226.078)GHTDISAAPRc	AT2G02160.1	AT2G02160.1	| Symbols: | CCCH-type zinc finger family protein | chr2:553407-555899 REVERSE LENGTH=669	light	1	11.45	11.45	Control	0.002147	Biotinylated peptides	AT2G02160.1-K185
CF3	m3	f3	23127	535.625	1603.85	1603.85	1568	3	n(28.031)VVK(226.078)GHTDISAAPRc	nVVKGHTDISAAPRc	nVVK(226.078)GHTDISAAPRc	AT2G02160.1	AT2G02160.1	| Symbols: | CCCH-type zinc finger family protein | chr2:553407-555899 REVERSE LENGTH=669	light	1	20.57	20.57	Control	0.000301	Biotinylated peptides	AT2G02160.1-K185
CF2	m2	f2	46997	550.672	1648.99	1648.99	2692	3	n(28.031)K(28.031)LPDVNLSK(226.078)VVK(28.031)c	nKLPDVNLSKVVKc	nKLPDVNLSK(226.078)VVKc	AT2G02160.1	AT2G02160.1	| Symbols: | CCCH-type zinc finger family protein | chr2:553407-555899 REVERSE LENGTH=669	light	3	34.02	17.21	Control	0.000126	Biotinylated peptides	AT2G02160.1-K182
CR2	m2	r2	19243	696.36	2086.06	2086.06	1443	3	n(34.063)QHPVEAK(226.078)PATDPQC(57.021)SK(34.063)c	nQHPVEAKPATDPQCSKc	nQHPVEAK(226.078)PATDPQC(57.021)SKc	AT2G02160.1	AT2G02160.1	| Symbols: | CCCH-type zinc finger family protein | chr2:553407-555899 REVERSE LENGTH=669	heavy	2	23.79	23.79	Control	0.000361	Biotinylated peptides	AT2G02160.1-K154
CR3	m3	r3	17234	696.362	2086.06	2086.06	1392	3	n(34.063)QHPVEAK(226.078)PATDPQC(57.021)SK(34.063)c	nQHPVEAKPATDPQCSKc	nQHPVEAK(226.078)PATDPQC(57.021)SKc	AT2G02160.1	AT2G02160.1	| Symbols: | CCCH-type zinc finger family protein | chr2:553407-555899 REVERSE LENGTH=669	heavy	2	12.26	12.26	Control	0.001787	Biotinylated peptides	AT2G02160.1-K154
CF3	m3	f3	38162	611.65	1831.93	1831.93	2259	3	n(28.031)TQVTSSGGGFSPGK(226.078)LRc	nTQVTSSGGGFSPGKLRc	nTQVTSSGGGFSPGK(226.078)LRc	AT2G02170.1	AT2G02170.1;AT2G02170.2	| Symbols: | Remorin family protein | chr2:556595-558610 REVERSE LENGTH=486	light	1	45.74	45.74	Control	0.000126	Biotinylated peptides	AT2G02170.1-K22
CR1	m1	r1	36972	611.65	1831.93	1831.93	2243	3	n(28.031)TQVTSSGGGFSPGK(226.078)LRc	nTQVTSSGGGFSPGKLRc	nTQVTSSGGGFSPGK(226.078)LRc	AT2G02170.1	AT2G02170.1;AT2G02170.2	| Symbols: | Remorin family protein | chr2:556595-558610 REVERSE LENGTH=486	light	1	11.48	11.48	Case	0.001285	Biotinylated peptides	AT2G02170.1-K22
CR3	m3	r3	35868	611.65	1831.93	1831.93	2253	3	n(28.031)TQVTSSGGGFSPGK(226.078)LRc	nTQVTSSGGGFSPGKLRc	nTQVTSSGGGFSPGK(226.078)LRc	AT2G02170.1	AT2G02170.1;AT2G02170.2	| Symbols: | Remorin family protein | chr2:556595-558610 REVERSE LENGTH=486	light	1	19.76	19.76	Case	0.000126	Biotinylated peptides	AT2G02170.1-K22
CR3	m3	r3	35819	613.662	1837.96	1837.96	2250	3	n(34.063)TQVTSSGGGFSPGK(226.078)LRc	nTQVTSSGGGFSPGKLRc	nTQVTSSGGGFSPGK(226.078)LRc	AT2G02170.1	AT2G02170.1;AT2G02170.2	| Symbols: | Remorin family protein | chr2:556595-558610 REVERSE LENGTH=486	heavy	1	16.65	16.65	Control	0.000416	Biotinylated peptides	AT2G02170.1-K22
CF2	m2	f2	23170	463.936	1388.79	1388.78	1608	3	n(28.031)ITPAK(226.078)AEHIK(28.031)c	nITPAKAEHIKc	nITPAK(226.078)AEHIKc	AT2G02470.1	AT1G14510.1;AT2G02470.1;AT2G02470.2	| Symbols: AL6 | alfin-like 6 | chr2:652837-654621 FORWARD LENGTH=256	light	2	27.8	25.39	Control	0.000126	Biotinylated peptides	AT2G02470.1-K237
CF1	m1	f1	25987	679.872	1357.73	1357.73	1752	2	n(28.031)QSESLSK(226.078)VAK(28.031)c	nQSESLSKVAKc	nQSESLSK(226.078)VAKc	AT2G02470.1	AT2G02470.1	| Symbols: AL6 | alfin-like 6 | chr2:652837-654621 FORWARD LENGTH=256	light	2	45.05	19.15	Control	0.000126	Biotinylated peptides	AT2G02470.1-K171
CF3	m3	f3	26847	679.872	1357.73	1357.73	1736	2	n(28.031)QSESLSK(226.078)VAK(28.031)c	nQSESLSKVAKc	nQSESLSK(226.078)VAKc	AT2G02470.1	AT2G02470.1	| Symbols: AL6 | alfin-like 6 | chr2:652837-654621 FORWARD LENGTH=256	light	2	49.78	21.85	Control	0.000126	Biotinylated peptides	AT2G02470.1-K171
CR3	m3	r3	25519	605.868	1209.72	1209.72	1773	2	n(34.063)C(57.021)VK(226.078)ITPAK(34.063)c	nCVKITPAKc	nC(57.021)VK(226.078)ITPAKc	AT2G02470.1	AT1G14510.1;AT2G02470.1;AT2G02470.2;AT3G11200.1;AT3G11200.2;AT5G05610.1;AT5G05610.2	| Symbols: AL6 | alfin-like 6 | chr2:652837-654621 FORWARD LENGTH=256	heavy	2	23.44	23.44	Control	0.000416	Biotinylated peptides	AT2G02470.1-K240
CR1	m1	r1	25974	685.903	1369.79	1369.79	1743	2	n(34.063)QSESLSK(226.078)VAK(34.063)c	nQSESLSKVAKc	nQSESLSK(226.078)VAKc	AT2G02470.1	AT2G02470.1	| Symbols: AL6 | alfin-like 6 | chr2:652837-654621 FORWARD LENGTH=256	heavy	2	50.02	14.76	Control	0.000126	Biotinylated peptides	AT2G02470.1-K171
CR2	m2	r2	27164	685.902	1369.79	1369.79	1798	2	n(34.063)QSESLSK(226.078)VAK(34.063)c	nQSESLSKVAKc	nQSESLSK(226.078)VAKc	AT2G02470.1	AT2G02470.1	| Symbols: AL6 | alfin-like 6 | chr2:652837-654621 FORWARD LENGTH=256	heavy	2	59.3	32.89	Control	0.000126	Biotinylated peptides	AT2G02470.1-K171
CR3	m3	r3	24625	685.904	1369.79	1369.79	1731	2	n(34.063)QSESLSK(226.078)VAK(34.063)c	nQSESLSKVAKc	nQSESLSK(226.078)VAKc	AT2G02470.1	AT2G02470.1	| Symbols: AL6 | alfin-like 6 | chr2:652837-654621 FORWARD LENGTH=256	heavy	2	67.85	31.88	Control	0.000126	Biotinylated peptides	AT2G02470.1-K171
CF1	m1	f1	53913	588.295	1761.86	1761.86	3028	3	n(28.031)ESIFK(226.078)SPEDPFGK(28.031)c	nESIFKSPEDPFGKc	nESIFK(226.078)SPEDPFGKc	AT2G02570.1	AT2G02570.1;AT2G02570.2;AT2G02570.3;AT2G02570.4	| Symbols: | nucleic acid binding;RNA binding | chr2:698361-700794 REVERSE LENGTH=300	light	2	21.4	21.4	Control	0.000361	Biotinylated peptides	AT2G02570.1-K260
CF2	m2	f2	58384	588.295	1761.86	1761.86	3213	3	n(28.031)ESIFK(226.078)SPEDPFGK(28.031)c	nESIFKSPEDPFGKc	nESIFK(226.078)SPEDPFGKc	AT2G02570.1	AT2G02570.1;AT2G02570.2;AT2G02570.3;AT2G02570.4	| Symbols: | nucleic acid binding;RNA binding | chr2:698361-700794 REVERSE LENGTH=300	light	2	48.85	48.85	Control	0.000126	Biotinylated peptides	AT2G02570.1-K260
CF3	m3	f3	55801	588.297	1761.87	1761.86	3064	3	n(28.031)ESIFK(226.078)SPEDPFGK(28.031)c	nESIFKSPEDPFGKc	nESIFK(226.078)SPEDPFGKc	AT2G02570.1	AT2G02570.1;AT2G02570.2;AT2G02570.3;AT2G02570.4	| Symbols: | nucleic acid binding;RNA binding | chr2:698361-700794 REVERSE LENGTH=300	light	2	17.52	17.52	Control	0.003377	Biotinylated peptides	AT2G02570.1-K260
CR1	m1	r1	54098	592.317	1773.93	1773.93	3021	3	n(34.063)ESIFK(226.078)SPEDPFGK(34.063)c	nESIFKSPEDPFGKc	nESIFK(226.078)SPEDPFGKc	AT2G02570.1	AT2G02570.1;AT2G02570.2;AT2G02570.3;AT2G02570.4	| Symbols: | nucleic acid binding;RNA binding | chr2:698361-700794 REVERSE LENGTH=300	heavy	2	27.72	27.72	Control	0.000126	Biotinylated peptides	AT2G02570.1-K260
CR2	m2	r2	58392	592.316	1773.93	1773.93	3218	3	n(34.063)ESIFK(226.078)SPEDPFGK(34.063)c	nESIFKSPEDPFGKc	nESIFK(226.078)SPEDPFGKc	AT2G02570.1	AT2G02570.1;AT2G02570.2;AT2G02570.3;AT2G02570.4	| Symbols: | nucleic acid binding;RNA binding | chr2:698361-700794 REVERSE LENGTH=300	heavy	2	16.16	16.16	Control	0.004709	Biotinylated peptides	AT2G02570.1-K260
CR3	m3	r3	53511	592.317	1773.93	1773.93	3056	3	n(34.063)ESIFK(226.078)SPEDPFGK(34.063)c	nESIFKSPEDPFGKc	nESIFK(226.078)SPEDPFGKc	AT2G02570.1	AT2G02570.1;AT2G02570.2;AT2G02570.3;AT2G02570.4	| Symbols: | nucleic acid binding;RNA binding | chr2:698361-700794 REVERSE LENGTH=300	heavy	2	17.13	17.13	Control	0.000416	Biotinylated peptides	AT2G02570.1-K260
CF2	m2	f2	45362	998.13	2991.37	2991.36	2618	3	n(28.031)FASGSYLSPSSHGYGQK(226.078)TDDLYSDK(28.031)c	nFASGSYLSPSSHGYGQKTDDLYSDKc	nFASGSYLSPSSHGYGQK(226.078)TDDLYSDKc	AT2G03150.1	AT2G03150.1	| Symbols: emb1579 | ATP/GTP-binding protein family | chr2:952313-959004 FORWARD LENGTH=1340	light	2	41.54	28.53	Control	0.000126	Biotinylated peptides	AT2G03150.1-K141
CF1	m1	f1	36051	592.656	1774.95	1774.94	2216	3	n(34.063)LDEK(242.073)SGVGQYLEK(34.063)c	nLDEKSGVGQYLEKc	nLDEK(242.073)SGVGQYLEKc	AT2G03440.1	AT2G03440.1	| Symbols: NRP1, ATNRP1 | nodulin-related protein 1 | chr2:1039409-1039972 REVERSE LENGTH=187	heavy	2	45	45	Case	0.000126	Biotinylated peptides	AT2G03440.1-K115
CF2	m2	f2	39105	592.656	1774.95	1774.94	2335	3	n(34.063)LDEK(242.073)SGVGQYLEK(34.063)c	nLDEKSGVGQYLEKc	nLDEK(242.073)SGVGQYLEKc	AT2G03440.1	AT2G03440.1	| Symbols: NRP1, ATNRP1 | nodulin-related protein 1 | chr2:1039409-1039972 REVERSE LENGTH=187	heavy	2	19.89	19.89	Case	0.000126	Biotinylated peptides	AT2G03440.1-K115
CR1	m1	r1	36245	592.657	1774.95	1774.94	2209	3	n(34.063)LDEK(242.073)SGVGQYLEK(34.063)c	nLDEKSGVGQYLEKc	nLDEK(242.073)SGVGQYLEKc	AT2G03440.1	AT2G03440.1	| Symbols: NRP1, ATNRP1 | nodulin-related protein 1 | chr2:1039409-1039972 REVERSE LENGTH=187	heavy	2	28.79	28.79	Control	0.000301	Biotinylated peptides	AT2G03440.1-K115
CR2	m2	r2	39322	592.655	1774.94	1774.94	2353	3	n(34.063)LDEK(242.073)SGVGQYLEK(34.063)c	nLDEKSGVGQYLEKc	nLDEK(242.073)SGVGQYLEKc	AT2G03440.1	AT2G03440.1	| Symbols: NRP1, ATNRP1 | nodulin-related protein 1 | chr2:1039409-1039972 REVERSE LENGTH=187	heavy	2	43.6	43.6	Control	0.000126	Biotinylated peptides	AT2G03440.1-K115
CR3	m3	r3	35423	592.656	1774.95	1774.94	2233	3	n(34.063)LDEK(242.073)SGVGQYLEK(34.063)c	nLDEKSGVGQYLEKc	nLDEK(242.073)SGVGQYLEKc	AT2G03440.1	AT2G03440.1	| Symbols: NRP1, ATNRP1 | nodulin-related protein 1 | chr2:1039409-1039972 REVERSE LENGTH=187	heavy	2	29.38	29.38	Control	0.000126	Biotinylated peptides	AT2G03440.1-K115
CF2	m2	f2	51127	617.811	1233.61	1233.61	2881	2	n(28.031)SGVGQYLEK(226.078)c	nSGVGQYLEKc	nSGVGQYLEK(226.078)c	AT2G03440.1	AT2G03440.1	| Symbols: NRP1, ATNRP1 | nodulin-related protein 1 | chr2:1039409-1039972 REVERSE LENGTH=187	light	1	26.59	26.59	Control	0.001826	Biotinylated peptides	AT2G03440.1-K124
CF3	m3	f3	48940	617.811	1233.61	1233.61	2752	2	n(28.031)SGVGQYLEK(226.078)c	nSGVGQYLEKc	nSGVGQYLEK(226.078)c	AT2G03440.1	AT2G03440.1	| Symbols: NRP1, ATNRP1 | nodulin-related protein 1 | chr2:1039409-1039972 REVERSE LENGTH=187	light	1	25.97	25.97	Control	0.003138	Biotinylated peptides	AT2G03440.1-K124
CR3	m3	r3	46911	617.812	1233.61	1233.61	2757	2	n(28.031)SGVGQYLEK(226.078)c	nSGVGQYLEKc	nSGVGQYLEK(226.078)c	AT2G03440.1	AT2G03440.1	| Symbols: NRP1, ATNRP1 | nodulin-related protein 1 | chr2:1039409-1039972 REVERSE LENGTH=187	light	1	20.62	20.62	Case	0.002882	Biotinylated peptides	AT2G03440.1-K124
CF1	m1	f1	42972	583.304	1746.89	1746.89	2529	3	n(28.031)LDEK(226.078)SGVGQYLEK(28.031)c	nLDEKSGVGQYLEKc	nLDEK(226.078)SGVGQYLEKc	AT2G03440.1	AT2G03440.1	| Symbols: NRP1, ATNRP1 | nodulin-related protein 1 | chr2:1039409-1039972 REVERSE LENGTH=187	light	2	47.2	47.2	Control	0.000126	Biotinylated peptides	AT2G03440.1-K115
CF2	m2	f2	46691	583.303	1746.89	1746.89	2679	3	n(28.031)LDEK(226.078)SGVGQYLEK(28.031)c	nLDEKSGVGQYLEKc	nLDEK(226.078)SGVGQYLEKc	AT2G03440.1	AT2G03440.1	| Symbols: NRP1, ATNRP1 | nodulin-related protein 1 | chr2:1039409-1039972 REVERSE LENGTH=187	light	2	41.91	41.91	Control	0.000126	Biotinylated peptides	AT2G03440.1-K115
CF3	m3	f3	44749	583.305	1746.89	1746.89	2558	3	n(28.031)LDEK(226.078)SGVGQYLEK(28.031)c	nLDEKSGVGQYLEKc	nLDEK(226.078)SGVGQYLEKc	AT2G03440.1	AT2G03440.1	| Symbols: NRP1, ATNRP1 | nodulin-related protein 1 | chr2:1039409-1039972 REVERSE LENGTH=187	light	2	45.01	45.01	Control	0.000126	Biotinylated peptides	AT2G03440.1-K115
CR1	m1	r1	43203	583.303	1746.89	1746.89	2524	3	n(28.031)LDEK(226.078)SGVGQYLEK(28.031)c	nLDEKSGVGQYLEKc	nLDEK(226.078)SGVGQYLEKc	AT2G03440.1	AT2G03440.1	| Symbols: NRP1, ATNRP1 | nodulin-related protein 1 | chr2:1039409-1039972 REVERSE LENGTH=187	light	2	50.68	50.68	Case	0.000126	Biotinylated peptides	AT2G03440.1-K115
CR2	m2	r2	46748	583.302	1746.89	1746.89	2688	3	n(28.031)LDEK(226.078)SGVGQYLEK(28.031)c	nLDEKSGVGQYLEKc	nLDEK(226.078)SGVGQYLEKc	AT2G03440.1	AT2G03440.1	| Symbols: NRP1, ATNRP1 | nodulin-related protein 1 | chr2:1039409-1039972 REVERSE LENGTH=187	light	2	43.54	43.54	Case	0.000126	Biotinylated peptides	AT2G03440.1-K115
CR3	m3	r3	42512	583.304	1746.89	1746.89	2555	3	n(28.031)LDEK(226.078)SGVGQYLEK(28.031)c	nLDEKSGVGQYLEKc	nLDEK(226.078)SGVGQYLEKc	AT2G03440.1	AT2G03440.1	| Symbols: NRP1, ATNRP1 | nodulin-related protein 1 | chr2:1039409-1039972 REVERSE LENGTH=187	light	2	49.14	49.14	Case	0.000126	Biotinylated peptides	AT2G03440.1-K115
CF3	m3	f3	35409	714.038	2139.09	2139.09	2134	3	n(28.031)YGK(28.031)LDEK(242.073)SGVGQYLEK(28.031)c	nYGKLDEKSGVGQYLEKc	nYGKLDEK(242.073)SGVGQYLEKc	AT2G03440.1	AT2G03440.1	| Symbols: NRP1, ATNRP1 | nodulin-related protein 1 | chr2:1039409-1039972 REVERSE LENGTH=187	light	3	37.18	1.48	Control	0.000217	Biotinylated peptides	AT2G03440.1-K115
CR1	m1	r1	34125	714.039	2139.09	2139.09	2114	3	n(28.031)YGK(28.031)LDEK(242.073)SGVGQYLEK(28.031)c	nYGKLDEKSGVGQYLEKc	nYGKLDEK(242.073)SGVGQYLEKc	AT2G03440.1	AT2G03440.1	| Symbols: NRP1, ATNRP1 | nodulin-related protein 1 | chr2:1039409-1039972 REVERSE LENGTH=187	light	3	21.16	2.73	Case	0.000931	Biotinylated peptides	AT2G03440.1-K115
CF2	m2	f2	50521	595.317	1782.93	1782.93	2854	3	n(28.031)AK(226.078)VAGATADILDAASRc	nAKVAGATADILDAASRc	nAK(226.078)VAGATADILDAASRc	AT2G03440.1	AT2G03440.1	| Symbols: NRP1, ATNRP1 | nodulin-related protein 1 | chr2:1039409-1039972 REVERSE LENGTH=187	light	1	61.4	61.4	Control	0.000126	Biotinylated peptides	AT2G03440.1-K94
CF3	m3	f3	48331	595.318	1782.93	1782.93	2724	3	n(28.031)AK(226.078)VAGATADILDAASRc	nAKVAGATADILDAASRc	nAK(226.078)VAGATADILDAASRc	AT2G03440.1	AT2G03440.1	| Symbols: NRP1, ATNRP1 | nodulin-related protein 1 | chr2:1039409-1039972 REVERSE LENGTH=187	light	1	31.14	31.14	Control	0.000126	Biotinylated peptides	AT2G03440.1-K94
CR1	m1	r1	46902	595.315	1782.92	1782.93	2694	3	n(28.031)AK(226.078)VAGATADILDAASRc	nAKVAGATADILDAASRc	nAK(226.078)VAGATADILDAASRc	AT2G03440.1	AT2G03440.1	| Symbols: NRP1, ATNRP1 | nodulin-related protein 1 | chr2:1039409-1039972 REVERSE LENGTH=187	light	1	41.66	41.66	Case	0.000126	Biotinylated peptides	AT2G03440.1-K94
CF3	m3	f3	40805	541.748	1081.48	1081.48	2380	2	n(28.031)MAQGFM(15.995)K(226.078)c	nMAQGFMKc	nMAQGFM(15.995)K(226.078)c	AT2G03440.1	AT2G03440.1	| Symbols: NRP1, ATNRP1 | nodulin-related protein 1 | chr2:1039409-1039972 REVERSE LENGTH=187	light	1	22.58	12.28	Control	0.002712	Biotinylated peptides	AT2G03440.1-K195
CF2	m2	f2	45503	575.969	1724.88	1724.89	2625	3	n(34.063)LDEK(226.078)SGVGQYLEKc	nLDEKSGVGQYLEKc	nLDEK(226.078)SGVGQYLEKc	AT2G03440.1	AT2G03440.1	| Symbols: NRP1, ATNRP1 | nodulin-related protein 1 | chr2:1039409-1039972 REVERSE LENGTH=187	heavy	1	35.12	35.12	Case	0.000126	Biotinylated peptides	AT2G03440.1-K115
CR3	m3	r3	41441	575.973	1724.9	1724.89	2506	3	n(34.063)LDEK(226.078)SGVGQYLEKc	nLDEKSGVGQYLEKc	nLDEK(226.078)SGVGQYLEKc	AT2G03440.1	AT2G03440.1	| Symbols: NRP1, ATNRP1 | nodulin-related protein 1 | chr2:1039409-1039972 REVERSE LENGTH=187	heavy	1	31.45	31.45	Control	0.000126	Biotinylated peptides	AT2G03440.1-K115
CF1	m1	f1	59387	711.368	2131.08	2131.08	3277	3	n(28.031)SGVGQYLEK(226.078)AEQYLHK(28.031)c	nSGVGQYLEKAEQYLHKc	nSGVGQYLEK(226.078)AEQYLHKc	AT2G03440.1	AT2G03440.1	| Symbols: NRP1, ATNRP1 | nodulin-related protein 1 | chr2:1039409-1039972 REVERSE LENGTH=187	light	2	72.6	56.09	Control	0.000126	Biotinylated peptides	AT2G03440.1-K124
CF2	m2	f2	63821	711.367	2131.08	2131.08	3461	3	n(28.031)SGVGQYLEK(226.078)AEQYLHK(28.031)c	nSGVGQYLEKAEQYLHKc	nSGVGQYLEK(226.078)AEQYLHKc	AT2G03440.1	AT2G03440.1	| Symbols: NRP1, ATNRP1 | nodulin-related protein 1 | chr2:1039409-1039972 REVERSE LENGTH=187	light	2	37.37	28.38	Control	0.000126	Biotinylated peptides	AT2G03440.1-K124
CF2	m2	f2	64993	711.366	2131.07	2131.08	3515	3	n(28.031)SGVGQYLEK(226.078)AEQYLHK(28.031)c	nSGVGQYLEKAEQYLHKc	nSGVGQYLEK(226.078)AEQYLHKc	AT2G03440.1	AT2G03440.1	| Symbols: NRP1, ATNRP1 | nodulin-related protein 1 | chr2:1039409-1039972 REVERSE LENGTH=187	light	2	35.19	29.46	Control	0.000126	Biotinylated peptides	AT2G03440.1-K124
CF3	m3	f3	60910	711.368	2131.08	2131.08	3299	3	n(28.031)SGVGQYLEK(226.078)AEQYLHK(28.031)c	nSGVGQYLEKAEQYLHKc	nSGVGQYLEK(226.078)AEQYLHKc	AT2G03440.1	AT2G03440.1	| Symbols: NRP1, ATNRP1 | nodulin-related protein 1 | chr2:1039409-1039972 REVERSE LENGTH=187	light	2	68.69	54.28	Control	0.000126	Biotinylated peptides	AT2G03440.1-K124
CR1	m1	r1	59460	711.368	2131.08	2131.08	3266	3	n(28.031)SGVGQYLEK(226.078)AEQYLHK(28.031)c	nSGVGQYLEKAEQYLHKc	nSGVGQYLEK(226.078)AEQYLHKc	AT2G03440.1	AT2G03440.1	| Symbols: NRP1, ATNRP1 | nodulin-related protein 1 | chr2:1039409-1039972 REVERSE LENGTH=187	light	2	58.71	43.98	Case	0.000126	Biotinylated peptides	AT2G03440.1-K124
CR2	m2	r2	64110	711.365	2131.07	2131.08	3480	3	n(28.031)SGVGQYLEK(226.078)AEQYLHK(28.031)c	nSGVGQYLEKAEQYLHKc	nSGVGQYLEK(226.078)AEQYLHKc	AT2G03440.1	AT2G03440.1	| Symbols: NRP1, ATNRP1 | nodulin-related protein 1 | chr2:1039409-1039972 REVERSE LENGTH=187	light	2	70.35	53.17	Case	0.000126	Biotinylated peptides	AT2G03440.1-K124
CR3	m3	r3	58892	711.365	2131.07	2131.08	3302	3	n(28.031)SGVGQYLEK(226.078)AEQYLHK(28.031)c	nSGVGQYLEKAEQYLHKc	nSGVGQYLEK(226.078)AEQYLHKc	AT2G03440.1	AT2G03440.1	| Symbols: NRP1, ATNRP1 | nodulin-related protein 1 | chr2:1039409-1039972 REVERSE LENGTH=187	light	2	33.36	27.09	Case	0.000126	Biotinylated peptides	AT2G03440.1-K124
CF1	m1	f1	42968	587.325	1758.95	1758.95	2529	3	n(34.063)LDEK(226.078)SGVGQYLEK(34.063)c	nLDEKSGVGQYLEKc	nLDEK(226.078)SGVGQYLEKc	AT2G03440.1	AT2G03440.1	| Symbols: NRP1, ATNRP1 | nodulin-related protein 1 | chr2:1039409-1039972 REVERSE LENGTH=187	heavy	2	42.92	42.92	Case	0.000126	Biotinylated peptides	AT2G03440.1-K115
CF2	m2	f2	46574	587.324	1758.95	1758.95	2673	3	n(34.063)LDEK(226.078)SGVGQYLEK(34.063)c	nLDEKSGVGQYLEKc	nLDEK(226.078)SGVGQYLEKc	AT2G03440.1	AT2G03440.1	| Symbols: NRP1, ATNRP1 | nodulin-related protein 1 | chr2:1039409-1039972 REVERSE LENGTH=187	heavy	2	49.16	49.16	Case	0.000126	Biotinylated peptides	AT2G03440.1-K115
CF3	m3	f3	44698	587.325	1758.95	1758.95	2555	3	n(34.063)LDEK(226.078)SGVGQYLEK(34.063)c	nLDEKSGVGQYLEKc	nLDEK(226.078)SGVGQYLEKc	AT2G03440.1	AT2G03440.1	| Symbols: NRP1, ATNRP1 | nodulin-related protein 1 | chr2:1039409-1039972 REVERSE LENGTH=187	heavy	2	29.45	29.45	Case	0.000126	Biotinylated peptides	AT2G03440.1-K115
CR1	m1	r1	43140	587.324	1758.95	1758.95	2521	3	n(34.063)LDEK(226.078)SGVGQYLEK(34.063)c	nLDEKSGVGQYLEKc	nLDEK(226.078)SGVGQYLEKc	AT2G03440.1	AT2G03440.1	| Symbols: NRP1, ATNRP1 | nodulin-related protein 1 | chr2:1039409-1039972 REVERSE LENGTH=187	heavy	2	42.73	42.73	Control	0.000126	Biotinylated peptides	AT2G03440.1-K115
CR1	m1	r1	44314	587.323	1758.95	1758.95	2576	3	n(34.063)LDEK(226.078)SGVGQYLEK(34.063)c	nLDEKSGVGQYLEKc	nLDEK(226.078)SGVGQYLEKc	AT2G03440.1	AT2G03440.1	| Symbols: NRP1, ATNRP1 | nodulin-related protein 1 | chr2:1039409-1039972 REVERSE LENGTH=187	heavy	2	13.66	13.66	Control	0.006122	Biotinylated peptides	AT2G03440.1-K115
CR2	m2	r2	46617	587.324	1758.95	1758.95	2683	3	n(34.063)LDEK(226.078)SGVGQYLEK(34.063)c	nLDEKSGVGQYLEKc	nLDEK(226.078)SGVGQYLEKc	AT2G03440.1	AT2G03440.1	| Symbols: NRP1, ATNRP1 | nodulin-related protein 1 | chr2:1039409-1039972 REVERSE LENGTH=187	heavy	2	46.31	46.31	Control	0.000126	Biotinylated peptides	AT2G03440.1-K115
CR3	m3	r3	42449	587.325	1758.95	1758.95	2552	3	n(34.063)LDEK(226.078)SGVGQYLEK(34.063)c	nLDEKSGVGQYLEKc	nLDEK(226.078)SGVGQYLEKc	AT2G03440.1	AT2G03440.1	| Symbols: NRP1, ATNRP1 | nodulin-related protein 1 | chr2:1039409-1039972 REVERSE LENGTH=187	heavy	2	46.82	46.82	Control	0.000126	Biotinylated peptides	AT2G03440.1-K115
CF1	m1	f1	15206	627.313	1252.61	1252.61	1250	2	n(28.031)HESDK(226.078)LDK(28.031)c	nHESDKLDKc	nHESDK(226.078)LDKc	AT2G03440.1	AT2G03440.1	| Symbols: NRP1, ATNRP1 | nodulin-related protein 1 | chr2:1039409-1039972 REVERSE LENGTH=187	light	2	39.3	21.46	Control	0.000361	Biotinylated peptides	AT2G03440.1-K89
CF3	m3	f3	47962	536.764	1071.51	1071.51	2708	2	n(34.063)MAQGFMK(226.078)c	nMAQGFMKc	nMAQGFMK(226.078)c	AT2G03440.1	AT2G03440.1	| Symbols: NRP1, ATNRP1 | nodulin-related protein 1 | chr2:1039409-1039972 REVERSE LENGTH=187	heavy	1	25.13	25.13	Case	0.000217	Biotinylated peptides	AT2G03440.1-K187
CR2	m2	r2	49901	536.763	1071.51	1071.51	2832	2	n(34.063)MAQGFMK(226.078)c	nMAQGFMKc	nMAQGFMK(226.078)c	AT2G03440.1	AT2G03440.1	| Symbols: NRP1, ATNRP1 | nodulin-related protein 1 | chr2:1039409-1039972 REVERSE LENGTH=187	heavy	1	23.02	23.02	Control	0.000361	Biotinylated peptides	AT2G03440.1-K187
CF2	m2	f2	59547	716.7	2147.08	2147.07	3266	3	n(28.031)SGVGQYLEK(242.073)AEQYLHK(28.031)c	nSGVGQYLEKAEQYLHKc	nSGVGQYLEK(242.073)AEQYLHKc	AT2G03440.1	AT2G03440.1	| Symbols: NRP1, ATNRP1 | nodulin-related protein 1 | chr2:1039409-1039972 REVERSE LENGTH=187	light	2	31.79	29.32	Control	0.000126	Biotinylated peptides	AT2G03440.1-K124
CF2	m2	f2	43110	714.739	2141.2	2141.19	2516	3	n(34.063)YGK(226.078)LDEK(34.063)SGVGQYLEK(34.063)c	nYGKLDEKSGVGQYLEKc	nYGK(226.078)LDEKSGVGQYLEKc	AT2G03440.1	AT2G03440.1	| Symbols: NRP1, ATNRP1 | nodulin-related protein 1 | chr2:1039409-1039972 REVERSE LENGTH=187	heavy	3	32.21	0	Case	0.001787	Biotinylated peptides	AT2G03440.1-K111
CF3	m3	f3	47960	533.748	1065.48	1065.48	2708	2	n(28.031)MAQGFMK(226.078)c	nMAQGFMKc	nMAQGFMK(226.078)c	AT2G03440.1	AT2G03440.1	| Symbols: NRP1, ATNRP1 | nodulin-related protein 1 | chr2:1039409-1039972 REVERSE LENGTH=187	light	1	22.49	22.49	Control	0.000301	Biotinylated peptides	AT2G03440.1-K187
CF1	m1	f1	33988	714.04	2139.1	2139.09	2123	3	n(28.031)YGK(242.073)LDEK(28.031)SGVGQYLEK(28.031)c	nYGKLDEKSGVGQYLEKc	nYGK(242.073)LDEKSGVGQYLEKc	AT2G03440.1	AT2G03440.1	| Symbols: NRP1, ATNRP1 | nodulin-related protein 1 | chr2:1039409-1039972 REVERSE LENGTH=187	light	3	43.15	1.78	Control	0.000217	Biotinylated peptides	AT2G03440.1-K111
CF2	m2	f2	36543	714.039	2139.1	2139.09	2218	3	n(28.031)YGK(242.073)LDEK(28.031)SGVGQYLEK(28.031)c	nYGKLDEKSGVGQYLEKc	nYGK(242.073)LDEKSGVGQYLEKc	AT2G03440.1	AT2G03440.1	| Symbols: NRP1, ATNRP1 | nodulin-related protein 1 | chr2:1039409-1039972 REVERSE LENGTH=187	light	3	17.96	0.06	Control	0.005251	Biotinylated peptides	AT2G03440.1-K111
CF1	m1	f1	36180	588.635	1762.88	1762.88	2221	3	n(28.031)LDEK(242.073)SGVGQYLEK(28.031)c	nLDEKSGVGQYLEKc	nLDEK(242.073)SGVGQYLEKc	AT2G03440.1	AT2G03440.1	| Symbols: NRP1, ATNRP1 | nodulin-related protein 1 | chr2:1039409-1039972 REVERSE LENGTH=187	light	2	47.07	47.07	Control	0.000126	Biotinylated peptides	AT2G03440.1-K115
CF2	m2	f2	39213	588.634	1762.88	1762.88	2340	3	n(28.031)LDEK(242.073)SGVGQYLEK(28.031)c	nLDEKSGVGQYLEKc	nLDEK(242.073)SGVGQYLEKc	AT2G03440.1	AT2G03440.1	| Symbols: NRP1, ATNRP1 | nodulin-related protein 1 | chr2:1039409-1039972 REVERSE LENGTH=187	light	2	44	44	Control	0.000126	Biotinylated peptides	AT2G03440.1-K115
CF3	m3	f3	37693	588.636	1762.89	1762.88	2238	3	n(28.031)LDEK(242.073)SGVGQYLEK(28.031)c	nLDEKSGVGQYLEKc	nLDEK(242.073)SGVGQYLEKc	AT2G03440.1	AT2G03440.1	| Symbols: NRP1, ATNRP1 | nodulin-related protein 1 | chr2:1039409-1039972 REVERSE LENGTH=187	light	2	33.6	33.6	Control	0.000126	Biotinylated peptides	AT2G03440.1-K115
CR1	m1	r1	36364	588.635	1762.88	1762.88	2215	3	n(28.031)LDEK(242.073)SGVGQYLEK(28.031)c	nLDEKSGVGQYLEKc	nLDEK(242.073)SGVGQYLEKc	AT2G03440.1	AT2G03440.1	| Symbols: NRP1, ATNRP1 | nodulin-related protein 1 | chr2:1039409-1039972 REVERSE LENGTH=187	light	2	27.34	27.34	Case	0.000126	Biotinylated peptides	AT2G03440.1-K115
CR2	m2	r2	39326	588.634	1762.88	1762.88	2354	3	n(28.031)LDEK(242.073)SGVGQYLEK(28.031)c	nLDEKSGVGQYLEKc	nLDEK(242.073)SGVGQYLEKc	AT2G03440.1	AT2G03440.1	| Symbols: NRP1, ATNRP1 | nodulin-related protein 1 | chr2:1039409-1039972 REVERSE LENGTH=187	light	2	17.85	17.85	Case	0.000361	Biotinylated peptides	AT2G03440.1-K115
CR3	m3	r3	35504	588.636	1762.89	1762.88	2236	3	n(28.031)LDEK(242.073)SGVGQYLEK(28.031)c	nLDEKSGVGQYLEKc	nLDEK(242.073)SGVGQYLEKc	AT2G03440.1	AT2G03440.1	| Symbols: NRP1, ATNRP1 | nodulin-related protein 1 | chr2:1039409-1039972 REVERSE LENGTH=187	light	2	35.02	35.02	Case	0.000126	Biotinylated peptides	AT2G03440.1-K115
CR2	m2	r2	18179	581.825	1161.64	1161.64	1395	2	n(34.063)YGK(242.073)LDEK(34.063)c	nYGKLDEKc	nYGK(242.073)LDEKc	AT2G03440.1	AT2G03440.1	| Symbols: NRP1, ATNRP1 | nodulin-related protein 1 | chr2:1039409-1039972 REVERSE LENGTH=187	heavy	2	19.03	19.03	Control	0.001787	Biotinylated peptides	AT2G03440.1-K111
CR3	m3	r3	46838	620.828	1239.64	1239.64	2754	2	n(34.063)SGVGQYLEK(226.078)c	nSGVGQYLEKc	nSGVGQYLEK(226.078)c	AT2G03440.1	AT2G03440.1	| Symbols: NRP1, ATNRP1 | nodulin-related protein 1 | chr2:1039409-1039972 REVERSE LENGTH=187	heavy	1	22.4	22.4	Control	0.001787	Biotinylated peptides	AT2G03440.1-K124
CF1	m1	f1	40247	708.708	2123.1	2123.1	2406	3	n(28.031)YGK(28.031)LDEK(226.078)SGVGQYLEK(28.031)c	nYGKLDEKSGVGQYLEKc	nYGKLDEK(226.078)SGVGQYLEKc	AT2G03440.1	AT2G03440.1	| Symbols: NRP1, ATNRP1 | nodulin-related protein 1 | chr2:1039409-1039972 REVERSE LENGTH=187	light	3	38.41	21.33	Control	0.000126	Biotinylated peptides	AT2G03440.1-K115
CF2	m2	f2	43153	708.706	2123.1	2123.1	2518	3	n(28.031)YGK(28.031)LDEK(226.078)SGVGQYLEK(28.031)c	nYGKLDEKSGVGQYLEKc	nYGKLDEK(226.078)SGVGQYLEKc	AT2G03440.1	AT2G03440.1	| Symbols: NRP1, ATNRP1 | nodulin-related protein 1 | chr2:1039409-1039972 REVERSE LENGTH=187	light	3	38.19	17.99	Control	0.000126	Biotinylated peptides	AT2G03440.1-K115
CF3	m3	f3	41635	708.706	2123.1	2123.1	2417	3	n(28.031)YGK(28.031)LDEK(226.078)SGVGQYLEK(28.031)c	nYGKLDEKSGVGQYLEKc	nYGKLDEK(226.078)SGVGQYLEKc	AT2G03440.1	AT2G03440.1	| Symbols: NRP1, ATNRP1 | nodulin-related protein 1 | chr2:1039409-1039972 REVERSE LENGTH=187	light	3	38.11	19.51	Control	0.000126	Biotinylated peptides	AT2G03440.1-K115
CR1	m1	r1	40701	708.708	2123.1	2123.1	2411	3	n(28.031)YGK(28.031)LDEK(226.078)SGVGQYLEK(28.031)c	nYGKLDEKSGVGQYLEKc	nYGKLDEK(226.078)SGVGQYLEKc	AT2G03440.1	AT2G03440.1	| Symbols: NRP1, ATNRP1 | nodulin-related protein 1 | chr2:1039409-1039972 REVERSE LENGTH=187	light	3	43.56	23.92	Case	0.000126	Biotinylated peptides	AT2G03440.1-K115
CR2	m2	r2	43331	708.707	2123.1	2123.1	2534	3	n(28.031)YGK(28.031)LDEK(226.078)SGVGQYLEK(28.031)c	nYGKLDEKSGVGQYLEKc	nYGKLDEK(226.078)SGVGQYLEKc	AT2G03440.1	AT2G03440.1	| Symbols: NRP1, ATNRP1 | nodulin-related protein 1 | chr2:1039409-1039972 REVERSE LENGTH=187	light	3	30.56	11.69	Case	0.000217	Biotinylated peptides	AT2G03440.1-K115
CR3	m3	r3	39645	708.708	2123.1	2123.1	2425	3	n(28.031)YGK(28.031)LDEK(226.078)SGVGQYLEK(28.031)c	nYGKLDEKSGVGQYLEKc	nYGKLDEK(226.078)SGVGQYLEKc	AT2G03440.1	AT2G03440.1	| Symbols: NRP1, ATNRP1 | nodulin-related protein 1 | chr2:1039409-1039972 REVERSE LENGTH=187	light	3	41.24	19.54	Case	0.000126	Biotinylated peptides	AT2G03440.1-K115
CF1	m1	f1	33982	720.071	2157.19	2157.19	2123	3	n(34.063)YGK(34.063)LDEK(242.073)SGVGQYLEK(34.063)c	nYGKLDEKSGVGQYLEKc	nYGKLDEK(242.073)SGVGQYLEKc	AT2G03440.1	AT2G03440.1	| Symbols: NRP1, ATNRP1 | nodulin-related protein 1 | chr2:1039409-1039972 REVERSE LENGTH=187	heavy	3	41.08	3.02	Case	0.000301	Biotinylated peptides	AT2G03440.1-K115
CR2	m2	r2	36416	720.069	2157.18	2157.19	2221	3	n(34.063)YGK(34.063)LDEK(242.073)SGVGQYLEK(34.063)c	nYGKLDEKSGVGQYLEKc	nYGKLDEK(242.073)SGVGQYLEKc	AT2G03440.1	AT2G03440.1	| Symbols: NRP1, ATNRP1 | nodulin-related protein 1 | chr2:1039409-1039972 REVERSE LENGTH=187	heavy	3	13.24	2.54	Control	0.007079	Biotinylated peptides	AT2G03440.1-K115
CF1	m1	f1	27020	573.83	1145.64	1145.64	1799	2	n(34.063)YGK(226.078)LDEK(34.063)c	nYGKLDEKc	nYGK(226.078)LDEKc	AT2G03440.1	AT2G03440.1	| Symbols: NRP1, ATNRP1 | nodulin-related protein 1 | chr2:1039409-1039972 REVERSE LENGTH=187	heavy	2	25.05	25.05	Case	0.000217	Biotinylated peptides	AT2G03440.1-K111
CF2	m2	f2	28595	573.829	1145.64	1145.64	1852	2	n(34.063)YGK(226.078)LDEK(34.063)c	nYGKLDEKc	nYGK(226.078)LDEKc	AT2G03440.1	AT2G03440.1	| Symbols: NRP1, ATNRP1 | nodulin-related protein 1 | chr2:1039409-1039972 REVERSE LENGTH=187	heavy	2	21.6	21.6	Case	0.000361	Biotinylated peptides	AT2G03440.1-K111
CF3	m3	f3	28375	573.83	1145.64	1145.64	1808	2	n(34.063)YGK(226.078)LDEK(34.063)c	nYGKLDEKc	nYGK(226.078)LDEKc	AT2G03440.1	AT2G03440.1	| Symbols: NRP1, ATNRP1 | nodulin-related protein 1 | chr2:1039409-1039972 REVERSE LENGTH=187	heavy	2	23.05	23.05	Case	0.000217	Biotinylated peptides	AT2G03440.1-K111
CR1	m1	r1	26861	573.83	1145.64	1145.64	1783	2	n(34.063)YGK(226.078)LDEK(34.063)c	nYGKLDEKc	nYGK(226.078)LDEKc	AT2G03440.1	AT2G03440.1	| Symbols: NRP1, ATNRP1 | nodulin-related protein 1 | chr2:1039409-1039972 REVERSE LENGTH=187	heavy	2	29.1	29.1	Control	0.000217	Biotinylated peptides	AT2G03440.1-K111
CR2	m2	r2	28479	573.828	1145.64	1145.64	1858	2	n(34.063)YGK(226.078)LDEK(34.063)c	nYGKLDEKc	nYGK(226.078)LDEKc	AT2G03440.1	AT2G03440.1	| Symbols: NRP1, ATNRP1 | nodulin-related protein 1 | chr2:1039409-1039972 REVERSE LENGTH=187	heavy	2	10.45	10.45	Control	0.002026	Biotinylated peptides	AT2G03440.1-K111
CR3	m3	r3	26090	573.83	1145.65	1145.64	1800	2	n(34.063)YGK(226.078)LDEK(34.063)c	nYGKLDEKc	nYGK(226.078)LDEKc	AT2G03440.1	AT2G03440.1	| Symbols: NRP1, ATNRP1 | nodulin-related protein 1 | chr2:1039409-1039972 REVERSE LENGTH=187	heavy	2	24.83	24.83	Control	0.000301	Biotinylated peptides	AT2G03440.1-K111
CF1	m1	f1	59332	715.388	2143.14	2143.14	3275	3	n(34.063)SGVGQYLEK(226.078)AEQYLHK(34.063)c	nSGVGQYLEKAEQYLHKc	nSGVGQYLEK(226.078)AEQYLHKc	AT2G03440.1	AT2G03440.1	| Symbols: NRP1, ATNRP1 | nodulin-related protein 1 | chr2:1039409-1039972 REVERSE LENGTH=187	heavy	2	51.87	38.78	Case	0.000126	Biotinylated peptides	AT2G03440.1-K124
CF2	m2	f2	63924	715.387	2143.14	2143.14	3466	3	n(34.063)SGVGQYLEK(226.078)AEQYLHK(34.063)c	nSGVGQYLEKAEQYLHKc	nSGVGQYLEK(226.078)AEQYLHKc	AT2G03440.1	AT2G03440.1	| Symbols: NRP1, ATNRP1 | nodulin-related protein 1 | chr2:1039409-1039972 REVERSE LENGTH=187	heavy	2	76.62	58.67	Case	0.000126	Biotinylated peptides	AT2G03440.1-K124
CF3	m3	f3	60947	715.39	2143.15	2143.14	3301	3	n(34.063)SGVGQYLEK(226.078)AEQYLHK(34.063)c	nSGVGQYLEKAEQYLHKc	nSGVGQYLEK(226.078)AEQYLHKc	AT2G03440.1	AT2G03440.1	| Symbols: NRP1, ATNRP1 | nodulin-related protein 1 | chr2:1039409-1039972 REVERSE LENGTH=187	heavy	2	67.32	50.06	Case	0.000126	Biotinylated peptides	AT2G03440.1-K124
CR1	m1	r1	59333	715.388	2143.14	2143.14	3260	3	n(34.063)SGVGQYLEK(226.078)AEQYLHK(34.063)c	nSGVGQYLEKAEQYLHKc	nSGVGQYLEK(226.078)AEQYLHKc	AT2G03440.1	AT2G03440.1	| Symbols: NRP1, ATNRP1 | nodulin-related protein 1 | chr2:1039409-1039972 REVERSE LENGTH=187	heavy	2	70.86	53.61	Control	0.000126	Biotinylated peptides	AT2G03440.1-K124
CR2	m2	r2	63917	715.385	2143.13	2143.14	3471	3	n(34.063)SGVGQYLEK(226.078)AEQYLHK(34.063)c	nSGVGQYLEKAEQYLHKc	nSGVGQYLEK(226.078)AEQYLHKc	AT2G03440.1	AT2G03440.1	| Symbols: NRP1, ATNRP1 | nodulin-related protein 1 | chr2:1039409-1039972 REVERSE LENGTH=187	heavy	2	46.93	36.72	Control	0.000126	Biotinylated peptides	AT2G03440.1-K124
CR3	m3	r3	58826	715.388	2143.14	2143.14	3299	3	n(34.063)SGVGQYLEK(226.078)AEQYLHK(34.063)c	nSGVGQYLEKAEQYLHKc	nSGVGQYLEK(226.078)AEQYLHKc	AT2G03440.1	AT2G03440.1	| Symbols: NRP1, ATNRP1 | nodulin-related protein 1 | chr2:1039409-1039972 REVERSE LENGTH=187	heavy	2	69.35	50.74	Control	0.000126	Biotinylated peptides	AT2G03440.1-K124
CF1	m1	f1	40123	714.739	2141.19	2141.19	2401	3	n(34.063)YGK(34.063)LDEK(226.078)SGVGQYLEK(34.063)c	nYGKLDEKSGVGQYLEKc	nYGKLDEK(226.078)SGVGQYLEKc	AT2G03440.1	AT2G03440.1	| Symbols: NRP1, ATNRP1 | nodulin-related protein 1 | chr2:1039409-1039972 REVERSE LENGTH=187	heavy	3	46.41	12.88	Case	0.000126	Biotinylated peptides	AT2G03440.1-K115
CF3	m3	f3	41581	714.739	2141.2	2141.19	2414	3	n(34.063)YGK(34.063)LDEK(226.078)SGVGQYLEK(34.063)c	nYGKLDEKSGVGQYLEKc	nYGKLDEK(226.078)SGVGQYLEKc	AT2G03440.1	AT2G03440.1	| Symbols: NRP1, ATNRP1 | nodulin-related protein 1 | chr2:1039409-1039972 REVERSE LENGTH=187	heavy	3	33.69	3.27	Case	0.000416	Biotinylated peptides	AT2G03440.1-K115
CR1	m1	r1	40317	714.736	2141.19	2141.19	2394	3	n(34.063)YGK(34.063)LDEK(226.078)SGVGQYLEK(34.063)c	nYGKLDEKSGVGQYLEKc	nYGKLDEK(226.078)SGVGQYLEKc	AT2G03440.1	AT2G03440.1	| Symbols: NRP1, ATNRP1 | nodulin-related protein 1 | chr2:1039409-1039972 REVERSE LENGTH=187	heavy	3	22.97	4.86	Control	0.002832	Biotinylated peptides	AT2G03440.1-K115
CR2	m2	r2	43034	714.735	2141.18	2141.19	2521	3	n(34.063)YGK(34.063)LDEK(226.078)SGVGQYLEK(34.063)c	nYGKLDEKSGVGQYLEKc	nYGKLDEK(226.078)SGVGQYLEKc	AT2G03440.1	AT2G03440.1	| Symbols: NRP1, ATNRP1 | nodulin-related protein 1 | chr2:1039409-1039972 REVERSE LENGTH=187	heavy	3	35.11	3	Control	0.001007	Biotinylated peptides	AT2G03440.1-K115
CR3	m3	r3	39236	714.739	2141.19	2141.19	2407	3	n(34.063)YGK(34.063)LDEK(226.078)SGVGQYLEK(34.063)c	nYGKLDEKSGVGQYLEKc	nYGKLDEK(226.078)SGVGQYLEKc	AT2G03440.1	AT2G03440.1	| Symbols: NRP1, ATNRP1 | nodulin-related protein 1 | chr2:1039409-1039972 REVERSE LENGTH=187	heavy	3	20.71	1.19	Control	0.003432	Biotinylated peptides	AT2G03440.1-K115
CF1	m1	f1	27026	567.797	1133.58	1133.58	1800	2	n(28.031)YGK(226.078)LDEK(28.031)c	nYGKLDEKc	nYGK(226.078)LDEKc	AT2G03440.1	AT2G03440.1	| Symbols: NRP1, ATNRP1 | nodulin-related protein 1 | chr2:1039409-1039972 REVERSE LENGTH=187	light	2	27.65	27.65	Control	0.000361	Biotinylated peptides	AT2G03440.1-K111
CF3	m3	f3	27932	567.798	1133.58	1133.58	1787	2	n(28.031)YGK(226.078)LDEK(28.031)c	nYGKLDEKc	nYGK(226.078)LDEKc	AT2G03440.1	AT2G03440.1	| Symbols: NRP1, ATNRP1 | nodulin-related protein 1 | chr2:1039409-1039972 REVERSE LENGTH=187	light	2	32.75	32.75	Control	0.000217	Biotinylated peptides	AT2G03440.1-K111
CR1	m1	r1	26913	567.797	1133.58	1133.58	1786	2	n(28.031)YGK(226.078)LDEK(28.031)c	nYGKLDEKc	nYGK(226.078)LDEKc	AT2G03440.1	AT2G03440.1	| Symbols: NRP1, ATNRP1 | nodulin-related protein 1 | chr2:1039409-1039972 REVERSE LENGTH=187	light	2	30.52	30.52	Case	0.000126	Biotinylated peptides	AT2G03440.1-K111
CR3	m3	r3	26181	567.797	1133.58	1133.58	1804	2	n(28.031)YGK(226.078)LDEK(28.031)c	nYGKLDEKc	nYGK(226.078)LDEKc	AT2G03440.1	AT2G03440.1	| Symbols: NRP1, ATNRP1 | nodulin-related protein 1 | chr2:1039409-1039972 REVERSE LENGTH=187	light	2	21.83	21.83	Case	0.000361	Biotinylated peptides	AT2G03440.1-K111
CR2	m2	r2	50461	597.327	1788.96	1788.96	2858	3	n(34.063)AK(226.078)VAGATADILDAASRc	nAKVAGATADILDAASRc	nAK(226.078)VAGATADILDAASRc	AT2G03440.1	AT2G03440.1	| Symbols: NRP1, ATNRP1 | nodulin-related protein 1 | chr2:1039409-1039972 REVERSE LENGTH=187	heavy	1	18.61	18.61	Control	0.000217	Biotinylated peptides	AT2G03440.1-K94
CR1	m1	r1	34653	655.033	1962.08	1962.08	2137	3	n(34.063)VPEEK(226.078)VVNENSSLPK(34.063)c	nVPEEKVVNENSSLPKc	nVPEEK(226.078)VVNENSSLPKc	AT2G03640.1	AT2G03640.1;AT2G03640.2;AT2G03640.3;AT2G03640.4	| Symbols: | Nuclear transport factor 2 (NTF2) family protein with RNA binding (RRM-RBD-RNP motifs) domain | chr2:1104525-1106418 REVERSE LENGTH=422	heavy	2	30.77	30.77	Control	0.000126	Biotinylated peptides	AT2G03640.1-K193
CR3	m3	r3	34000	655.034	1962.08	1962.08	2166	3	n(34.063)VPEEK(226.078)VVNENSSLPK(34.063)c	nVPEEKVVNENSSLPKc	nVPEEK(226.078)VVNENSSLPKc	AT2G03640.1	AT2G03640.1;AT2G03640.2;AT2G03640.3;AT2G03640.4	| Symbols: | Nuclear transport factor 2 (NTF2) family protein with RNA binding (RRM-RBD-RNP motifs) domain | chr2:1104525-1106418 REVERSE LENGTH=422	heavy	2	9.81	9.81	Control	0.0082	Biotinylated peptides	AT2G03640.1-K193
CF2	m2	f2	26754	626.855	1251.7	1251.69	1768	2	n(28.031)LQEEVPK(226.078)K(28.031)c	nLQEEVPKKc	nLQEEVPK(226.078)Kc	AT2G03640.1	AT2G03640.1;AT2G03640.2;AT2G03640.3;AT2G03640.4	| Symbols: | Nuclear transport factor 2 (NTF2) family protein with RNA binding (RRM-RBD-RNP motifs) domain | chr2:1104525-1106418 REVERSE LENGTH=422	light	2	36.25	0	Control	0.003377	Biotinylated peptides	AT2G03640.1-K215
CR1	m1	r1	43065	634.688	1901.04	1901.04	2518	3	n(34.063)QIPAGIK(226.078)TPVNNYARc	nQIPAGIKTPVNNYARc	nQIPAGIK(226.078)TPVNNYARc	AT2G03680.1	AT2G03680.1;AT2G03680.2	| Symbols: SPR1, SKU6 | spiral1 | chr2:1121398-1121850 FORWARD LENGTH=119	heavy	1	22.43	22.43	Control	0.000126	Biotinylated peptides	AT2G03680.1-K75
CR2	m2	r2	46461	634.688	1901.04	1901.04	2676	3	n(34.063)QIPAGIK(226.078)TPVNNYARc	nQIPAGIKTPVNNYARc	nQIPAGIK(226.078)TPVNNYARc	AT2G03680.1	AT2G03680.1;AT2G03680.2	| Symbols: SPR1, SKU6 | spiral1 | chr2:1121398-1121850 FORWARD LENGTH=119	heavy	1	18.06	18.06	Control	0.000301	Biotinylated peptides	AT2G03680.1-K75
CF2	m2	f2	46407	632.677	1895.01	1895.01	2666	3	n(28.031)QIPAGIK(226.078)TPVNNYARc	nQIPAGIKTPVNNYARc	nQIPAGIK(226.078)TPVNNYARc	AT2G03680.1	AT2G03680.1;AT2G03680.2	| Symbols: SPR1, SKU6 | spiral1 | chr2:1121398-1121850 FORWARD LENGTH=119	light	1	17.56	17.56	Control	0.000361	Biotinylated peptides	AT2G03680.1-K75
CR1	m1	r1	66808	722.719	2165.13	2165.13	3605	3	n(28.031)GVLLYGPYWEHVLSYWK(28.031)c	nGVLLYGPYWEHVLSYWKc	nGVLLYGPYWEHVLSYWKc	AT2G03750.1	AT2G03750.1	| Symbols: | P-loop containing nucleoside triphosphate hydrolases superfamily protein | chr2:1147968-1149023 REVERSE LENGTH=351	light	2	11.27	11.27	Case	0.001481	Non-Biotinylated peptides	NA
CF1	m1	f1	34481	740.43	1478.85	1478.84	2145	2	n(34.063)EGK(226.078)LPNGIETK(34.063)c	nEGKLPNGIETKc	nEGK(226.078)LPNGIETKc	AT2G03760.1	AT2G03760.1	| Symbols: ST, ATST1, RAR047, ST1, AtSOT1, AtSOT12, SOT12 | sulphotransferase 12 | chr2:1149475-1150455 REVERSE LENGTH=326	heavy	2	14.37	14.37	Case	0.000863	Biotinylated peptides	AT2G03760.1-K278
CF2	m2	f2	37163	740.429	1478.84	1478.84	2246	2	n(34.063)EGK(226.078)LPNGIETK(34.063)c	nEGKLPNGIETKc	nEGK(226.078)LPNGIETKc	AT2G03760.1	AT2G03760.1	| Symbols: ST, ATST1, RAR047, ST1, AtSOT1, AtSOT12, SOT12 | sulphotransferase 12 | chr2:1149475-1150455 REVERSE LENGTH=326	heavy	2	30.64	30.64	Case	0.000217	Biotinylated peptides	AT2G03760.1-K278
CF3	m3	f3	35961	740.431	1478.85	1478.84	2158	2	n(34.063)EGK(226.078)LPNGIETK(34.063)c	nEGKLPNGIETKc	nEGK(226.078)LPNGIETKc	AT2G03760.1	AT2G03760.1	| Symbols: ST, ATST1, RAR047, ST1, AtSOT1, AtSOT12, SOT12 | sulphotransferase 12 | chr2:1149475-1150455 REVERSE LENGTH=326	heavy	2	42.87	42.87	Case	0.000126	Biotinylated peptides	AT2G03760.1-K278
CR1	m1	r1	34684	740.431	1478.85	1478.84	2138	2	n(34.063)EGK(226.078)LPNGIETK(34.063)c	nEGKLPNGIETKc	nEGK(226.078)LPNGIETKc	AT2G03760.1	AT2G03760.1	| Symbols: ST, ATST1, RAR047, ST1, AtSOT1, AtSOT12, SOT12 | sulphotransferase 12 | chr2:1149475-1150455 REVERSE LENGTH=326	heavy	2	27.52	27.52	Control	0.000301	Biotinylated peptides	AT2G03760.1-K278
CR2	m2	r2	36997	740.428	1478.84	1478.84	2247	2	n(34.063)EGK(226.078)LPNGIETK(34.063)c	nEGKLPNGIETKc	nEGK(226.078)LPNGIETKc	AT2G03760.1	AT2G03760.1	| Symbols: ST, ATST1, RAR047, ST1, AtSOT1, AtSOT12, SOT12 | sulphotransferase 12 | chr2:1149475-1150455 REVERSE LENGTH=326	heavy	2	28.35	28.35	Control	0.000126	Biotinylated peptides	AT2G03760.1-K278
CR3	m3	r3	33822	740.431	1478.85	1478.84	2158	2	n(34.063)EGK(226.078)LPNGIETK(34.063)c	nEGKLPNGIETKc	nEGK(226.078)LPNGIETKc	AT2G03760.1	AT2G03760.1	| Symbols: ST, ATST1, RAR047, ST1, AtSOT1, AtSOT12, SOT12 | sulphotransferase 12 | chr2:1149475-1150455 REVERSE LENGTH=326	heavy	2	46.33	46.33	Control	0.000126	Biotinylated peptides	AT2G03760.1-K278
CF1	m1	f1	34515	489.935	1466.78	1466.78	2146	3	n(28.031)EGK(226.078)LPNGIETK(28.031)c	nEGKLPNGIETKc	nEGK(226.078)LPNGIETKc	AT2G03760.1	AT2G03760.1	| Symbols: ST, ATST1, RAR047, ST1, AtSOT1, AtSOT12, SOT12 | sulphotransferase 12 | chr2:1149475-1150455 REVERSE LENGTH=326	light	2	31.13	31.13	Control	0.000126	Biotinylated peptides	AT2G03760.1-K278
CF2	m2	f2	37198	734.397	1466.78	1466.78	2248	2	n(28.031)EGK(226.078)LPNGIETK(28.031)c	nEGKLPNGIETKc	nEGK(226.078)LPNGIETKc	AT2G03760.1	AT2G03760.1	| Symbols: ST, ATST1, RAR047, ST1, AtSOT1, AtSOT12, SOT12 | sulphotransferase 12 | chr2:1149475-1150455 REVERSE LENGTH=326	light	2	35.6	35.6	Control	0.000126	Biotinylated peptides	AT2G03760.1-K278
CF3	m3	f3	35982	734.398	1466.78	1466.78	2159	2	n(28.031)EGK(226.078)LPNGIETK(28.031)c	nEGKLPNGIETKc	nEGK(226.078)LPNGIETKc	AT2G03760.1	AT2G03760.1	| Symbols: ST, ATST1, RAR047, ST1, AtSOT1, AtSOT12, SOT12 | sulphotransferase 12 | chr2:1149475-1150455 REVERSE LENGTH=326	light	2	30.76	30.76	Control	0.000126	Biotinylated peptides	AT2G03760.1-K278
CR1	m1	r1	34766	489.934	1466.78	1466.78	2142	3	n(28.031)EGK(226.078)LPNGIETK(28.031)c	nEGKLPNGIETKc	nEGK(226.078)LPNGIETKc	AT2G03760.1	AT2G03760.1	| Symbols: ST, ATST1, RAR047, ST1, AtSOT1, AtSOT12, SOT12 | sulphotransferase 12 | chr2:1149475-1150455 REVERSE LENGTH=326	light	2	31.79	31.79	Case	0.000126	Biotinylated peptides	AT2G03760.1-K278
CR3	m3	r3	33912	734.397	1466.78	1466.78	2162	2	n(28.031)EGK(226.078)LPNGIETK(28.031)c	nEGKLPNGIETKc	nEGK(226.078)LPNGIETKc	AT2G03760.1	AT2G03760.1	| Symbols: ST, ATST1, RAR047, ST1, AtSOT1, AtSOT12, SOT12 | sulphotransferase 12 | chr2:1149475-1150455 REVERSE LENGTH=326	light	2	25.88	25.88	Case	0.000126	Biotinylated peptides	AT2G03760.1-K278
CF2	m2	f2	42509	456.604	1366.79	1366.79	2489	3	n(28.031)ALISSLPK(226.078)EK(28.031)c	nALISSLPKEKc	nALISSLPK(226.078)EKc	AT2G03760.1	AT2G03760.1	| Symbols: ST, ATST1, RAR047, ST1, AtSOT1, AtSOT12, SOT12 | sulphotransferase 12 | chr2:1149475-1150455 REVERSE LENGTH=326	light	2	25.8	13.51	Control	0.000301	Biotinylated peptides	AT2G03760.1-K29
CF2	m2	f2	50002	838.398	1674.78	1674.78	2830	2	n(28.031)LK(226.078)SLPMEMDDSRc	nLKSLPMEMDDSRc	nLK(226.078)SLPMEMDDSRc	AT2G03820.1	AT2G03820.1	| Symbols: | nonsense-mediated mRNA decay NMD3 family protein | chr2:1165149-1166699 REVERSE LENGTH=516	light	1	52.38	52.38	Control	0.000126	Biotinylated peptides	AT2G03820.1-K425
CF3	m3	f3	47886	838.397	1674.78	1674.78	2704	2	n(28.031)LK(226.078)SLPMEMDDSRc	nLKSLPMEMDDSRc	nLK(226.078)SLPMEMDDSRc	AT2G03820.1	AT2G03820.1	| Symbols: | nonsense-mediated mRNA decay NMD3 family protein | chr2:1165149-1166699 REVERSE LENGTH=516	light	1	27.4	27.4	Control	0.001224	Biotinylated peptides	AT2G03820.1-K425
CR1	m1	r1	46428	841.415	1680.82	1680.81	2672	2	n(34.063)LK(226.078)SLPMEMDDSRc	nLKSLPMEMDDSRc	nLK(226.078)SLPMEMDDSRc	AT2G03820.1	AT2G03820.1	| Symbols: | nonsense-mediated mRNA decay NMD3 family protein | chr2:1165149-1166699 REVERSE LENGTH=516	heavy	1	27.27	27.27	Control	0.000416	Biotinylated peptides	AT2G03820.1-K425
CR2	m2	r2	49810	841.413	1680.81	1680.81	2828	2	n(34.063)LK(226.078)SLPMEMDDSRc	nLKSLPMEMDDSRc	nLK(226.078)SLPMEMDDSRc	AT2G03820.1	AT2G03820.1	| Symbols: | nonsense-mediated mRNA decay NMD3 family protein | chr2:1165149-1166699 REVERSE LENGTH=516	heavy	1	21.97	21.97	Control	0.001787	Biotinylated peptides	AT2G03820.1-K425
CF2	m2	f2	64472	593.027	1776.06	1776.06	3491	3	n(28.031)LSVK(226.078)NGLPEAILIK(28.031)c	nLSVKNGLPEAILIKc	nLSVK(226.078)NGLPEAILIKc	AT2G03820.1	AT2G03820.1	| Symbols: | nonsense-mediated mRNA decay NMD3 family protein | chr2:1165149-1166699 REVERSE LENGTH=516	light	2	26.35	26.35	Control	0.000126	Biotinylated peptides	AT2G03820.1-K395
CR3	m3	r3	59352	593.028	1776.06	1776.06	3323	3	n(28.031)LSVK(226.078)NGLPEAILIK(28.031)c	nLSVKNGLPEAILIKc	nLSVK(226.078)NGLPEAILIKc	AT2G03820.1	AT2G03820.1	| Symbols: | nonsense-mediated mRNA decay NMD3 family protein | chr2:1165149-1166699 REVERSE LENGTH=516	light	2	18.81	18.81	Case	0.001285	Biotinylated peptides	AT2G03820.1-K395
CF2	m2	f2	64481	597.048	1788.12	1788.12	3491	3	n(34.063)LSVK(226.078)NGLPEAILIK(34.063)c	nLSVKNGLPEAILIKc	nLSVK(226.078)NGLPEAILIKc	AT2G03820.1	AT2G03820.1	| Symbols: | nonsense-mediated mRNA decay NMD3 family protein | chr2:1165149-1166699 REVERSE LENGTH=516	heavy	2	28.03	28.03	Case	0.001285	Biotinylated peptides	AT2G03820.1-K395
CR1	m1	r1	59852	597.049	1788.13	1788.12	3284	3	n(34.063)LSVK(226.078)NGLPEAILIK(34.063)c	nLSVKNGLPEAILIKc	nLSVK(226.078)NGLPEAILIKc	AT2G03820.1	AT2G03820.1	| Symbols: | nonsense-mediated mRNA decay NMD3 family protein | chr2:1165149-1166699 REVERSE LENGTH=516	heavy	2	24.11	24.11	Control	0.001755	Biotinylated peptides	AT2G03820.1-K395
CR2	m2	r2	64508	597.048	1788.12	1788.12	3498	3	n(34.063)LSVK(226.078)NGLPEAILIK(34.063)c	nLSVKNGLPEAILIKc	nLSVK(226.078)NGLPEAILIKc	AT2G03820.1	AT2G03820.1	| Symbols: | nonsense-mediated mRNA decay NMD3 family protein | chr2:1165149-1166699 REVERSE LENGTH=516	heavy	2	33.15	33.15	Control	0.000217	Biotinylated peptides	AT2G03820.1-K395
CR3	m3	r3	59289	597.049	1788.13	1788.12	3320	3	n(34.063)LSVK(226.078)NGLPEAILIK(34.063)c	nLSVKNGLPEAILIKc	nLSVK(226.078)NGLPEAILIKc	AT2G03820.1	AT2G03820.1	| Symbols: | nonsense-mediated mRNA decay NMD3 family protein | chr2:1165149-1166699 REVERSE LENGTH=516	heavy	2	29.76	29.76	Control	0.000361	Biotinylated peptides	AT2G03820.1-K395
CF2	m2	f2	48260	649.873	1297.73	1297.73	2750	2	n(28.031)K(226.078)ETVLDLAK(28.031)c	nKETVLDLAKc	nK(226.078)ETVLDLAKc	AT2G03870.1	AT2G03870.1;AT2G03870.2	| Symbols: | Small nuclear ribonucleoprotein family protein | chr2:1180306-1181256 FORWARD LENGTH=99	light	2	39.97	39.97	Control	0.000126	Biotinylated peptides	AT2G03870.1-K5
CF3	m3	f3	46755	649.874	1297.73	1297.73	2652	2	n(28.031)K(226.078)ETVLDLAK(28.031)c	nKETVLDLAKc	nK(226.078)ETVLDLAKc	AT2G03870.1	AT2G03870.1;AT2G03870.2	| Symbols: | Small nuclear ribonucleoprotein family protein | chr2:1180306-1181256 FORWARD LENGTH=99	light	2	37.18	37.18	Control	0.000126	Biotinylated peptides	AT2G03870.1-K5
CR2	m2	r2	48667	649.873	1297.73	1297.73	2776	2	n(28.031)K(226.078)ETVLDLAK(28.031)c	nKETVLDLAKc	nK(226.078)ETVLDLAKc	AT2G03870.1	AT2G03870.1;AT2G03870.2	| Symbols: | Small nuclear ribonucleoprotein family protein | chr2:1180306-1181256 FORWARD LENGTH=99	light	2	23.23	23.23	Case	0.000301	Biotinylated peptides	AT2G03870.1-K5
CR2	m2	r2	27456	640.885	1279.75	1279.76	1811	2	n(34.063)QQLGDK(226.078)VAK(34.063)c	nQQLGDKVAKc	nQQLGDK(226.078)VAKc	AT2G04030.1	AT2G04030.1;AT2G04030.2	| Symbols: CR88, EMB1956, HSP90.5, Hsp88.1, AtHsp90.5 | Chaperone protein htpG family protein | chr2:1281983-1285909 FORWARD LENGTH=780	heavy	2	23.3	10.89	Control	0.000638	Biotinylated peptides	AT2G04030.1-K623
CF2	m2	f2	68974	720.729	2159.16	2159.17	3699	3	n(28.031)DK(226.078)HADIPITNLEALLSK(28.031)c	nDKHADIPITNLEALLSKc	nDK(226.078)HADIPITNLEALLSKc	AT2G04235.1	AT2G04235.1	| Symbols: | unknown protein; FUNCTIONS IN: molecular_function unknown; INVOLVED IN: biological_process unknown; LOCATED IN: cellular_component unknown; EXPRESSED IN: cultured cell; Has 713 Blast hits to 345 proteins in 122 species: Archae - 2; Bacteria - 262; Metazoa - 138; Fungi - 55; Plants - 39; Viruses - 0; Other Eukaryotes - 217 (source: NCBI BLink). | chr2:1449414-1455018 FORWARD LENGTH=1253	light	2	63.49	63.49	Control	0.000126	Biotinylated peptides	AT2G04235.1-K434
CR2	m2	r2	68895	724.749	2171.23	2171.23	3699	3	n(34.063)DK(226.078)HADIPITNLEALLSK(34.063)c	nDKHADIPITNLEALLSKc	nDK(226.078)HADIPITNLEALLSKc	AT2G04235.1	AT2G04235.1	| Symbols: | unknown protein; FUNCTIONS IN: molecular_function unknown; INVOLVED IN: biological_process unknown; LOCATED IN: cellular_component unknown; EXPRESSED IN: cultured cell; Has 713 Blast hits to 345 proteins in 122 species: Archae - 2; Bacteria - 262; Metazoa - 138; Fungi - 55; Plants - 39; Viruses - 0; Other Eukaryotes - 217 (source: NCBI BLink). | chr2:1449414-1455018 FORWARD LENGTH=1253	heavy	2	38.12	38.12	Control	0.000126	Biotinylated peptides	AT2G04235.1-K434
CF1	m1	f1	50935	568.956	1703.85	1703.84	2893	3	n(28.031)DYQDDK(226.078)ADVILK(28.031)c	nDYQDDKADVILKc	nDYQDDK(226.078)ADVILKc	AT2G04520.1	AT2G04520.1;AT5G35680.1;AT5G35680.2;AT5G35680.3	| Symbols: | Nucleic acid-binding, OB-fold-like protein | chr2:1574802-1575239 REVERSE LENGTH=145	light	2	33.95	33.95	Control	0.000126	Biotinylated peptides	AT2G04520.1-K88
CF2	m2	f2	55526	568.956	1703.84	1703.84	3081	3	n(28.031)DYQDDK(226.078)ADVILK(28.031)c	nDYQDDKADVILKc	nDYQDDK(226.078)ADVILKc	AT2G04520.1	AT2G04520.1;AT5G35680.1;AT5G35680.2;AT5G35680.3	| Symbols: | Nucleic acid-binding, OB-fold-like protein | chr2:1574802-1575239 REVERSE LENGTH=145	light	2	36.14	35.62	Control	0.000126	Biotinylated peptides	AT2G04520.1-K88
CF3	m3	f3	53058	568.957	1703.85	1703.84	2939	3	n(28.031)DYQDDK(226.078)ADVILK(28.031)c	nDYQDDKADVILKc	nDYQDDK(226.078)ADVILKc	AT2G04520.1	AT2G04520.1;AT5G35680.1;AT5G35680.2;AT5G35680.3	| Symbols: | Nucleic acid-binding, OB-fold-like protein | chr2:1574802-1575239 REVERSE LENGTH=145	light	2	42.49	42.49	Control	0.000126	Biotinylated peptides	AT2G04520.1-K88
CR2	m2	r2	55623	568.955	1703.84	1703.84	3092	3	n(28.031)DYQDDK(226.078)ADVILK(28.031)c	nDYQDDKADVILKc	nDYQDDK(226.078)ADVILKc	AT2G04520.1	AT2G04520.1;AT5G35680.1;AT5G35680.2;AT5G35680.3	| Symbols: | Nucleic acid-binding, OB-fold-like protein | chr2:1574802-1575239 REVERSE LENGTH=145	light	2	37.45	37.45	Case	0.000126	Biotinylated peptides	AT2G04520.1-K88
CR2	m2	r2	55494	572.976	1715.91	1715.91	3086	3	n(34.063)DYQDDK(226.078)ADVILK(34.063)c	nDYQDDKADVILKc	nDYQDDK(226.078)ADVILKc	AT2G04520.1	AT2G04520.1;AT5G35680.1;AT5G35680.2;AT5G35680.3	| Symbols: | Nucleic acid-binding, OB-fold-like protein | chr2:1574802-1575239 REVERSE LENGTH=145	heavy	2	18.11	18.11	Control	0.000217	Biotinylated peptides	AT2G04520.1-K88
CR3	m3	r3	50793	572.977	1715.91	1715.91	2933	3	n(34.063)DYQDDK(226.078)ADVILK(34.063)c	nDYQDDKADVILKc	nDYQDDK(226.078)ADVILKc	AT2G04520.1	AT2G04520.1;AT5G35680.1;AT5G35680.2;AT5G35680.3	| Symbols: | Nucleic acid-binding, OB-fold-like protein | chr2:1574802-1575239 REVERSE LENGTH=145	heavy	2	29.68	29.68	Control	0.000126	Biotinylated peptides	AT2G04520.1-K88
CR2	m2	r2	25014	776.912	1551.81	1551.81	1703	2	n(34.063)EK(226.078)TSGSSVQTLRc	nEKTSGSSVQTLRc	nEK(226.078)TSGSSVQTLRc	AT2G04880.2	AT2G04880.2	| Symbols: ZAP1, ATWRKY1, WRKY1 | zinc-dependent activator protein-1 | chr2:1718557-1720219 FORWARD LENGTH=463	heavy	1	49.31	49.31	Control	0.000126	Biotinylated peptides	AT2G04880.2-K192
CF3	m3	f3	24715	773.9	1545.78	1545.78	1639	2	n(28.031)EK(226.078)TSGSSVQTLRc	nEKTSGSSVQTLRc	nEK(226.078)TSGSSVQTLRc	AT2G04880.2	AT2G04880.2	| Symbols: ZAP1, ATWRKY1, WRKY1 | zinc-dependent activator protein-1 | chr2:1718557-1720219 FORWARD LENGTH=463	light	1	48.9	48.9	Control	0.000126	Biotinylated peptides	AT2G04880.2-K192
CR1	m1	r1	52271	779.394	2335.16	2335.15	2938	3	n(28.031)SLEQNSK(226.078)DQDLFFQQVK(28.031)c	nSLEQNSKDQDLFFQQVKc	nSLEQNSK(226.078)DQDLFFQQVKc	AT2G05170.1	AT2G05170.1	| Symbols: ATVPS11, VPS11 | vacuolar protein sorting 11 | chr2:1870020-1873278 FORWARD LENGTH=932	light	2	18.26	18.26	Case	0.000301	Biotinylated peptides	AT2G05170.1-K896
CF2	m2	f2	46301	743.739	2228.2	2228.2	2661	3	n(34.063)GLASK(226.078)DHTTLLLNC(57.021)YTK(34.063)c	nGLASKDHTTLLLNCYTKc	nGLASK(226.078)DHTTLLLNC(57.021)YTKc	AT2G05170.1	AT2G05170.1	| Symbols: ATVPS11, VPS11 | vacuolar protein sorting 11 | chr2:1870020-1873278 FORWARD LENGTH=932	heavy	2	15.56	15.56	Case	0.000361	Biotinylated peptides	AT2G05170.1-K425
CR3	m3	r3	42320	739.718	2216.13	2216.13	2546	3	n(28.031)GLASK(226.078)DHTTLLLNC(57.021)YTK(28.031)c	nGLASKDHTTLLLNCYTKc	nGLASK(226.078)DHTTLLLNC(57.021)YTKc	AT2G05170.1	AT2G05170.1	| Symbols: ATVPS11, VPS11 | vacuolar protein sorting 11 | chr2:1870020-1873278 FORWARD LENGTH=932	light	2	11.18	11.18	Case	0.004296	Biotinylated peptides	AT2G05170.1-K425
CF1	m1	f1	10880	605.816	1209.62	1209.62	1045	2	n(28.031)QQAK(226.078)NPDK(28.031)c	nQQAKNPDKc	nQQAK(226.078)NPDKc	AT2G05830.1	AT2G05830.1;AT2G05830.2;AT2G05830.3;AT2G05830.4	| Symbols: | NagB/RpiA/CoA transferase-like superfamily protein | chr2:2229759-2231839 FORWARD LENGTH=374	light	2	34.24	26.89	Control	0.000361	Biotinylated peptides	AT2G05830.1-K162
CF1	m1	f1	19729	729.893	1457.77	1457.77	1466	2	n(34.063)SK(226.078)SEAAVDTEK(34.063)c	nSKSEAAVDTEKc	nSK(226.078)SEAAVDTEKc	AT2G07180.1	AT2G07180.1;AT2G07180.2	| Symbols: | Protein kinase superfamily protein | chr2:2981082-2983271 REVERSE LENGTH=442	heavy	2	19.6	19.6	Case	0.008991	Biotinylated peptides	AT2G07180.1-K420
CF2	m2	f2	20684	729.892	1457.77	1457.77	1495	2	n(34.063)SK(226.078)SEAAVDTEK(34.063)c	nSKSEAAVDTEKc	nSK(226.078)SEAAVDTEKc	AT2G07180.1	AT2G07180.1;AT2G07180.2	| Symbols: | Protein kinase superfamily protein | chr2:2981082-2983271 REVERSE LENGTH=442	heavy	2	66.98	66.98	Case	0.000126	Biotinylated peptides	AT2G07180.1-K420
CF3	m3	f3	21007	729.894	1457.77	1457.77	1470	2	n(34.063)SK(226.078)SEAAVDTEK(34.063)c	nSKSEAAVDTEKc	nSK(226.078)SEAAVDTEKc	AT2G07180.1	AT2G07180.1;AT2G07180.2	| Symbols: | Protein kinase superfamily protein | chr2:2981082-2983271 REVERSE LENGTH=442	heavy	2	58.69	58.69	Case	0.000126	Biotinylated peptides	AT2G07180.1-K420
CR1	m1	r1	19723	729.893	1457.77	1457.77	1462	2	n(34.063)SK(226.078)SEAAVDTEK(34.063)c	nSKSEAAVDTEKc	nSK(226.078)SEAAVDTEKc	AT2G07180.1	AT2G07180.1;AT2G07180.2	| Symbols: | Protein kinase superfamily protein | chr2:2981082-2983271 REVERSE LENGTH=442	heavy	2	21.01	21.01	Control	0.001787	Biotinylated peptides	AT2G07180.1-K420
CR2	m2	r2	20800	729.891	1457.77	1457.77	1515	2	n(34.063)SK(226.078)SEAAVDTEK(34.063)c	nSKSEAAVDTEKc	nSK(226.078)SEAAVDTEKc	AT2G07180.1	AT2G07180.1;AT2G07180.2	| Symbols: | Protein kinase superfamily protein | chr2:2981082-2983271 REVERSE LENGTH=442	heavy	2	61	61	Control	0.000126	Biotinylated peptides	AT2G07180.1-K420
CR3	m3	r3	18669	729.894	1457.77	1457.77	1462	2	n(34.063)SK(226.078)SEAAVDTEK(34.063)c	nSKSEAAVDTEKc	nSK(226.078)SEAAVDTEKc	AT2G07180.1	AT2G07180.1;AT2G07180.2	| Symbols: | Protein kinase superfamily protein | chr2:2981082-2983271 REVERSE LENGTH=442	heavy	2	63.98	63.98	Control	0.000126	Biotinylated peptides	AT2G07180.1-K420
CF1	m1	f1	19769	723.862	1445.71	1445.71	1468	2	n(28.031)SK(226.078)SEAAVDTEK(28.031)c	nSKSEAAVDTEKc	nSK(226.078)SEAAVDTEKc	AT2G07180.1	AT2G07180.1;AT2G07180.2	| Symbols: | Protein kinase superfamily protein | chr2:2981082-2983271 REVERSE LENGTH=442	light	2	18.18	18.18	Control	0.006351	Biotinylated peptides	AT2G07180.1-K420
CF2	m2	f2	20683	723.861	1445.71	1445.71	1495	2	n(28.031)SK(226.078)SEAAVDTEK(28.031)c	nSKSEAAVDTEKc	nSK(226.078)SEAAVDTEKc	AT2G07180.1	AT2G07180.1;AT2G07180.2	| Symbols: | Protein kinase superfamily protein | chr2:2981082-2983271 REVERSE LENGTH=442	light	2	67.91	67.91	Control	0.000126	Biotinylated peptides	AT2G07180.1-K420
CF3	m3	f3	21008	723.862	1445.71	1445.71	1470	2	n(28.031)SK(226.078)SEAAVDTEK(28.031)c	nSKSEAAVDTEKc	nSK(226.078)SEAAVDTEKc	AT2G07180.1	AT2G07180.1;AT2G07180.2	| Symbols: | Protein kinase superfamily protein | chr2:2981082-2983271 REVERSE LENGTH=442	light	2	45.25	45.25	Control	0.000126	Biotinylated peptides	AT2G07180.1-K420
CR2	m2	r2	20855	723.859	1445.7	1445.71	1517	2	n(28.031)SK(226.078)SEAAVDTEK(28.031)c	nSKSEAAVDTEKc	nSK(226.078)SEAAVDTEKc	AT2G07180.1	AT2G07180.1;AT2G07180.2	| Symbols: | Protein kinase superfamily protein | chr2:2981082-2983271 REVERSE LENGTH=442	light	2	45.6	45.6	Case	0.000126	Biotinylated peptides	AT2G07180.1-K420
CR3	m3	r3	18723	723.862	1445.71	1445.71	1464	2	n(28.031)SK(226.078)SEAAVDTEK(28.031)c	nSKSEAAVDTEKc	nSK(226.078)SEAAVDTEKc	AT2G07180.1	AT2G07180.1;AT2G07180.2	| Symbols: | Protein kinase superfamily protein | chr2:2981082-2983271 REVERSE LENGTH=442	light	2	52.29	52.29	Case	0.000126	Biotinylated peptides	AT2G07180.1-K420
CR2	m2	r2	31574	624.326	1246.64	1246.64	1998	2	n(28.031)GVFGTK(226.078)GGDK(28.031)c	nGVFGTKGGDKc	nGVFGTK(226.078)GGDKc	AT2G07360.1	AT2G07360.1;AT2G07360.2	| Symbols: | SH3 domain-containing protein | chr2:3047623-3057099 REVERSE LENGTH=1196	light	2	28.13	17.69	Case	0.000361	Biotinylated peptides	AT2G07360.1-K275
CF1	m1	f1	68148	694.062	2079.16	2079.17	3690	3	n(34.063)YLPLGPISAK(226.078)LIDTYRc	nYLPLGPISAKLIDTYRc	nYLPLGPISAK(226.078)LIDTYRc	AT2G07360.1	AT2G07360.1;AT2G07360.2	| Symbols: | SH3 domain-containing protein | chr2:3047623-3057099 REVERSE LENGTH=1196	heavy	1	20.23	20.23	Case	0.000301	Biotinylated peptides	AT2G07360.1-K913
CF2	m2	f2	70945	694.063	2079.17	2079.17	3789	3	n(34.063)YLPLGPISAK(226.078)LIDTYRc	nYLPLGPISAKLIDTYRc	nYLPLGPISAK(226.078)LIDTYRc	AT2G07360.1	AT2G07360.1;AT2G07360.2	| Symbols: | SH3 domain-containing protein | chr2:3047623-3057099 REVERSE LENGTH=1196	heavy	1	72.12	72.12	Case	0.000126	Biotinylated peptides	AT2G07360.1-K913
CF3	m3	f3	69657	694.063	2079.17	2079.17	3709	3	n(34.063)YLPLGPISAK(226.078)LIDTYRc	nYLPLGPISAKLIDTYRc	nYLPLGPISAK(226.078)LIDTYRc	AT2G07360.1	AT2G07360.1;AT2G07360.2	| Symbols: | SH3 domain-containing protein | chr2:3047623-3057099 REVERSE LENGTH=1196	heavy	1	31.93	31.93	Case	0.000126	Biotinylated peptides	AT2G07360.1-K913
CF2	m2	f2	19409	398.27	1191.79	1191.79	1435	3	n(34.063)K(34.063)K(226.078)GVFGTK(34.063)c	nKKGVFGTKc	nKK(226.078)GVFGTKc	AT2G07360.1	AT2G07360.1;AT2G07360.2	| Symbols: | SH3 domain-containing protein | chr2:3047623-3057099 REVERSE LENGTH=1196	heavy	3	53.69	18.35	Case	0.000126	Biotinylated peptides	AT2G07360.1-K269
CF3	m3	f3	19953	398.271	1191.79	1191.79	1418	3	n(34.063)K(34.063)K(226.078)GVFGTK(34.063)c	nKKGVFGTKc	nKK(226.078)GVFGTKc	AT2G07360.1	AT2G07360.1;AT2G07360.2	| Symbols: | SH3 domain-containing protein | chr2:3047623-3057099 REVERSE LENGTH=1196	heavy	3	45.94	6.05	Case	0.00234	Biotinylated peptides	AT2G07360.1-K269
CF1	m1	f1	38811	598.326	1791.96	1791.95	2342	3	n(28.031)AALNPVK(226.078)ANIM(15.995)PQRc	nAALNPVKANIMPQRc	nAALNPVK(226.078)ANIM(15.995)PQRc	AT2G07360.1	AT2G07360.1;AT2G07360.2	| Symbols: | SH3 domain-containing protein | chr2:3047623-3057099 REVERSE LENGTH=1196	light	1	33.43	30.68	Control	0.000126	Biotinylated peptides	AT2G07360.1-K86
CF2	m2	f2	41876	598.324	1791.95	1791.95	2461	3	n(28.031)AALNPVK(226.078)ANIM(15.995)PQRc	nAALNPVKANIMPQRc	nAALNPVK(226.078)ANIM(15.995)PQRc	AT2G07360.1	AT2G07360.1;AT2G07360.2	| Symbols: | SH3 domain-containing protein | chr2:3047623-3057099 REVERSE LENGTH=1196	light	1	43.25	39.21	Control	0.000126	Biotinylated peptides	AT2G07360.1-K86
CF3	m3	f3	40259	598.325	1791.95	1791.95	2355	3	n(28.031)AALNPVK(226.078)ANIM(15.995)PQRc	nAALNPVKANIMPQRc	nAALNPVK(226.078)ANIM(15.995)PQRc	AT2G07360.1	AT2G07360.1;AT2G07360.2	| Symbols: | SH3 domain-containing protein | chr2:3047623-3057099 REVERSE LENGTH=1196	light	1	29.69	29.69	Control	0.000126	Biotinylated peptides	AT2G07360.1-K86
CR1	m1	r1	46005	598.324	1791.95	1791.95	2652	3	n(28.031)AALNPVK(226.078)ANIM(15.995)PQRc	nAALNPVKANIMPQRc	nAALNPVK(226.078)ANIM(15.995)PQRc	AT2G07360.1	AT2G07360.1;AT2G07360.2	| Symbols: | SH3 domain-containing protein | chr2:3047623-3057099 REVERSE LENGTH=1196	light	1	22.79	15.11	Case	0.000126	Biotinylated peptides	AT2G07360.1-K86
CR2	m2	r2	49380	598.321	1791.94	1791.95	2809	3	n(28.031)AALNPVK(226.078)ANIM(15.995)PQRc	nAALNPVKANIMPQRc	nAALNPVK(226.078)ANIM(15.995)PQRc	AT2G07360.1	AT2G07360.1;AT2G07360.2	| Symbols: | SH3 domain-containing protein | chr2:3047623-3057099 REVERSE LENGTH=1196	light	1	13.38	13.38	Case	0.002832	Biotinylated peptides	AT2G07360.1-K86
CR3	m3	r3	37898	598.325	1791.95	1791.95	2346	3	n(28.031)AALNPVK(226.078)ANIM(15.995)PQRc	nAALNPVKANIMPQRc	nAALNPVK(226.078)ANIM(15.995)PQRc	AT2G07360.1	AT2G07360.1;AT2G07360.2	| Symbols: | SH3 domain-containing protein | chr2:3047623-3057099 REVERSE LENGTH=1196	light	1	47.96	39.04	Case	0.000126	Biotinylated peptides	AT2G07360.1-K86
CR1	m1	r1	45364	689.06	2064.16	2064.15	2623	3	n(28.031)EILK(28.031)LPEAPSLSSK(226.078)DK(28.031)c	nEILKLPEAPSLSSKDKc	nEILKLPEAPSLSSK(226.078)DKc	AT2G07360.1	AT2G07360.1;AT2G07360.2	| Symbols: | SH3 domain-containing protein | chr2:3047623-3057099 REVERSE LENGTH=1196	light	3	38.37	14.48	Case	0.000126	Biotinylated peptides	AT2G07360.1-K452
CR2	m2	r2	48808	689.059	2064.15	2064.15	2783	3	n(28.031)EILK(28.031)LPEAPSLSSK(226.078)DK(28.031)c	nEILKLPEAPSLSSKDKc	nEILKLPEAPSLSSK(226.078)DKc	AT2G07360.1	AT2G07360.1;AT2G07360.2	| Symbols: | SH3 domain-containing protein | chr2:3047623-3057099 REVERSE LENGTH=1196	light	3	33.75	11.81	Case	0.000217	Biotinylated peptides	AT2G07360.1-K452
CR3	m3	r3	44541	689.058	2064.15	2064.15	2648	3	n(28.031)EILK(28.031)LPEAPSLSSK(226.078)DK(28.031)c	nEILKLPEAPSLSSKDKc	nEILKLPEAPSLSSK(226.078)DKc	AT2G07360.1	AT2G07360.1;AT2G07360.2	| Symbols: | SH3 domain-containing protein | chr2:3047623-3057099 REVERSE LENGTH=1196	light	3	34.28	10.39	Case	0.000301	Biotinylated peptides	AT2G07360.1-K452
CR1	m1	r1	22953	529.799	1057.58	1057.58	1609	2	n(28.031)TTLGEK(226.078)K(28.031)c	nTTLGEKKc	nTTLGEK(226.078)Kc	AT2G07360.1	AT2G07360.1;AT2G07360.2	| Symbols: | SH3 domain-containing protein | chr2:3047623-3057099 REVERSE LENGTH=1196	light	2	15.41	4.03	Case	0.00234	Biotinylated peptides	AT2G07360.1-K60
CR3	m3	r3	21417	529.8	1057.59	1057.58	1588	2	n(28.031)TTLGEK(226.078)K(28.031)c	nTTLGEKKc	nTTLGEK(226.078)Kc	AT2G07360.1	AT2G07360.1;AT2G07360.2	| Symbols: | SH3 domain-containing protein | chr2:3047623-3057099 REVERSE LENGTH=1196	light	2	17.96	3.29	Case	0.009105	Biotinylated peptides	AT2G07360.1-K60
CR1	m1	r1	36264	777.416	1552.82	1552.82	2210	2	n(28.031)LPEAPSLSSK(226.078)DK(28.031)c	nLPEAPSLSSKDKc	nLPEAPSLSSK(226.078)DKc	AT2G07360.1	AT2G07360.1;AT2G07360.2	| Symbols: | SH3 domain-containing protein | chr2:3047623-3057099 REVERSE LENGTH=1196	light	2	28.19	0	Case	0.000863	Biotinylated peptides	AT2G07360.1-K452
CR2	m2	r2	39023	777.416	1552.82	1552.82	2340	2	n(28.031)LPEAPSLSSK(226.078)DK(28.031)c	nLPEAPSLSSKDKc	nLPEAPSLSSK(226.078)DKc	AT2G07360.1	AT2G07360.1;AT2G07360.2	| Symbols: | SH3 domain-containing protein | chr2:3047623-3057099 REVERSE LENGTH=1196	light	2	39.49	8.17	Case	0.000126	Biotinylated peptides	AT2G07360.1-K452
CR3	m3	r3	35451	777.417	1552.82	1552.82	2234	2	n(28.031)LPEAPSLSSK(226.078)DK(28.031)c	nLPEAPSLSSKDKc	nLPEAPSLSSK(226.078)DKc	AT2G07360.1	AT2G07360.1;AT2G07360.2	| Symbols: | SH3 domain-containing protein | chr2:3047623-3057099 REVERSE LENGTH=1196	light	2	38.42	0	Case	0.000794	Biotinylated peptides	AT2G07360.1-K452
CR1	m1	r1	31549	603.656	1807.95	1807.94	1998	3	n(28.031)AALNPVK(242.073)ANIM(15.995)PQRc	nAALNPVKANIMPQRc	nAALNPVK(242.073)ANIM(15.995)PQRc	AT2G07360.1	AT2G07360.1;AT2G07360.2	| Symbols: | SH3 domain-containing protein | chr2:3047623-3057099 REVERSE LENGTH=1196	light	1	39.52	39.52	Case	0.000126	Biotinylated peptides	AT2G07360.1-K86
CR2	m2	r2	33949	603.654	1807.94	1807.94	2110	3	n(28.031)AALNPVK(242.073)ANIM(15.995)PQRc	nAALNPVKANIMPQRc	nAALNPVK(242.073)ANIM(15.995)PQRc	AT2G07360.1	AT2G07360.1;AT2G07360.2	| Symbols: | SH3 domain-containing protein | chr2:3047623-3057099 REVERSE LENGTH=1196	light	1	25.96	25.96	Case	0.000126	Biotinylated peptides	AT2G07360.1-K86
CR3	m3	r3	30478	603.656	1807.95	1807.94	2007	3	n(28.031)AALNPVK(242.073)ANIM(15.995)PQRc	nAALNPVKANIMPQRc	nAALNPVK(242.073)ANIM(15.995)PQRc	AT2G07360.1	AT2G07360.1;AT2G07360.2	| Symbols: | SH3 domain-containing protein | chr2:3047623-3057099 REVERSE LENGTH=1196	light	1	52.1	52.1	Case	0.000126	Biotinylated peptides	AT2G07360.1-K86
CR1	m1	r1	68587	692.052	2073.13	2073.13	3686	3	n(28.031)YLPLGPISAK(226.078)LIDTYRc	nYLPLGPISAKLIDTYRc	nYLPLGPISAK(226.078)LIDTYRc	AT2G07360.1	AT2G07360.1;AT2G07360.2	| Symbols: | SH3 domain-containing protein | chr2:3047623-3057099 REVERSE LENGTH=1196	light	1	48.22	48.22	Case	0.000126	Biotinylated peptides	AT2G07360.1-K913
CR2	m2	r2	70913	692.051	2073.13	2073.13	3792	3	n(28.031)YLPLGPISAK(226.078)LIDTYRc	nYLPLGPISAKLIDTYRc	nYLPLGPISAK(226.078)LIDTYRc	AT2G07360.1	AT2G07360.1;AT2G07360.2	| Symbols: | SH3 domain-containing protein | chr2:3047623-3057099 REVERSE LENGTH=1196	light	1	61.17	61.17	Case	0.000126	Biotinylated peptides	AT2G07360.1-K913
CR3	m3	r3	67727	692.053	2073.14	2073.13	3708	3	n(28.031)YLPLGPISAK(226.078)LIDTYRc	nYLPLGPISAKLIDTYRc	nYLPLGPISAK(226.078)LIDTYRc	AT2G07360.1	AT2G07360.1;AT2G07360.2	| Symbols: | SH3 domain-containing protein | chr2:3047623-3057099 REVERSE LENGTH=1196	light	1	45.71	45.71	Case	0.000126	Biotinylated peptides	AT2G07360.1-K913
CF2	m2	f2	54876	776.485	1550.96	1550.95	3052	2	n(34.063)AK(226.078)YLPLGPISAK(34.063)c	nAKYLPLGPISAKc	nAK(226.078)YLPLGPISAKc	AT2G07360.1	AT2G07360.1;AT2G07360.2	| Symbols: | SH3 domain-containing protein | chr2:3047623-3057099 REVERSE LENGTH=1196	heavy	2	29.73	29.73	Case	0.002147	Biotinylated peptides	AT2G07360.1-K903
CR1	m1	r1	34034	621.988	1862.94	1862.94	2110	3	n(28.031)GVFGTK(226.078)GGDK(28.031)ESIMRc	nGVFGTKGGDKESIMRc	nGVFGTK(226.078)GGDKESIMRc	AT2G07360.1	AT2G07360.1;AT2G07360.2	| Symbols: | SH3 domain-containing protein | chr2:3047623-3057099 REVERSE LENGTH=1196	light	2	18.82	11.27	Case	0.001611	Biotinylated peptides	AT2G07360.1-K275
CR2	m2	r2	36132	621.986	1862.94	1862.94	2208	3	n(28.031)GVFGTK(226.078)GGDK(28.031)ESIMRc	nGVFGTKGGDKESIMRc	nGVFGTK(226.078)GGDKESIMRc	AT2G07360.1	AT2G07360.1;AT2G07360.2	| Symbols: | SH3 domain-containing protein | chr2:3047623-3057099 REVERSE LENGTH=1196	light	2	32.07	19.73	Case	0.000126	Biotinylated peptides	AT2G07360.1-K275
CR3	m3	r3	32971	621.988	1862.94	1862.94	2120	3	n(28.031)GVFGTK(226.078)GGDK(28.031)ESIMRc	nGVFGTKGGDKESIMRc	nGVFGTK(226.078)GGDKESIMRc	AT2G07360.1	AT2G07360.1;AT2G07360.2	| Symbols: | SH3 domain-containing protein | chr2:3047623-3057099 REVERSE LENGTH=1196	light	2	31.07	22.41	Case	0.000126	Biotinylated peptides	AT2G07360.1-K275
CR1	m1	r1	40240	694.391	2080.15	2080.15	2390	3	n(28.031)EILK(28.031)LPEAPSLSSK(242.073)DK(28.031)c	nEILKLPEAPSLSSKDKc	nEILKLPEAPSLSSK(242.073)DKc	AT2G07360.1	AT2G07360.1;AT2G07360.2	| Symbols: | SH3 domain-containing protein | chr2:3047623-3057099 REVERSE LENGTH=1196	light	3	24.96	3.4	Case	0.000931	Biotinylated peptides	AT2G07360.1-K452
CR3	m3	r3	39212	694.392	2080.15	2080.15	2406	3	n(28.031)EILK(28.031)LPEAPSLSSK(242.073)DK(28.031)c	nEILKLPEAPSLSSKDKc	nEILKLPEAPSLSSK(242.073)DKc	AT2G07360.1	AT2G07360.1;AT2G07360.2	| Symbols: | SH3 domain-containing protein | chr2:3047623-3057099 REVERSE LENGTH=1196	light	3	26.12	10.94	Case	0.000301	Biotinylated peptides	AT2G07360.1-K452
CR1	m1	r1	38573	598.323	1791.95	1791.95	2315	3	n(28.031)AALNPVK(242.073)ANIMPQRc	nAALNPVKANIMPQRc	nAALNPVK(242.073)ANIMPQRc	AT2G07360.1	AT2G07360.1;AT2G07360.2	| Symbols: | SH3 domain-containing protein | chr2:3047623-3057099 REVERSE LENGTH=1196	light	1	17.69	17.69	Case	0.000126	Biotinylated peptides	AT2G07360.1-K86
CR2	m2	r2	41530	598.323	1791.95	1791.95	2453	3	n(28.031)AALNPVK(242.073)ANIMPQRc	nAALNPVKANIMPQRc	nAALNPVK(242.073)ANIMPQRc	AT2G07360.1	AT2G07360.1;AT2G07360.2	| Symbols: | SH3 domain-containing protein | chr2:3047623-3057099 REVERSE LENGTH=1196	light	1	28.17	26.45	Case	0.000126	Biotinylated peptides	AT2G07360.1-K86
CR2	m2	r2	19611	392.238	1173.69	1173.69	1460	3	n(28.031)K(28.031)K(226.078)GVFGTK(28.031)c	nKKGVFGTKc	nKK(226.078)GVFGTKc	AT2G07360.1	AT2G07360.1;AT2G07360.2	| Symbols: | SH3 domain-containing protein | chr2:3047623-3057099 REVERSE LENGTH=1196	light	3	31.46	5.23	Case	0.001787	Biotinylated peptides	AT2G07360.1-K269
CR3	m3	r3	17845	392.239	1173.69	1173.69	1420	3	n(28.031)K(28.031)K(226.078)GVFGTK(28.031)c	nKKGVFGTKc	nKK(226.078)GVFGTKc	AT2G07360.1	AT2G07360.1;AT2G07360.2	| Symbols: | SH3 domain-containing protein | chr2:3047623-3057099 REVERSE LENGTH=1196	light	3	38.44	4.5	Case	0.000361	Biotinylated peptides	AT2G07360.1-K269
CF1	m1	f1	45079	695.092	2082.26	2082.25	2627	3	n(34.063)EILK(34.063)LPEAPSLSSK(226.078)DK(34.063)c	nEILKLPEAPSLSSKDKc	nEILKLPEAPSLSSK(226.078)DKc	AT2G07360.1	AT2G07360.1;AT2G07360.2	| Symbols: | SH3 domain-containing protein | chr2:3047623-3057099 REVERSE LENGTH=1196	heavy	3	31.73	9.6	Case	0.00697	Biotinylated peptides	AT2G07360.1-K452
CF2	m2	f2	48118	695.091	2082.25	2082.25	2744	3	n(34.063)EILK(34.063)LPEAPSLSSK(226.078)DK(34.063)c	nEILKLPEAPSLSSKDKc	nEILKLPEAPSLSSK(226.078)DKc	AT2G07360.1	AT2G07360.1;AT2G07360.2	| Symbols: | SH3 domain-containing protein | chr2:3047623-3057099 REVERSE LENGTH=1196	heavy	3	32.63	11.46	Case	0.000301	Biotinylated peptides	AT2G07360.1-K452
CF3	m3	f3	46681	695.093	2082.26	2082.25	2649	3	n(34.063)EILK(34.063)LPEAPSLSSK(226.078)DK(34.063)c	nEILKLPEAPSLSSKDKc	nEILKLPEAPSLSSK(226.078)DKc	AT2G07360.1	AT2G07360.1;AT2G07360.2	| Symbols: | SH3 domain-containing protein | chr2:3047623-3057099 REVERSE LENGTH=1196	heavy	3	28.1	6.06	Case	0.006575	Biotinylated peptides	AT2G07360.1-K452
CF1	m1	f1	33907	626.009	1875	1875	2119	3	n(34.063)GVFGTK(226.078)GGDK(34.063)ESIMRc	nGVFGTKGGDKESIMRc	nGVFGTK(226.078)GGDKESIMRc	AT2G07360.1	AT2G07360.1;AT2G07360.2	| Symbols: | SH3 domain-containing protein | chr2:3047623-3057099 REVERSE LENGTH=1196	heavy	2	31	23.93	Case	0.000126	Biotinylated peptides	AT2G07360.1-K275
CF2	m2	f2	36048	626.008	1875	1875	2196	3	n(34.063)GVFGTK(226.078)GGDK(34.063)ESIMRc	nGVFGTKGGDKESIMRc	nGVFGTK(226.078)GGDKESIMRc	AT2G07360.1	AT2G07360.1;AT2G07360.2	| Symbols: | SH3 domain-containing protein | chr2:3047623-3057099 REVERSE LENGTH=1196	heavy	2	34.84	25.38	Case	0.000126	Biotinylated peptides	AT2G07360.1-K275
CF3	m3	f3	35055	626.008	1875	1875	2118	3	n(34.063)GVFGTK(226.078)GGDK(34.063)ESIMRc	nGVFGTKGGDKESIMRc	nGVFGTK(226.078)GGDKESIMRc	AT2G07360.1	AT2G07360.1;AT2G07360.2	| Symbols: | SH3 domain-containing protein | chr2:3047623-3057099 REVERSE LENGTH=1196	heavy	2	19.97	12.9	Case	0.000567	Biotinylated peptides	AT2G07360.1-K275
CF2	m2	f2	42912	700.423	2098.25	2098.24	2507	3	n(34.063)EILK(34.063)LPEAPSLSSK(242.073)DK(34.063)c	nEILKLPEAPSLSSKDKc	nEILKLPEAPSLSSK(242.073)DKc	AT2G07360.1	AT2G07360.1;AT2G07360.2	| Symbols: | SH3 domain-containing protein | chr2:3047623-3057099 REVERSE LENGTH=1196	heavy	3	18.26	5.81	Case	0.002882	Biotinylated peptides	AT2G07360.1-K452
CR1	m1	r1	44096	778.449	1554.88	1554.88	2566	2	n(28.031)AK(242.073)YLPLGPISAK(28.031)c	nAKYLPLGPISAKc	nAK(242.073)YLPLGPISAKc	AT2G07360.1	AT2G07360.1;AT2G07360.2	| Symbols: | SH3 domain-containing protein | chr2:3047623-3057099 REVERSE LENGTH=1196	light	2	27.9	27.9	Case	0.000301	Biotinylated peptides	AT2G07360.1-K903
CF2	m2	f2	71145	655.877	2619.48	2619.48	3798	4	n(34.063)ATLMQIQNDTISVAK(226.078)AALNPVK(34.063)c	nATLMQIQNDTISVAKAALNPVKc	nATLMQIQNDTISVAK(226.078)AALNPVKc	AT2G07360.1	AT2G07360.1;AT2G07360.2	| Symbols: | SH3 domain-containing protein | chr2:3047623-3057099 REVERSE LENGTH=1196	heavy	2	57.67	41.76	Case	0.000126	Biotinylated peptides	AT2G07360.1-K79
CF3	m3	f3	69903	655.877	2619.48	2619.48	3720	4	n(34.063)ATLMQIQNDTISVAK(226.078)AALNPVK(34.063)c	nATLMQIQNDTISVAKAALNPVKc	nATLMQIQNDTISVAK(226.078)AALNPVKc	AT2G07360.1	AT2G07360.1;AT2G07360.2	| Symbols: | SH3 domain-containing protein | chr2:3047623-3057099 REVERSE LENGTH=1196	heavy	2	54.26	40.83	Case	0.000126	Biotinylated peptides	AT2G07360.1-K79
CF3	m3	f3	37536	783.448	1564.88	1564.88	2231	2	n(34.063)LPEAPSLSSK(226.078)DK(34.063)c	nLPEAPSLSSKDKc	nLPEAPSLSSK(226.078)DKc	AT2G07360.1	AT2G07360.1;AT2G07360.2	| Symbols: | SH3 domain-containing protein | chr2:3047623-3057099 REVERSE LENGTH=1196	heavy	2	58.75	15.18	Case	0.000126	Biotinylated peptides	AT2G07360.1-K452
CF1	m1	f1	39307	692.91	1383.81	1383.8	2364	2	n(34.063)K(226.078)K(226.078)GVFGTK(34.063)c	nKKGVFGTKc	nK(226.078)K(226.078)GVFGTKc	AT2G07360.1	AT2G07360.1;AT2G07360.2	| Symbols: | SH3 domain-containing protein | chr2:3047623-3057099 REVERSE LENGTH=1196	heavy	2	14.59	14.59	Case	0.002282	Biotinylated peptides	AT2G07360.1-K268
CR2	m2	r2	55023	770.453	1538.89	1538.89	3065	2	n(28.031)AK(226.078)YLPLGPISAK(28.031)c	nAKYLPLGPISAKc	nAK(226.078)YLPLGPISAKc	AT2G07360.1	AT2G07360.1;AT2G07360.2	| Symbols: | SH3 domain-containing protein | chr2:3047623-3057099 REVERSE LENGTH=1196	light	2	22.57	22.57	Case	0.001285	Biotinylated peptides	AT2G07360.1-K903
CF1	m1	f1	38254	600.337	1797.99	1797.98	2317	3	n(34.063)AALNPVK(242.073)ANIMPQRc	nAALNPVKANIMPQRc	nAALNPVK(242.073)ANIMPQRc	AT2G07360.1	AT2G07360.1;AT2G07360.2	| Symbols: | SH3 domain-containing protein | chr2:3047623-3057099 REVERSE LENGTH=1196	heavy	1	29.25	25.02	Case	0.000126	Biotinylated peptides	AT2G07360.1-K86
CF2	m2	f2	41426	600.333	1797.98	1797.98	2439	3	n(34.063)AALNPVK(242.073)ANIMPQRc	nAALNPVKANIMPQRc	nAALNPVK(242.073)ANIMPQRc	AT2G07360.1	AT2G07360.1;AT2G07360.2	| Symbols: | SH3 domain-containing protein | chr2:3047623-3057099 REVERSE LENGTH=1196	heavy	1	33.17	33.17	Case	0.000126	Biotinylated peptides	AT2G07360.1-K86
CF2	m2	f2	49115	600.336	1797.99	1797.98	2789	3	n(34.063)AALNPVK(226.078)ANIM(15.995)PQRc	nAALNPVKANIMPQRc	nAALNPVK(226.078)ANIM(15.995)PQRc	AT2G07360.1	AT2G07360.1;AT2G07360.2	| Symbols: | SH3 domain-containing protein | chr2:3047623-3057099 REVERSE LENGTH=1196	heavy	1	27.77	20.32	Case	0.000126	Biotinylated peptides	AT2G07360.1-K86
CF3	m3	f3	40176	600.336	1797.98	1797.98	2351	3	n(34.063)AALNPVK(226.078)ANIM(15.995)PQRc	nAALNPVKANIMPQRc	nAALNPVK(226.078)ANIM(15.995)PQRc	AT2G07360.1	AT2G07360.1;AT2G07360.2	| Symbols: | SH3 domain-containing protein | chr2:3047623-3057099 REVERSE LENGTH=1196	heavy	1	40.77	35.18	Case	0.000126	Biotinylated peptides	AT2G07360.1-K86
CR1	m1	r1	39007	600.338	1797.99	1797.98	2335	3	n(34.063)AALNPVK(226.078)ANIM(15.995)PQRc	nAALNPVKANIMPQRc	nAALNPVK(226.078)ANIM(15.995)PQRc	AT2G07360.1	AT2G07360.1;AT2G07360.2	| Symbols: | SH3 domain-containing protein | chr2:3047623-3057099 REVERSE LENGTH=1196	heavy	1	20.77	20.77	Control	0.001481	Biotinylated peptides	AT2G07360.1-K86
CR2	m2	r2	41795	600.333	1797.98	1797.98	2465	3	n(34.063)AALNPVK(226.078)ANIM(15.995)PQRc	nAALNPVKANIMPQRc	nAALNPVK(226.078)ANIM(15.995)PQRc	AT2G07360.1	AT2G07360.1;AT2G07360.2	| Symbols: | SH3 domain-containing protein | chr2:3047623-3057099 REVERSE LENGTH=1196	heavy	1	31.48	31.48	Control	0.000126	Biotinylated peptides	AT2G07360.1-K86
CR3	m3	r3	37975	600.336	1797.99	1797.98	2350	3	n(34.063)AALNPVK(226.078)ANIM(15.995)PQRc	nAALNPVKANIMPQRc	nAALNPVK(226.078)ANIM(15.995)PQRc	AT2G07360.1	AT2G07360.1;AT2G07360.2	| Symbols: | SH3 domain-containing protein | chr2:3047623-3057099 REVERSE LENGTH=1196	heavy	1	43.06	37.78	Control	0.000126	Biotinylated peptides	AT2G07360.1-K86
CR2	m2	r2	36345	598.662	1792.96	1792.97	2217	3	n(28.031)SSQK(226.078)QLVNHVFPK(28.031)c	nSSQKQLVNHVFPKc	nSSQK(226.078)QLVNHVFPKc	AT2G07360.1	AT2G07360.1;AT2G07360.2	| Symbols: | SH3 domain-containing protein | chr2:3047623-3057099 REVERSE LENGTH=1196	light	2	23.24	23.24	Case	0.000126	Biotinylated peptides	AT2G07360.1-K124
CF1	m1	f1	45573	888.99	1775.96	1775.95	2649	2	n(28.031)AALNPVK(226.078)ANIMPQRc	nAALNPVKANIMPQRc	nAALNPVK(226.078)ANIMPQRc	AT2G07360.1	AT2G07360.1;AT2G07360.2	| Symbols: | SH3 domain-containing protein | chr2:3047623-3057099 REVERSE LENGTH=1196	light	1	65.39	65.39	Control	0.000126	Biotinylated peptides	AT2G07360.1-K86
CF2	m2	f2	48716	888.985	1775.95	1775.95	2771	2	n(28.031)AALNPVK(226.078)ANIMPQRc	nAALNPVKANIMPQRc	nAALNPVK(226.078)ANIMPQRc	AT2G07360.1	AT2G07360.1;AT2G07360.2	| Symbols: | SH3 domain-containing protein | chr2:3047623-3057099 REVERSE LENGTH=1196	light	1	76.38	76.38	Control	0.000126	Biotinylated peptides	AT2G07360.1-K86
CF3	m3	f3	47094	592.994	1775.96	1775.95	2668	3	n(28.031)AALNPVK(226.078)ANIMPQRc	nAALNPVKANIMPQRc	nAALNPVK(226.078)ANIMPQRc	AT2G07360.1	AT2G07360.1;AT2G07360.2	| Symbols: | SH3 domain-containing protein | chr2:3047623-3057099 REVERSE LENGTH=1196	light	1	35.42	35.42	Control	0.000126	Biotinylated peptides	AT2G07360.1-K86
CR1	m1	r1	45596	592.992	1775.96	1775.95	2634	3	n(28.031)AALNPVK(226.078)ANIMPQRc	nAALNPVKANIMPQRc	nAALNPVK(226.078)ANIMPQRc	AT2G07360.1	AT2G07360.1;AT2G07360.2	| Symbols: | SH3 domain-containing protein | chr2:3047623-3057099 REVERSE LENGTH=1196	light	1	23.75	23.75	Case	0.000361	Biotinylated peptides	AT2G07360.1-K86
CR2	m2	r2	49005	592.99	1775.95	1775.95	2792	3	n(28.031)AALNPVK(226.078)ANIMPQRc	nAALNPVKANIMPQRc	nAALNPVK(226.078)ANIMPQRc	AT2G07360.1	AT2G07360.1;AT2G07360.2	| Symbols: | SH3 domain-containing protein | chr2:3047623-3057099 REVERSE LENGTH=1196	light	1	29.9	29.9	Case	0.000126	Biotinylated peptides	AT2G07360.1-K86
CR3	m3	r3	44810	592.993	1775.96	1775.95	2661	3	n(28.031)AALNPVK(226.078)ANIMPQRc	nAALNPVKANIMPQRc	nAALNPVK(226.078)ANIMPQRc	AT2G07360.1	AT2G07360.1;AT2G07360.2	| Symbols: | SH3 domain-containing protein | chr2:3047623-3057099 REVERSE LENGTH=1196	light	1	42.02	42.02	Case	0.000126	Biotinylated peptides	AT2G07360.1-K86
CF3	m3	f3	42899	671.383	1340.75	1340.75	2474	2	n(34.063)QLVNHVFPK(226.078)c	nQLVNHVFPKc	nQLVNHVFPK(226.078)c	AT2G07360.1	AT2G07360.1;AT2G07360.2	| Symbols: | SH3 domain-containing protein | chr2:3047623-3057099 REVERSE LENGTH=1196	heavy	1	11.9	11.9	Case	0.000361	Biotinylated peptides	AT2G07360.1-K133
CR1	m1	r1	68838	652.861	2607.41	2607.41	3698	4	n(28.031)ATLMQIQNDTISVAK(226.078)AALNPVK(28.031)c	nATLMQIQNDTISVAKAALNPVKc	nATLMQIQNDTISVAK(226.078)AALNPVKc	AT2G07360.1	AT2G07360.1;AT2G07360.2	| Symbols: | SH3 domain-containing protein | chr2:3047623-3057099 REVERSE LENGTH=1196	light	2	19.09	19.09	Case	0.001611	Biotinylated peptides	AT2G07360.1-K79
CR2	m2	r2	71110	652.861	2607.41	2607.41	3801	4	n(28.031)ATLMQIQNDTISVAK(226.078)AALNPVK(28.031)c	nATLMQIQNDTISVAKAALNPVKc	nATLMQIQNDTISVAK(226.078)AALNPVKc	AT2G07360.1	AT2G07360.1;AT2G07360.2	| Symbols: | SH3 domain-containing protein | chr2:3047623-3057099 REVERSE LENGTH=1196	light	2	77.29	55.67	Case	0.000126	Biotinylated peptides	AT2G07360.1-K79
CR3	m3	r3	67930	652.862	2607.42	2607.41	3717	4	n(28.031)ATLMQIQNDTISVAK(226.078)AALNPVK(28.031)c	nATLMQIQNDTISVAKAALNPVKc	nATLMQIQNDTISVAK(226.078)AALNPVKc	AT2G07360.1	AT2G07360.1;AT2G07360.2	| Symbols: | SH3 domain-containing protein | chr2:3047623-3057099 REVERSE LENGTH=1196	light	2	53.75	42.59	Case	0.000126	Biotinylated peptides	AT2G07360.1-K79
CF2	m2	f2	33876	605.665	1813.97	1813.98	2098	3	n(34.063)AALNPVK(242.073)ANIM(15.995)PQRc	nAALNPVKANIMPQRc	nAALNPVK(242.073)ANIM(15.995)PQRc	AT2G07360.1	AT2G07360.1;AT2G07360.2	| Symbols: | SH3 domain-containing protein | chr2:3047623-3057099 REVERSE LENGTH=1196	heavy	1	41.84	41.84	Case	0.000126	Biotinylated peptides	AT2G07360.1-K86
CF3	m3	f3	32734	605.666	1813.98	1813.98	2013	3	n(34.063)AALNPVK(242.073)ANIM(15.995)PQRc	nAALNPVKANIMPQRc	nAALNPVK(242.073)ANIM(15.995)PQRc	AT2G07360.1	AT2G07360.1;AT2G07360.2	| Symbols: | SH3 domain-containing protein | chr2:3047623-3057099 REVERSE LENGTH=1196	heavy	1	52.29	52.29	Case	0.000126	Biotinylated peptides	AT2G07360.1-K86
CF3	m3	f3	31131	515.824	1029.63	1029.63	1936	2	n(34.063)K(226.078)GVFGTK(34.063)c	nKGVFGTKc	nK(226.078)GVFGTKc	AT2G07360.1	AT2G07360.1;AT2G07360.2	| Symbols: | SH3 domain-containing protein | chr2:3047623-3057099 REVERSE LENGTH=1196	heavy	2	28.28	28.28	Case	0.000416	Biotinylated peptides	AT2G07360.1-K269
CF2	m2	f2	31183	630.358	1258.7	1258.7	1973	2	n(34.063)GVFGTK(226.078)GGDK(34.063)c	nGVFGTKGGDKc	nGVFGTK(226.078)GGDKc	AT2G07360.1	AT2G07360.1;AT2G07360.2	| Symbols: | SH3 domain-containing protein | chr2:3047623-3057099 REVERSE LENGTH=1196	heavy	2	49.98	14.98	Case	0.000126	Biotinylated peptides	AT2G07360.1-K275
CF3	m3	f3	30668	630.36	1258.71	1258.7	1915	2	n(34.063)GVFGTK(226.078)GGDK(34.063)c	nGVFGTKGGDKc	nGVFGTK(226.078)GGDKc	AT2G07360.1	AT2G07360.1;AT2G07360.2	| Symbols: | SH3 domain-containing protein | chr2:3047623-3057099 REVERSE LENGTH=1196	heavy	2	16.17	7.44	Case	0.004767	Biotinylated peptides	AT2G07360.1-K275
CF1	m1	f1	45431	595.003	1781.99	1781.99	2643	3	n(34.063)AALNPVK(226.078)ANIMPQRc	nAALNPVKANIMPQRc	nAALNPVK(226.078)ANIMPQRc	AT2G07360.1	AT2G07360.1;AT2G07360.2	| Symbols: | SH3 domain-containing protein | chr2:3047623-3057099 REVERSE LENGTH=1196	heavy	1	41.22	41.22	Case	0.000126	Biotinylated peptides	AT2G07360.1-K86
CF2	m2	f2	49571	595.003	1781.99	1781.99	2810	3	n(34.063)AALNPVK(226.078)ANIMPQRc	nAALNPVKANIMPQRc	nAALNPVK(226.078)ANIMPQRc	AT2G07360.1	AT2G07360.1;AT2G07360.2	| Symbols: | SH3 domain-containing protein | chr2:3047623-3057099 REVERSE LENGTH=1196	heavy	1	14.49	14.49	Case	0.000361	Biotinylated peptides	AT2G07360.1-K86
CF2	m2	f2	48534	595.003	1781.99	1781.99	2763	3	n(34.063)AALNPVK(226.078)ANIMPQRc	nAALNPVKANIMPQRc	nAALNPVK(226.078)ANIMPQRc	AT2G07360.1	AT2G07360.1;AT2G07360.2	| Symbols: | SH3 domain-containing protein | chr2:3047623-3057099 REVERSE LENGTH=1196	heavy	1	33.34	33.34	Case	0.000126	Biotinylated peptides	AT2G07360.1-K86
CF3	m3	f3	46954	892.003	1781.99	1781.99	2662	2	n(34.063)AALNPVK(226.078)ANIMPQRc	nAALNPVKANIMPQRc	nAALNPVK(226.078)ANIMPQRc	AT2G07360.1	AT2G07360.1;AT2G07360.2	| Symbols: | SH3 domain-containing protein | chr2:3047623-3057099 REVERSE LENGTH=1196	heavy	1	85.96	85.96	Case	0.000126	Biotinylated peptides	AT2G07360.1-K86
CR1	m1	r1	45734	595.003	1781.99	1781.99	2640	3	n(34.063)AALNPVK(226.078)ANIMPQRc	nAALNPVKANIMPQRc	nAALNPVK(226.078)ANIMPQRc	AT2G07360.1	AT2G07360.1;AT2G07360.2	| Symbols: | SH3 domain-containing protein | chr2:3047623-3057099 REVERSE LENGTH=1196	heavy	1	38.09	38.09	Control	0.000126	Biotinylated peptides	AT2G07360.1-K86
CR2	m2	r2	49122	595.002	1781.98	1781.99	2797	3	n(34.063)AALNPVK(226.078)ANIMPQRc	nAALNPVKANIMPQRc	nAALNPVK(226.078)ANIMPQRc	AT2G07360.1	AT2G07360.1;AT2G07360.2	| Symbols: | SH3 domain-containing protein | chr2:3047623-3057099 REVERSE LENGTH=1196	heavy	1	22.21	22.21	Control	0.000416	Biotinylated peptides	AT2G07360.1-K86
CR3	m3	r3	44900	595.003	1781.99	1781.99	2665	3	n(34.063)AALNPVK(226.078)ANIMPQRc	nAALNPVKANIMPQRc	nAALNPVK(226.078)ANIMPQRc	AT2G07360.1	AT2G07360.1;AT2G07360.2	| Symbols: | SH3 domain-containing protein | chr2:3047623-3057099 REVERSE LENGTH=1196	heavy	1	33.41	33.41	Control	0.000126	Biotinylated peptides	AT2G07360.1-K86
CF2	m2	f2	29891	498.792	995.57	995.569	1915	2	n(34.063)K(226.078)GVFGTKc	nKGVFGTKc	nK(226.078)GVFGTKc	AT2G07360.1	AT2G07360.1;AT2G07360.2	| Symbols: | SH3 domain-containing protein | chr2:3047623-3057099 REVERSE LENGTH=1196	heavy	1	26.88	26.88	Case	0.001548	Biotinylated peptides	AT2G07360.1-K269
CR1	m1	r1	39488	686.879	1371.74	1371.74	2356	2	n(28.031)K(226.078)K(226.078)GVFGTK(28.031)c	nKKGVFGTKc	nK(226.078)K(226.078)GVFGTKc	AT2G07360.1	AT2G07360.1;AT2G07360.2	| Symbols: | SH3 domain-containing protein | chr2:3047623-3057099 REVERSE LENGTH=1196	light	2	35.34	35.34	Case	0.000126	Biotinylated peptides	AT2G07360.1-K268
CR2	m2	r2	42119	686.876	1371.74	1371.74	2480	2	n(28.031)K(226.078)K(226.078)GVFGTK(28.031)c	nKKGVFGTKc	nK(226.078)K(226.078)GVFGTKc	AT2G07360.1	AT2G07360.1;AT2G07360.2	| Symbols: | SH3 domain-containing protein | chr2:3047623-3057099 REVERSE LENGTH=1196	light	2	26.21	26.21	Case	0.000217	Biotinylated peptides	AT2G07360.1-K268
CR3	m3	r3	38304	686.878	1371.74	1371.74	2365	2	n(28.031)K(226.078)K(226.078)GVFGTK(28.031)c	nKKGVFGTKc	nK(226.078)K(226.078)GVFGTKc	AT2G07360.1	AT2G07360.1;AT2G07360.2	| Symbols: | SH3 domain-containing protein | chr2:3047623-3057099 REVERSE LENGTH=1196	light	2	19.32	19.32	Case	0.00253	Biotinylated peptides	AT2G07360.1-K268
CR1	m1	r1	40769	529.96	1586.86	1586.85	2414	3	n(34.063)LVPEEIENK(226.078)TRc	nLVPEEIENKTRc	nLVPEEIENK(226.078)TRc	AT2G07640.1	AT2G07640.1;AT3G12800.1	| Symbols: | NAD(P)-binding Rossmann-fold superfamily protein | chr2:3220739-3221422 FORWARD LENGTH=156	heavy	1	17.61	17.61	Control	0.000301	Biotinylated peptides	AT2G07640.1-K94
CR2	m2	r2	43529	529.958	1586.85	1586.85	2543	3	n(34.063)LVPEEIENK(226.078)TRc	nLVPEEIENKTRc	nLVPEEIENK(226.078)TRc	AT2G07640.1	AT2G07640.1;AT3G12800.1	| Symbols: | NAD(P)-binding Rossmann-fold superfamily protein | chr2:3220739-3221422 FORWARD LENGTH=156	heavy	1	20.1	20.1	Control	0.000416	Biotinylated peptides	AT2G07640.1-K94
CR3	m3	r3	39660	529.96	1586.86	1586.85	2426	3	n(34.063)LVPEEIENK(226.078)TRc	nLVPEEIENKTRc	nLVPEEIENK(226.078)TRc	AT2G07640.1	AT2G07640.1;AT3G12800.1	| Symbols: | NAD(P)-binding Rossmann-fold superfamily protein | chr2:3220739-3221422 FORWARD LENGTH=156	heavy	1	22.19	22.19	Control	0.000217	Biotinylated peptides	AT2G07640.1-K94
CF1	m1	f1	40517	527.949	1580.82	1580.82	2419	3	n(28.031)LVPEEIENK(226.078)TRc	nLVPEEIENKTRc	nLVPEEIENK(226.078)TRc	AT2G07640.1	AT2G07640.1;AT3G12800.1	| Symbols: | NAD(P)-binding Rossmann-fold superfamily protein | chr2:3220739-3221422 FORWARD LENGTH=156	light	1	25.26	25.26	Control	0.000301	Biotinylated peptides	AT2G07640.1-K94
CF2	m2	f2	43525	527.949	1580.82	1580.82	2535	3	n(28.031)LVPEEIENK(226.078)TRc	nLVPEEIENKTRc	nLVPEEIENK(226.078)TRc	AT2G07640.1	AT2G07640.1;AT3G12800.1	| Symbols: | NAD(P)-binding Rossmann-fold superfamily protein | chr2:3220739-3221422 FORWARD LENGTH=156	light	1	25	25	Control	0.000126	Biotinylated peptides	AT2G07640.1-K94
CF3	m3	f3	41996	527.95	1580.83	1580.82	2433	3	n(28.031)LVPEEIENK(226.078)TRc	nLVPEEIENKTRc	nLVPEEIENK(226.078)TRc	AT2G07640.1	AT2G07640.1;AT3G12800.1	| Symbols: | NAD(P)-binding Rossmann-fold superfamily protein | chr2:3220739-3221422 FORWARD LENGTH=156	light	1	38.14	38.14	Control	0.000126	Biotinylated peptides	AT2G07640.1-K94
CF3	m3	f3	51401	652.343	1302.67	1302.67	2864	2	n(28.031)FLFC(57.021)AEAVYK(28.031)c	nFLFCAEAVYKc	nFLFC(57.021)AEAVYKc	AT2G07732.1	AT2G07732.1;ATMG00280.1	| Symbols: | Ribulose bisphosphate carboxylase large chain, catalytic domain | chr2:3468424-3468774 REVERSE LENGTH=116	light	2	20.99	20.99	Control	0.000638	Non-Biotinylated peptides	NA
CR2	m2	r2	53429	652.344	1302.67	1302.67	2992	2	n(28.031)FLFC(57.021)AEAVYK(28.031)c	nFLFCAEAVYKc	nFLFC(57.021)AEAVYKc	AT2G07732.1	AT2G07732.1;ATMG00280.1	| Symbols: | Ribulose bisphosphate carboxylase large chain, catalytic domain | chr2:3468424-3468774 REVERSE LENGTH=116	light	2	21.96	21.96	Case	0.007079	Non-Biotinylated peptides	NA
CR3	m3	r3	49194	652.344	1302.67	1302.67	2861	2	n(28.031)FLFC(57.021)AEAVYK(28.031)c	nFLFCAEAVYKc	nFLFC(57.021)AEAVYKc	AT2G07732.1	AT2G07732.1;ATMG00280.1	| Symbols: | Ribulose bisphosphate carboxylase large chain, catalytic domain | chr2:3468424-3468774 REVERSE LENGTH=116	light	2	35.78	35.78	Case	0.000217	Non-Biotinylated peptides	NA
CR2	m2	r2	62039	566.01	1695.01	1695.01	3386	3	n(34.063)IFEPILLLGK(226.078)HRc	nIFEPILLLGKHRc	nIFEPILLLGK(226.078)HRc	AT2G09990.1	AT2G09990.1	| Symbols: | Ribosomal protein S5 domain 2-like superfamily protein | chr2:3781442-3781882 FORWARD LENGTH=146	heavy	1	32.33	32.33	Control	0.000217	Biotinylated peptides	AT2G09990.1-K60
CF1	m1	f1	71437	853.215	2556.62	2556.62	3847	3	n(34.063)LK(34.063)ALDLNLYVPVALQLLLTC(57.021)GK(34.063)c	nLKALDLNLYVPVALQLLLTCGKc	nLKALDLNLYVPVALQLLLTC(57.021)GKc	AT2G10940.1	AT2G10940.1;AT2G10940.2	| Symbols: | Bifunctional inhibitor/lipid-transfer protein/seed storage 2S albumin superfamily protein | chr2:4311160-4312035 REVERSE LENGTH=291	heavy	3	48.23	48.23	Case	0.001787	Non-Biotinylated peptides	NA
CR2	m2	r2	12716	381.876	1142.61	1142.61	1134	3	n(34.063)AHGK(226.078)DLSRc	nAHGKDLSRc	nAHGK(226.078)DLSRc	AT2G12550.1	AT2G12550.1	| Symbols: | ubiquitin-associated (UBA)/TS-N domain-containing protein | chr2:5114881-5118486 FORWARD LENGTH=562	heavy	1	21.95	21.95	Control	0.000931	Biotinylated peptides	AT2G12550.1-K229
CR3	m3	r3	11795	381.877	1142.61	1142.61	1110	3	n(34.063)AHGK(226.078)DLSRc	nAHGKDLSRc	nAHGK(226.078)DLSRc	AT2G12550.1	AT2G12550.1	| Symbols: | ubiquitin-associated (UBA)/TS-N domain-containing protein | chr2:5114881-5118486 FORWARD LENGTH=562	heavy	1	23.07	23.07	Control	0.000361	Biotinylated peptides	AT2G12550.1-K229
CF2	m2	f2	12897	379.866	1136.58	1136.58	1117	3	n(28.031)AHGK(226.078)DLSRc	nAHGKDLSRc	nAHGK(226.078)DLSRc	AT2G12550.1	AT2G12550.1	| Symbols: | ubiquitin-associated (UBA)/TS-N domain-containing protein | chr2:5114881-5118486 FORWARD LENGTH=562	light	1	24.59	24.59	Control	0.001826	Biotinylated peptides	AT2G12550.1-K229
CF3	m3	f3	13838	379.867	1136.58	1136.58	1122	3	n(28.031)AHGK(226.078)DLSRc	nAHGKDLSRc	nAHGK(226.078)DLSRc	AT2G12550.1	AT2G12550.1	| Symbols: | ubiquitin-associated (UBA)/TS-N domain-containing protein | chr2:5114881-5118486 FORWARD LENGTH=562	light	1	24.01	24.01	Control	0.001826	Biotinylated peptides	AT2G12550.1-K229
CF1	m1	f1	46429	630.404	1258.79	1258.79	2688	2	n(34.063)YNLSLGLGLNK(34.063)c	nYNLSLGLGLNKc	nYNLSLGLGLNKc	AT2G13360.1	AT2G13360.1;AT2G13360.2	| Symbols: AGT, AGT1, SGAT | alanine:glyoxylate aminotransferase | chr2:5539417-5540902 REVERSE LENGTH=401	heavy	2	61.2	61.2	Case	0.000126	Non-Biotinylated peptides	NA
CR3	m3	r3	45635	630.404	1258.79	1258.79	2699	2	n(34.063)YNLSLGLGLNK(34.063)c	nYNLSLGLGLNKc	nYNLSLGLGLNKc	AT2G13360.1	AT2G13360.1;AT2G13360.2	| Symbols: AGT, AGT1, SGAT | alanine:glyoxylate aminotransferase | chr2:5539417-5540902 REVERSE LENGTH=401	heavy	2	41.91	41.91	Control	0.000126	Non-Biotinylated peptides	NA
CF1	m1	f1	46440	624.372	1246.73	1246.73	2688	2	n(28.031)YNLSLGLGLNK(28.031)c	nYNLSLGLGLNKc	nYNLSLGLGLNKc	AT2G13360.1	AT2G13360.1;AT2G13360.2	| Symbols: AGT, AGT1, SGAT | alanine:glyoxylate aminotransferase | chr2:5539417-5540902 REVERSE LENGTH=401	light	2	32.55	32.55	Control	0.000638	Non-Biotinylated peptides	NA
CR3	m3	r3	45686	624.373	1246.73	1246.73	2702	2	n(28.031)YNLSLGLGLNK(28.031)c	nYNLSLGLGLNKc	nYNLSLGLGLNKc	AT2G13360.1	AT2G13360.1;AT2G13360.2	| Symbols: AGT, AGT1, SGAT | alanine:glyoxylate aminotransferase | chr2:5539417-5540902 REVERSE LENGTH=401	light	2	56.56	56.56	Case	0.000126	Non-Biotinylated peptides	NA
CF2	m2	f2	62799	614.37	1840.09	1840.09	3414	3	n(34.063)YNLSLGLGLNK(226.078)VAGK(34.063)c	nYNLSLGLGLNKVAGKc	nYNLSLGLGLNK(226.078)VAGKc	AT2G13360.1	AT2G13360.1;AT2G13360.2	| Symbols: AGT, AGT1, SGAT | alanine:glyoxylate aminotransferase | chr2:5539417-5540902 REVERSE LENGTH=401	heavy	2	34.2	15.8	Case	0.000126	Biotinylated peptides	AT2G13360.1-K340
CF3	m3	f3	59892	614.372	1840.09	1840.09	3252	3	n(34.063)YNLSLGLGLNK(226.078)VAGK(34.063)c	nYNLSLGLGLNKVAGKc	nYNLSLGLGLNK(226.078)VAGKc	AT2G13360.1	AT2G13360.1;AT2G13360.2	| Symbols: AGT, AGT1, SGAT | alanine:glyoxylate aminotransferase | chr2:5539417-5540902 REVERSE LENGTH=401	heavy	2	50.79	25.12	Case	0.000126	Biotinylated peptides	AT2G13360.1-K340
CR3	m3	r3	57868	614.372	1840.1	1840.09	3256	3	n(34.063)YNLSLGLGLNK(226.078)VAGK(34.063)c	nYNLSLGLGLNKVAGKc	nYNLSLGLGLNK(226.078)VAGKc	AT2G13360.1	AT2G13360.1;AT2G13360.2	| Symbols: AGT, AGT1, SGAT | alanine:glyoxylate aminotransferase | chr2:5539417-5540902 REVERSE LENGTH=401	heavy	2	27.4	19.59	Control	0.000301	Biotinylated peptides	AT2G13360.1-K340
CR1	m1	r1	69085	662.622	2646.46	2646.46	3709	4	n(28.031)IGHLGNVNELQLLGC(57.021)LAGVEMILK(28.031)c	nIGHLGNVNELQLLGCLAGVEMILKc	nIGHLGNVNELQLLGC(57.021)LAGVEMILKc	AT2G13360.1	AT2G13360.1;AT2G13360.2	| Symbols: AGT, AGT1, SGAT | alanine:glyoxylate aminotransferase | chr2:5539417-5540902 REVERSE LENGTH=401	light	2	37.18	37.18	Case	0.000126	Non-Biotinylated peptides	NA
CR2	m2	r2	62945	610.349	1828.03	1828.03	3427	3	n(28.031)YNLSLGLGLNK(226.078)VAGK(28.031)c	nYNLSLGLGLNKVAGKc	nYNLSLGLGLNK(226.078)VAGKc	AT2G13360.1	AT2G13360.1;AT2G13360.2	| Symbols: AGT, AGT1, SGAT | alanine:glyoxylate aminotransferase | chr2:5539417-5540902 REVERSE LENGTH=401	light	2	35.4	14.51	Case	0.000126	Biotinylated peptides	AT2G13360.1-K340
CR3	m3	r3	57857	610.351	1828.03	1828.03	3255	3	n(28.031)YNLSLGLGLNK(226.078)VAGK(28.031)c	nYNLSLGLGLNKVAGKc	nYNLSLGLGLNK(226.078)VAGKc	AT2G13360.1	AT2G13360.1;AT2G13360.2	| Symbols: AGT, AGT1, SGAT | alanine:glyoxylate aminotransferase | chr2:5539417-5540902 REVERSE LENGTH=401	light	2	38.38	26.39	Case	0.000126	Biotinylated peptides	AT2G13360.1-K340
CF2	m2	f2	15393	633.656	1897.95	1897.95	1231	3	n(28.031)FK(226.078)TAGNSQGSQQVHK(28.031)c	nFKTAGNSQGSQQVHKc	nFK(226.078)TAGNSQGSQQVHKc	AT2G13370.1	AT2G13370.1	| Symbols: CHR5 | chromatin remodeling 5 | chr2:5544601-5555543 REVERSE LENGTH=1724	light	2	41.74	41.74	Control	0.000126	Biotinylated peptides	AT2G13370.1-K1656
CF3	m3	f3	15958	633.657	1897.95	1897.95	1218	3	n(28.031)FK(226.078)TAGNSQGSQQVHK(28.031)c	nFKTAGNSQGSQQVHKc	nFK(226.078)TAGNSQGSQQVHKc	AT2G13370.1	AT2G13370.1	| Symbols: CHR5 | chromatin remodeling 5 | chr2:5544601-5555543 REVERSE LENGTH=1724	light	2	52.8	52.8	Control	0.000126	Biotinylated peptides	AT2G13370.1-K1656
CR2	m2	r2	15273	633.655	1897.94	1897.95	1249	3	n(28.031)FK(226.078)TAGNSQGSQQVHK(28.031)c	nFKTAGNSQGSQQVHKc	nFK(226.078)TAGNSQGSQQVHKc	AT2G13370.1	AT2G13370.1	| Symbols: CHR5 | chromatin remodeling 5 | chr2:5544601-5555543 REVERSE LENGTH=1724	light	2	33.68	33.68	Case	0.000126	Biotinylated peptides	AT2G13370.1-K1656
CR3	m3	r3	13151	633.657	1897.95	1897.95	1174	3	n(28.031)FK(226.078)TAGNSQGSQQVHK(28.031)c	nFKTAGNSQGSQQVHKc	nFK(226.078)TAGNSQGSQQVHKc	AT2G13370.1	AT2G13370.1	| Symbols: CHR5 | chromatin remodeling 5 | chr2:5544601-5555543 REVERSE LENGTH=1724	light	2	21.79	21.79	Case	0.000126	Biotinylated peptides	AT2G13370.1-K1656
CF3	m3	f3	15955	637.678	1910.01	1910.01	1218	3	n(34.063)FK(226.078)TAGNSQGSQQVHK(34.063)c	nFKTAGNSQGSQQVHKc	nFK(226.078)TAGNSQGSQQVHKc	AT2G13370.1	AT2G13370.1	| Symbols: CHR5 | chromatin remodeling 5 | chr2:5544601-5555543 REVERSE LENGTH=1724	heavy	2	46.54	46.54	Case	0.000126	Biotinylated peptides	AT2G13370.1-K1656
CR1	m1	r1	15078	637.679	1910.01	1910.01	1237	3	n(34.063)FK(226.078)TAGNSQGSQQVHK(34.063)c	nFKTAGNSQGSQQVHKc	nFK(226.078)TAGNSQGSQQVHKc	AT2G13370.1	AT2G13370.1	| Symbols: CHR5 | chromatin remodeling 5 | chr2:5544601-5555543 REVERSE LENGTH=1724	heavy	2	21.96	21.96	Control	0.000126	Biotinylated peptides	AT2G13370.1-K1656
CR2	m2	r2	15197	637.677	1910.01	1910.01	1245	3	n(34.063)FK(226.078)TAGNSQGSQQVHK(34.063)c	nFKTAGNSQGSQQVHKc	nFK(226.078)TAGNSQGSQQVHKc	AT2G13370.1	AT2G13370.1	| Symbols: CHR5 | chromatin remodeling 5 | chr2:5544601-5555543 REVERSE LENGTH=1724	heavy	2	39.18	39.18	Control	0.000126	Biotinylated peptides	AT2G13370.1-K1656
CR3	m3	r3	13147	637.678	1910.01	1910.01	1173	3	n(34.063)FK(226.078)TAGNSQGSQQVHK(34.063)c	nFKTAGNSQGSQQVHKc	nFK(226.078)TAGNSQGSQQVHKc	AT2G13370.1	AT2G13370.1	| Symbols: CHR5 | chromatin remodeling 5 | chr2:5544601-5555543 REVERSE LENGTH=1724	heavy	2	29.18	29.18	Control	0.000126	Biotinylated peptides	AT2G13370.1-K1656
CF1	m1	f1	66397	723.383	2889.5	2889.5	3608	4	n(28.031)VELEAAESK(226.078)LSLVEGEPVLGENPAK(28.031)c	nVELEAAESKLSLVEGEPVLGENPAKc	nVELEAAESK(226.078)LSLVEGEPVLGENPAKc	AT2G13540.1	AT2G13540.1	| Symbols: ENS, ABH1, CBP80, ATCBP80 | ARM repeat superfamily protein | chr2:5637053-5642813 FORWARD LENGTH=848	light	2	16.17	16.17	Control	0.00234	Biotinylated peptides	AT2G13540.1-K678
CR2	m2	r2	69349	726.399	2901.57	2901.57	3720	4	n(34.063)VELEAAESK(226.078)LSLVEGEPVLGENPAK(34.063)c	nVELEAAESKLSLVEGEPVLGENPAKc	nVELEAAESK(226.078)LSLVEGEPVLGENPAKc	AT2G13540.1	AT2G13540.1	| Symbols: ENS, ABH1, CBP80, ATCBP80 | ARM repeat superfamily protein | chr2:5637053-5642813 FORWARD LENGTH=848	heavy	2	16.64	16.64	Control	0.001079	Biotinylated peptides	AT2G13540.1-K678
CR3	m3	r3	16007	698.379	1394.74	1394.74	1333	2	n(34.063)TASSGSQIK(226.078)TRc	nTASSGSQIKTRc	nTASSGSQIK(226.078)TRc	AT2G14120.1	AT2G14120.1;AT2G14120.2;AT2G14120.3	| Symbols: DRP3B | dynamin related protein | chr2:5954253-5960015 REVERSE LENGTH=780	heavy	1	21.78	21.78	Control	0.000126	Biotinylated peptides	AT2G14120.1-K557
CF2	m2	f2	17700	695.361	1388.71	1388.71	1357	2	n(28.031)TASSGSQIK(226.078)TRc	nTASSGSQIKTRc	nTASSGSQIK(226.078)TRc	AT2G14120.1	AT2G14120.1;AT2G14120.2;AT2G14120.3	| Symbols: DRP3B | dynamin related protein | chr2:5954253-5960015 REVERSE LENGTH=780	light	1	66.79	66.79	Control	0.000126	Biotinylated peptides	AT2G14120.1-K557
CF3	m3	f3	30120	557.321	1112.63	1112.63	1889	2	n(28.031)GDK(226.078)GIITK(28.031)c	nGDKGIITKc	nGDK(226.078)GIITKc	AT2G14660.1	AT2G14660.1	| Symbols: | unknown protein; CONTAINS InterPro DOMAIN/s: Uncharacterised protein family UPF0310 (InterPro:IPR002740); Has 2761 Blast hits to 2761 proteins in 686 species: Archae - 5; Bacteria - 1143; Metazoa - 73; Fungi - 78; Plants - 42; Viruses - 0; Other Eukaryotes - 1420 (source: NCBI BLink). | chr2:6272506-6272982 FORWARD LENGTH=158	light	2	25.87	25.87	Control	0.000301	Biotinylated peptides	AT2G14660.1-K109
CR1	m1	r1	28772	563.353	1124.69	1124.69	1869	2	n(34.063)GDK(226.078)GIITK(34.063)c	nGDKGIITKc	nGDK(226.078)GIITKc	AT2G14660.1	AT2G14660.1	| Symbols: | unknown protein; CONTAINS InterPro DOMAIN/s: Uncharacterised protein family UPF0310 (InterPro:IPR002740); Has 2761 Blast hits to 2761 proteins in 686 species: Archae - 5; Bacteria - 1143; Metazoa - 73; Fungi - 78; Plants - 42; Viruses - 0; Other Eukaryotes - 1420 (source: NCBI BLink). | chr2:6272506-6272982 FORWARD LENGTH=158	heavy	2	23.25	23.25	Control	0.000794	Biotinylated peptides	AT2G14660.1-K109
CR2	m2	r2	30579	563.35	1124.69	1124.69	1953	2	n(34.063)GDK(226.078)GIITK(34.063)c	nGDKGIITKc	nGDK(226.078)GIITKc	AT2G14660.1	AT2G14660.1	| Symbols: | unknown protein; CONTAINS InterPro DOMAIN/s: Uncharacterised protein family UPF0310 (InterPro:IPR002740); Has 2761 Blast hits to 2761 proteins in 686 species: Archae - 5; Bacteria - 1143; Metazoa - 73; Fungi - 78; Plants - 42; Viruses - 0; Other Eukaryotes - 1420 (source: NCBI BLink). | chr2:6272506-6272982 FORWARD LENGTH=158	heavy	2	16.79	16.79	Control	0.001548	Biotinylated peptides	AT2G14660.1-K109
CR3	m3	r3	27844	563.353	1124.69	1124.69	1884	2	n(34.063)GDK(226.078)GIITK(34.063)c	nGDKGIITKc	nGDK(226.078)GIITKc	AT2G14660.1	AT2G14660.1	| Symbols: | unknown protein; CONTAINS InterPro DOMAIN/s: Uncharacterised protein family UPF0310 (InterPro:IPR002740); Has 2761 Blast hits to 2761 proteins in 686 species: Archae - 5; Bacteria - 1143; Metazoa - 73; Fungi - 78; Plants - 42; Viruses - 0; Other Eukaryotes - 1420 (source: NCBI BLink). | chr2:6272506-6272982 FORWARD LENGTH=158	heavy	2	35.34	35.34	Control	0.000301	Biotinylated peptides	AT2G14660.1-K109
CF1	m1	f1	69503	793.443	1584.87	1584.87	3754	2	n(28.031)FGFNLLVGGFFSPK(28.031)c	nFGFNLLVGGFFSPKc	nFGFNLLVGGFFSPKc	AT2G15620.1	AT2G15620.1	| Symbols: NIR1, NIR, ATHNIR | nitrite reductase 1 | chr2:6810552-6812666 FORWARD LENGTH=586	light	2	48.65	48.65	Control	0.000126	Non-Biotinylated peptides	NA
CF3	m3	f3	71159	793.445	1584.88	1584.87	3777	2	n(28.031)FGFNLLVGGFFSPK(28.031)c	nFGFNLLVGGFFSPKc	nFGFNLLVGGFFSPKc	AT2G15620.1	AT2G15620.1	| Symbols: NIR1, NIR, ATHNIR | nitrite reductase 1 | chr2:6810552-6812666 FORWARD LENGTH=586	light	2	34.1	34.1	Control	0.000301	Non-Biotinylated peptides	NA
CR1	m1	r1	70094	793.443	1584.87	1584.87	3756	2	n(28.031)FGFNLLVGGFFSPK(28.031)c	nFGFNLLVGGFFSPKc	nFGFNLLVGGFFSPKc	AT2G15620.1	AT2G15620.1	| Symbols: NIR1, NIR, ATHNIR | nitrite reductase 1 | chr2:6810552-6812666 FORWARD LENGTH=586	light	2	97.12	97.12	Case	0.000126	Non-Biotinylated peptides	NA
CR3	m3	r3	69192	793.445	1584.88	1584.87	3774	2	n(28.031)FGFNLLVGGFFSPK(28.031)c	nFGFNLLVGGFFSPKc	nFGFNLLVGGFFSPKc	AT2G15620.1	AT2G15620.1	| Symbols: NIR1, NIR, ATHNIR | nitrite reductase 1 | chr2:6810552-6812666 FORWARD LENGTH=586	light	2	70.52	70.52	Case	0.000126	Non-Biotinylated peptides	NA
CF1	m1	f1	69485	799.475	1596.94	1596.93	3754	2	n(34.063)FGFNLLVGGFFSPK(34.063)c	nFGFNLLVGGFFSPKc	nFGFNLLVGGFFSPKc	AT2G15620.1	AT2G15620.1	| Symbols: NIR1, NIR, ATHNIR | nitrite reductase 1 | chr2:6810552-6812666 FORWARD LENGTH=586	heavy	2	65.25	65.25	Case	0.000126	Non-Biotinylated peptides	NA
CF3	m3	f3	71096	799.475	1596.94	1596.93	3774	2	n(34.063)FGFNLLVGGFFSPK(34.063)c	nFGFNLLVGGFFSPKc	nFGFNLLVGGFFSPKc	AT2G15620.1	AT2G15620.1	| Symbols: NIR1, NIR, ATHNIR | nitrite reductase 1 | chr2:6810552-6812666 FORWARD LENGTH=586	heavy	2	44.97	44.97	Case	0.000126	Non-Biotinylated peptides	NA
CR1	m1	r1	70033	799.475	1596.94	1596.93	3753	2	n(34.063)FGFNLLVGGFFSPK(34.063)c	nFGFNLLVGGFFSPKc	nFGFNLLVGGFFSPKc	AT2G15620.1	AT2G15620.1	| Symbols: NIR1, NIR, ATHNIR | nitrite reductase 1 | chr2:6810552-6812666 FORWARD LENGTH=586	heavy	2	77.54	77.54	Control	0.000126	Non-Biotinylated peptides	NA
CR2	m2	r2	72414	533.318	1596.93	1596.93	3860	3	n(34.063)FGFNLLVGGFFSPK(34.063)c	nFGFNLLVGGFFSPKc	nFGFNLLVGGFFSPKc	AT2G15620.1	AT2G15620.1	| Symbols: NIR1, NIR, ATHNIR | nitrite reductase 1 | chr2:6810552-6812666 FORWARD LENGTH=586	heavy	2	43.14	43.14	Control	0.000126	Non-Biotinylated peptides	NA
CR3	m3	r3	69156	799.475	1596.94	1596.93	3773	2	n(34.063)FGFNLLVGGFFSPK(34.063)c	nFGFNLLVGGFFSPKc	nFGFNLLVGGFFSPKc	AT2G15620.1	AT2G15620.1	| Symbols: NIR1, NIR, ATHNIR | nitrite reductase 1 | chr2:6810552-6812666 FORWARD LENGTH=586	heavy	2	48.71	48.71	Control	0.000126	Non-Biotinylated peptides	NA
CF3	m3	f3	49410	666.722	1997.14	1997.13	2774	3	n(28.031)YK(242.073)PLINTSLLIPDLKc	nYKPLINTSLLIPDLKc	nYK(242.073)PLINTSLLIPDLKc	AT2G15730.1	AT2G15730.1	| Symbols: | P-loop containing nucleoside triphosphate hydrolases superfamily protein | chr2:6849797-6851881 FORWARD LENGTH=344	light	1	24.4	24.4	Control	0.001826	Biotinylated peptides	AT2G15730.1-K243
CF3	m3	f3	64767	629.37	1885.09	1885.08	3482	3	n(34.063)ALTAK(226.078)GMQVLEFVGK(34.063)c	nALTAKGMQVLEFVGKc	nALTAK(226.078)GMQVLEFVGKc	AT2G15860.1	AT2G15860.1;AT2G15860.2	| Symbols: | unknown protein; FUNCTIONS IN: molecular_function unknown; INVOLVED IN: biological_process unknown; LOCATED IN: cellular_component unknown; EXPRESSED IN: 24 plant structures; EXPRESSED DURING: 13 growth stages; Has 30201 Blast hits to 17322 proteins in 780 species: Archae - 12; Bacteria - 1396; Metazoa - 17338; Fungi - 3422; Plants - 5037; Viruses - 0; Other Eukaryotes - 2996 (source: NCBI BLink). | chr2:6905712-6909282 REVERSE LENGTH=512	heavy	2	41.27	41.27	Case	0.000126	Biotinylated peptides	AT2G15860.1-K199
CR1	m1	r1	63230	629.37	1885.09	1885.08	3439	3	n(34.063)ALTAK(226.078)GMQVLEFVGK(34.063)c	nALTAKGMQVLEFVGKc	nALTAK(226.078)GMQVLEFVGKc	AT2G15860.1	AT2G15860.1;AT2G15860.2	| Symbols: | unknown protein; FUNCTIONS IN: molecular_function unknown; INVOLVED IN: biological_process unknown; LOCATED IN: cellular_component unknown; EXPRESSED IN: 24 plant structures; EXPRESSED DURING: 13 growth stages; Has 30201 Blast hits to 17322 proteins in 780 species: Archae - 12; Bacteria - 1396; Metazoa - 17338; Fungi - 3422; Plants - 5037; Viruses - 0; Other Eukaryotes - 2996 (source: NCBI BLink). | chr2:6905712-6909282 REVERSE LENGTH=512	heavy	2	36.8	36.8	Control	0.000126	Biotinylated peptides	AT2G15860.1-K199
CR2	m2	r2	67632	629.367	1885.08	1885.08	3641	3	n(34.063)ALTAK(226.078)GMQVLEFVGK(34.063)c	nALTAKGMQVLEFVGKc	nALTAK(226.078)GMQVLEFVGKc	AT2G15860.1	AT2G15860.1;AT2G15860.2	| Symbols: | unknown protein; FUNCTIONS IN: molecular_function unknown; INVOLVED IN: biological_process unknown; LOCATED IN: cellular_component unknown; EXPRESSED IN: 24 plant structures; EXPRESSED DURING: 13 growth stages; Has 30201 Blast hits to 17322 proteins in 780 species: Archae - 12; Bacteria - 1396; Metazoa - 17338; Fungi - 3422; Plants - 5037; Viruses - 0; Other Eukaryotes - 2996 (source: NCBI BLink). | chr2:6905712-6909282 REVERSE LENGTH=512	heavy	2	53.42	53.42	Control	0.000126	Biotinylated peptides	AT2G15860.1-K199
CR3	m3	r3	62973	629.37	1885.09	1885.08	3489	3	n(34.063)ALTAK(226.078)GMQVLEFVGK(34.063)c	nALTAKGMQVLEFVGKc	nALTAK(226.078)GMQVLEFVGKc	AT2G15860.1	AT2G15860.1;AT2G15860.2	| Symbols: | unknown protein; FUNCTIONS IN: molecular_function unknown; INVOLVED IN: biological_process unknown; LOCATED IN: cellular_component unknown; EXPRESSED IN: 24 plant structures; EXPRESSED DURING: 13 growth stages; Has 30201 Blast hits to 17322 proteins in 780 species: Archae - 12; Bacteria - 1396; Metazoa - 17338; Fungi - 3422; Plants - 5037; Viruses - 0; Other Eukaryotes - 2996 (source: NCBI BLink). | chr2:6905712-6909282 REVERSE LENGTH=512	heavy	2	41.14	41.14	Control	0.000126	Biotinylated peptides	AT2G15860.1-K199
CR1	m1	r1	41857	798.952	1595.89	1595.89	2463	2	n(34.063)GVAAADSK(226.078)DDLLK(34.063)c	nGVAAADSKDDLLKc	nGVAAADSK(226.078)DDLLKc	AT2G15860.1	AT2G15860.1;AT2G15860.2	| Symbols: | unknown protein; FUNCTIONS IN: molecular_function unknown; INVOLVED IN: biological_process unknown; LOCATED IN: cellular_component unknown; EXPRESSED IN: 24 plant structures; EXPRESSED DURING: 13 growth stages; Has 30201 Blast hits to 17322 proteins in 780 species: Archae - 12; Bacteria - 1396; Metazoa - 17338; Fungi - 3422; Plants - 5037; Viruses - 0; Other Eukaryotes - 2996 (source: NCBI BLink). | chr2:6905712-6909282 REVERSE LENGTH=512	heavy	2	27.21	13.38	Control	0.000361	Biotinylated peptides	AT2G15860.1-K462
CR2	m2	r2	44775	532.968	1595.88	1595.89	2599	3	n(34.063)GVAAADSK(226.078)DDLLK(34.063)c	nGVAAADSKDDLLKc	nGVAAADSK(226.078)DDLLKc	AT2G15860.1	AT2G15860.1;AT2G15860.2	| Symbols: | unknown protein; FUNCTIONS IN: molecular_function unknown; INVOLVED IN: biological_process unknown; LOCATED IN: cellular_component unknown; EXPRESSED IN: 24 plant structures; EXPRESSED DURING: 13 growth stages; Has 30201 Blast hits to 17322 proteins in 780 species: Archae - 12; Bacteria - 1396; Metazoa - 17338; Fungi - 3422; Plants - 5037; Viruses - 0; Other Eukaryotes - 2996 (source: NCBI BLink). | chr2:6905712-6909282 REVERSE LENGTH=512	heavy	2	33.83	28.62	Control	0.000126	Biotinylated peptides	AT2G15860.1-K462
CR3	m3	r3	41003	532.971	1595.89	1595.89	2487	3	n(34.063)GVAAADSK(226.078)DDLLK(34.063)c	nGVAAADSKDDLLKc	nGVAAADSK(226.078)DDLLKc	AT2G15860.1	AT2G15860.1;AT2G15860.2	| Symbols: | unknown protein; FUNCTIONS IN: molecular_function unknown; INVOLVED IN: biological_process unknown; LOCATED IN: cellular_component unknown; EXPRESSED IN: 24 plant structures; EXPRESSED DURING: 13 growth stages; Has 30201 Blast hits to 17322 proteins in 780 species: Archae - 12; Bacteria - 1396; Metazoa - 17338; Fungi - 3422; Plants - 5037; Viruses - 0; Other Eukaryotes - 2996 (source: NCBI BLink). | chr2:6905712-6909282 REVERSE LENGTH=512	heavy	2	47.02	28.71	Control	0.000126	Biotinylated peptides	AT2G15860.1-K462
CF2	m2	f2	28414	663.365	1324.71	1324.72	1843	2	n(28.031)NAAAVAEK(226.078)AAK(28.031)c	nNAAAVAEKAAKc	nNAAAVAEK(226.078)AAKc	AT2G15860.1	AT2G15860.1;AT2G15860.2	| Symbols: | unknown protein; FUNCTIONS IN: molecular_function unknown; INVOLVED IN: biological_process unknown; LOCATED IN: cellular_component unknown; EXPRESSED IN: 24 plant structures; EXPRESSED DURING: 13 growth stages; Has 30201 Blast hits to 17322 proteins in 780 species: Archae - 12; Bacteria - 1396; Metazoa - 17338; Fungi - 3422; Plants - 5037; Viruses - 0; Other Eukaryotes - 2996 (source: NCBI BLink). | chr2:6905712-6909282 REVERSE LENGTH=512	light	2	24	18.49	Control	0.000217	Biotinylated peptides	AT2G15860.1-K75
CR1	m1	r1	26508	446.601	1336.78	1336.78	1768	3	n(34.063)NAAAVAEK(226.078)AAK(34.063)c	nNAAAVAEKAAKc	nNAAAVAEK(226.078)AAKc	AT2G15860.1	AT2G15860.1;AT2G15860.2	| Symbols: | unknown protein; FUNCTIONS IN: molecular_function unknown; INVOLVED IN: biological_process unknown; LOCATED IN: cellular_component unknown; EXPRESSED IN: 24 plant structures; EXPRESSED DURING: 13 growth stages; Has 30201 Blast hits to 17322 proteins in 780 species: Archae - 12; Bacteria - 1396; Metazoa - 17338; Fungi - 3422; Plants - 5037; Viruses - 0; Other Eukaryotes - 2996 (source: NCBI BLink). | chr2:6905712-6909282 REVERSE LENGTH=512	heavy	2	14.47	14.43	Control	0.002832	Biotinylated peptides	AT2G15860.1-K75
CF1	m1	f1	41551	792.92	1583.83	1583.82	2465	2	n(28.031)GVAAADSK(226.078)DDLLK(28.031)c	nGVAAADSKDDLLKc	nGVAAADSK(226.078)DDLLKc	AT2G15860.1	AT2G15860.1;AT2G15860.2	| Symbols: | unknown protein; FUNCTIONS IN: molecular_function unknown; INVOLVED IN: biological_process unknown; LOCATED IN: cellular_component unknown; EXPRESSED IN: 24 plant structures; EXPRESSED DURING: 13 growth stages; Has 30201 Blast hits to 17322 proteins in 780 species: Archae - 12; Bacteria - 1396; Metazoa - 17338; Fungi - 3422; Plants - 5037; Viruses - 0; Other Eukaryotes - 2996 (source: NCBI BLink). | chr2:6905712-6909282 REVERSE LENGTH=512	light	2	67.81	23.83	Control	0.000126	Biotinylated peptides	AT2G15860.1-K462
CF2	m2	f2	44858	528.949	1583.82	1583.82	2595	3	n(28.031)GVAAADSK(226.078)DDLLK(28.031)c	nGVAAADSKDDLLKc	nGVAAADSK(226.078)DDLLKc	AT2G15860.1	AT2G15860.1;AT2G15860.2	| Symbols: | unknown protein; FUNCTIONS IN: molecular_function unknown; INVOLVED IN: biological_process unknown; LOCATED IN: cellular_component unknown; EXPRESSED IN: 24 plant structures; EXPRESSED DURING: 13 growth stages; Has 30201 Blast hits to 17322 proteins in 780 species: Archae - 12; Bacteria - 1396; Metazoa - 17338; Fungi - 3422; Plants - 5037; Viruses - 0; Other Eukaryotes - 2996 (source: NCBI BLink). | chr2:6905712-6909282 REVERSE LENGTH=512	light	2	30.65	22.18	Control	0.000126	Biotinylated peptides	AT2G15860.1-K462
CF3	m3	f3	43274	792.921	1583.83	1583.82	2491	2	n(28.031)GVAAADSK(226.078)DDLLK(28.031)c	nGVAAADSKDDLLKc	nGVAAADSK(226.078)DDLLKc	AT2G15860.1	AT2G15860.1;AT2G15860.2	| Symbols: | unknown protein; FUNCTIONS IN: molecular_function unknown; INVOLVED IN: biological_process unknown; LOCATED IN: cellular_component unknown; EXPRESSED IN: 24 plant structures; EXPRESSED DURING: 13 growth stages; Has 30201 Blast hits to 17322 proteins in 780 species: Archae - 12; Bacteria - 1396; Metazoa - 17338; Fungi - 3422; Plants - 5037; Viruses - 0; Other Eukaryotes - 2996 (source: NCBI BLink). | chr2:6905712-6909282 REVERSE LENGTH=512	light	2	68.4	40.41	Control	0.000126	Biotinylated peptides	AT2G15860.1-K462
CF2	m2	f2	67646	625.348	1873.02	1873.02	3638	3	n(28.031)ALTAK(226.078)GMQVLEFVGK(28.031)c	nALTAKGMQVLEFVGKc	nALTAK(226.078)GMQVLEFVGKc	AT2G15860.1	AT2G15860.1;AT2G15860.2	| Symbols: | unknown protein; FUNCTIONS IN: molecular_function unknown; INVOLVED IN: biological_process unknown; LOCATED IN: cellular_component unknown; EXPRESSED IN: 24 plant structures; EXPRESSED DURING: 13 growth stages; Has 30201 Blast hits to 17322 proteins in 780 species: Archae - 12; Bacteria - 1396; Metazoa - 17338; Fungi - 3422; Plants - 5037; Viruses - 0; Other Eukaryotes - 2996 (source: NCBI BLink). | chr2:6905712-6909282 REVERSE LENGTH=512	light	2	55.57	55.57	Control	0.000126	Biotinylated peptides	AT2G15860.1-K199
CF3	m3	f3	64800	625.349	1873.02	1873.02	3483	3	n(28.031)ALTAK(226.078)GMQVLEFVGK(28.031)c	nALTAKGMQVLEFVGKc	nALTAK(226.078)GMQVLEFVGKc	AT2G15860.1	AT2G15860.1;AT2G15860.2	| Symbols: | unknown protein; FUNCTIONS IN: molecular_function unknown; INVOLVED IN: biological_process unknown; LOCATED IN: cellular_component unknown; EXPRESSED IN: 24 plant structures; EXPRESSED DURING: 13 growth stages; Has 30201 Blast hits to 17322 proteins in 780 species: Archae - 12; Bacteria - 1396; Metazoa - 17338; Fungi - 3422; Plants - 5037; Viruses - 0; Other Eukaryotes - 2996 (source: NCBI BLink). | chr2:6905712-6909282 REVERSE LENGTH=512	light	2	40.26	40.26	Control	0.000126	Biotinylated peptides	AT2G15860.1-K199
CR1	m1	r1	63424	625.349	1873.03	1873.02	3447	3	n(28.031)ALTAK(226.078)GMQVLEFVGK(28.031)c	nALTAKGMQVLEFVGKc	nALTAK(226.078)GMQVLEFVGKc	AT2G15860.1	AT2G15860.1;AT2G15860.2	| Symbols: | unknown protein; FUNCTIONS IN: molecular_function unknown; INVOLVED IN: biological_process unknown; LOCATED IN: cellular_component unknown; EXPRESSED IN: 24 plant structures; EXPRESSED DURING: 13 growth stages; Has 30201 Blast hits to 17322 proteins in 780 species: Archae - 12; Bacteria - 1396; Metazoa - 17338; Fungi - 3422; Plants - 5037; Viruses - 0; Other Eukaryotes - 2996 (source: NCBI BLink). | chr2:6905712-6909282 REVERSE LENGTH=512	light	2	16.03	16.03	Case	0.001481	Biotinylated peptides	AT2G15860.1-K199
CR2	m2	r2	67707	625.347	1873.02	1873.02	3644	3	n(28.031)ALTAK(226.078)GMQVLEFVGK(28.031)c	nALTAKGMQVLEFVGKc	nALTAK(226.078)GMQVLEFVGKc	AT2G15860.1	AT2G15860.1;AT2G15860.2	| Symbols: | unknown protein; FUNCTIONS IN: molecular_function unknown; INVOLVED IN: biological_process unknown; LOCATED IN: cellular_component unknown; EXPRESSED IN: 24 plant structures; EXPRESSED DURING: 13 growth stages; Has 30201 Blast hits to 17322 proteins in 780 species: Archae - 12; Bacteria - 1396; Metazoa - 17338; Fungi - 3422; Plants - 5037; Viruses - 0; Other Eukaryotes - 2996 (source: NCBI BLink). | chr2:6905712-6909282 REVERSE LENGTH=512	light	2	27.67	27.67	Case	0.000126	Biotinylated peptides	AT2G15860.1-K199
CR1	m1	r1	52117	699.064	2094.17	2094.17	2931	3	n(34.063)EAGSGAPSLLETGK(226.078)ALTAK(34.063)c	nEAGSGAPSLLETGKALTAKc	nEAGSGAPSLLETGK(226.078)ALTAKc	AT2G15860.1	AT2G15860.1;AT2G15860.2	| Symbols: | unknown protein; FUNCTIONS IN: molecular_function unknown; INVOLVED IN: biological_process unknown; LOCATED IN: cellular_component unknown; EXPRESSED IN: 24 plant structures; EXPRESSED DURING: 13 growth stages; Has 30201 Blast hits to 17322 proteins in 780 species: Archae - 12; Bacteria - 1396; Metazoa - 17338; Fungi - 3422; Plants - 5037; Viruses - 0; Other Eukaryotes - 2996 (source: NCBI BLink). | chr2:6905712-6909282 REVERSE LENGTH=512	heavy	2	34.16	16.83	Control	0.000301	Biotinylated peptides	AT2G15860.1-K194
CR2	m2	r2	46399	749.392	1496.77	1496.77	2673	2	n(34.063)QFK(226.078)GVSDGLMRc	nQFKGVSDGLMRc	nQFK(226.078)GVSDGLMRc	AT2G15900.1	AT2G15900.1	| Symbols: | Phox-associated domain;Phox-like;Sorting nexin, C-terminal | chr2:6927390-6932535 FORWARD LENGTH=994	heavy	1	35.49	35.49	Control	0.000126	Biotinylated peptides	AT2G15900.1-K651
CR3	m3	r3	42418	749.393	1496.77	1496.77	2551	2	n(34.063)QFK(226.078)GVSDGLMRc	nQFKGVSDGLMRc	nQFK(226.078)GVSDGLMRc	AT2G15900.1	AT2G15900.1	| Symbols: | Phox-associated domain;Phox-like;Sorting nexin, C-terminal | chr2:6927390-6932535 FORWARD LENGTH=994	heavy	1	34.29	34.29	Control	0.000126	Biotinylated peptides	AT2G15900.1-K651
CR2	m2	r2	65205	825.479	1648.94	1648.94	3530	2	n(34.063)FK(226.078)LITPSILSDRc	nFKLITPSILSDRc	nFK(226.078)LITPSILSDRc	AT2G16360.1	AT2G16360.1;AT2G21580.1;AT2G21580.2;AT4G34555.1;AT4G39200.1;AT4G39200.2	| Symbols: | Ribosomal protein S25 family protein | chr2:7076713-7077366 REVERSE LENGTH=125	heavy	1	31.74	31.74	Control	0.000217	Biotinylated peptides	AT2G16360.1-K75
CR3	m3	r3	59986	825.482	1648.95	1648.94	3352	2	n(34.063)FK(226.078)LITPSILSDRc	nFKLITPSILSDRc	nFK(226.078)LITPSILSDRc	AT2G16360.1	AT2G16360.1;AT2G21580.1;AT2G21580.2;AT4G34555.1;AT4G39200.1;AT4G39200.2	| Symbols: | Ribosomal protein S25 family protein | chr2:7076713-7077366 REVERSE LENGTH=125	heavy	1	45.25	45.25	Control	0.000126	Biotinylated peptides	AT2G16360.1-K75
CF1	m1	f1	60471	822.464	1642.91	1642.91	3327	2	n(28.031)FK(226.078)LITPSILSDRc	nFKLITPSILSDRc	nFK(226.078)LITPSILSDRc	AT2G16360.1	AT2G16360.1;AT2G21580.1;AT2G21580.2;AT4G34555.1;AT4G39200.1;AT4G39200.2	| Symbols: | Ribosomal protein S25 family protein | chr2:7076713-7077366 REVERSE LENGTH=125	light	1	33.28	33.28	Control	0.000301	Biotinylated peptides	AT2G16360.1-K75
CF2	m2	f2	65152	822.464	1642.91	1642.91	3522	2	n(28.031)FK(226.078)LITPSILSDRc	nFKLITPSILSDRc	nFK(226.078)LITPSILSDRc	AT2G16360.1	AT2G16360.1;AT2G21580.1;AT2G21580.2;AT4G34555.1;AT4G39200.1;AT4G39200.2	| Symbols: | Ribosomal protein S25 family protein | chr2:7076713-7077366 REVERSE LENGTH=125	light	1	31.36	31.36	Control	0.000361	Biotinylated peptides	AT2G16360.1-K75
CF3	m3	f3	62227	822.463	1642.91	1642.91	3363	2	n(28.031)FK(226.078)LITPSILSDRc	nFKLITPSILSDRc	nFK(226.078)LITPSILSDRc	AT2G16360.1	AT2G16360.1;AT2G21580.1;AT2G21580.2;AT4G34555.1;AT4G39200.1;AT4G39200.2	| Symbols: | Ribosomal protein S25 family protein | chr2:7076713-7077366 REVERSE LENGTH=125	light	1	27.24	27.24	Control	0.001431	Biotinylated peptides	AT2G16360.1-K75
CR2	m2	r2	65490	822.464	1642.91	1642.91	3543	2	n(28.031)FK(226.078)LITPSILSDRc	nFKLITPSILSDRc	nFK(226.078)LITPSILSDRc	AT2G16360.1	AT2G16360.1;AT2G21580.1;AT2G21580.2;AT4G34555.1;AT4G39200.1;AT4G39200.2	| Symbols: | Ribosomal protein S25 family protein | chr2:7076713-7077366 REVERSE LENGTH=125	light	1	29.93	29.93	Case	0.000301	Biotinylated peptides	AT2G16360.1-K75
CR3	m3	r3	60159	822.464	1642.91	1642.91	3360	2	n(28.031)FK(226.078)LITPSILSDRc	nFKLITPSILSDRc	nFK(226.078)LITPSILSDRc	AT2G16360.1	AT2G16360.1;AT2G21580.1;AT2G21580.2;AT4G34555.1;AT4G39200.1;AT4G39200.2	| Symbols: | Ribosomal protein S25 family protein | chr2:7076713-7077366 REVERSE LENGTH=125	light	1	33.96	33.96	Case	0.000217	Biotinylated peptides	AT2G16360.1-K75
CR2	m2	r2	45117	693.027	2076.06	2076.06	2615	3	n(28.031)VLQEK(226.078)GIHIWDGNASRc	nVLQEKGIHIWDGNASRc	nVLQEK(226.078)GIHIWDGNASRc	AT2G16370.1	AT2G16370.1	| Symbols: THY-1 | thymidylate synthase 1 | chr2:7082038-7084333 REVERSE LENGTH=519	light	1	12.6	12.6	Case	0.001481	Biotinylated peptides	AT2G16370.1-K310
CR1	m1	r1	28511	786.935	1571.85	1571.87	1857	2	n(34.063)EASSLQYGK(226.078)APK(34.063)c	nEASSLQYGKAPKc	nEASSLQYGK(226.078)APKc	AT2G16860.1	AT2G16860.1	| Symbols: | GCIP-interacting family protein | chr2:7304139-7305959 REVERSE LENGTH=298	heavy	2	55.37	14.36	Control	0.000217	Biotinylated peptides	AT2G16860.1-K223
CR3	m3	r3	27505	524.963	1571.87	1571.87	1868	3	n(34.063)EASSLQYGK(226.078)APK(34.063)c	nEASSLQYGKAPKc	nEASSLQYGK(226.078)APKc	AT2G16860.1	AT2G16860.1	| Symbols: | GCIP-interacting family protein | chr2:7304139-7305959 REVERSE LENGTH=298	heavy	2	9.15	9.15	Control	0.008898	Biotinylated peptides	AT2G16860.1-K223
CF3	m3	f3	29804	520.943	1559.81	1559.8	1875	3	n(28.031)EASSLQYGK(226.078)APK(28.031)c	nEASSLQYGKAPKc	nEASSLQYGK(226.078)APKc	AT2G16860.1	AT2G16860.1	| Symbols: | GCIP-interacting family protein | chr2:7304139-7305959 REVERSE LENGTH=298	light	2	19.13	18.48	Control	0.002712	Biotinylated peptides	AT2G16860.1-K223
CR2	m2	r2	48804	941.485	1880.95	1880.95	2783	2	n(34.063)TK(226.078)NIQVDLEEYNRc	nTKNIQVDLEEYNRc	nTK(226.078)NIQVDLEEYNRc	AT2G16860.1	AT2G16860.1	| Symbols: | GCIP-interacting family protein | chr2:7304139-7305959 REVERSE LENGTH=298	heavy	1	31.4	31.4	Control	0.000217	Biotinylated peptides	AT2G16860.1-K193
CF2	m2	f2	66545	671.345	2681.35	2681.35	3586	4	n(28.031)ELAEQIAK(226.078)DPSFNQLAEQLQRc	nELAEQIAKDPSFNQLAEQLQRc	nELAEQIAK(226.078)DPSFNQLAEQLQRc	AT2G17390.1	AT2G17390.1	| Symbols: AKR2B | ankyrin repeat-containing 2B | chr2:7555870-7557743 FORWARD LENGTH=344	light	1	18.7	18.7	Control	0.001148	Biotinylated peptides	AT2G17390.1-K74
CR1	m1	r1	61293	671.345	2681.35	2681.35	3350	4	n(28.031)ELAEQIAK(226.078)DPSFNQLAEQLQRc	nELAEQIAKDPSFNQLAEQLQRc	nELAEQIAK(226.078)DPSFNQLAEQLQRc	AT2G17390.1	AT2G17390.1	| Symbols: AKR2B | ankyrin repeat-containing 2B | chr2:7555870-7557743 FORWARD LENGTH=344	light	1	14.55	14.55	Case	0.006351	Biotinylated peptides	AT2G17390.1-K74
CF1	m1	f1	43287	773.425	1544.84	1544.83	2545	2	n(34.063)YWNDK(226.078)DVLAK(34.063)c	nYWNDKDVLAKc	nYWNDK(226.078)DVLAKc	AT2G17390.1	AT2G17390.1	| Symbols: AKR2B | ankyrin repeat-containing 2B | chr2:7555870-7557743 FORWARD LENGTH=344	heavy	2	61.53	42.87	Case	0.000126	Biotinylated peptides	AT2G17390.1-K187
CF2	m2	f2	46724	773.424	1544.83	1544.83	2680	2	n(34.063)YWNDK(226.078)DVLAK(34.063)c	nYWNDKDVLAKc	nYWNDK(226.078)DVLAKc	AT2G17390.1	AT2G17390.1	| Symbols: AKR2B | ankyrin repeat-containing 2B | chr2:7555870-7557743 FORWARD LENGTH=344	heavy	2	62.06	41.63	Case	0.000126	Biotinylated peptides	AT2G17390.1-K187
CF3	m3	f3	44921	773.426	1544.84	1544.83	2565	2	n(34.063)YWNDK(226.078)DVLAK(34.063)c	nYWNDKDVLAKc	nYWNDK(226.078)DVLAKc	AT2G17390.1	AT2G17390.1	| Symbols: AKR2B | ankyrin repeat-containing 2B | chr2:7555870-7557743 FORWARD LENGTH=344	heavy	2	56.68	45.36	Case	0.000126	Biotinylated peptides	AT2G17390.1-K187
CR1	m1	r1	43563	773.426	1544.84	1544.83	2540	2	n(34.063)YWNDK(226.078)DVLAK(34.063)c	nYWNDKDVLAKc	nYWNDK(226.078)DVLAKc	AT2G17390.1	AT2G17390.1	| Symbols: AKR2B | ankyrin repeat-containing 2B | chr2:7555870-7557743 FORWARD LENGTH=344	heavy	2	42.32	32.38	Control	0.000126	Biotinylated peptides	AT2G17390.1-K187
CR2	m2	r2	46785	773.424	1544.83	1544.83	2690	2	n(34.063)YWNDK(226.078)DVLAK(34.063)c	nYWNDKDVLAKc	nYWNDK(226.078)DVLAKc	AT2G17390.1	AT2G17390.1	| Symbols: AKR2B | ankyrin repeat-containing 2B | chr2:7555870-7557743 FORWARD LENGTH=344	heavy	2	58.16	39.62	Control	0.000126	Biotinylated peptides	AT2G17390.1-K187
CR3	m3	r3	42681	773.426	1544.84	1544.83	2562	2	n(34.063)YWNDK(226.078)DVLAK(34.063)c	nYWNDKDVLAKc	nYWNDK(226.078)DVLAKc	AT2G17390.1	AT2G17390.1	| Symbols: AKR2B | ankyrin repeat-containing 2B | chr2:7555870-7557743 FORWARD LENGTH=344	heavy	2	62.05	41.64	Control	0.000126	Biotinylated peptides	AT2G17390.1-K187
CR3	m3	r3	66212	604.845	1207.67	1207.67	3640	2	n(34.063)LLEK(226.078)DAFLc	nLLEKDAFLc	nLLEK(226.078)DAFLc	AT2G17390.1	AT2G17390.1;AT4G35450.1;AT4G35450.2;AT4G35450.3;AT4G35450.4;AT4G35450.5	| Symbols: AKR2B | ankyrin repeat-containing 2B | chr2:7555870-7557743 FORWARD LENGTH=344	heavy	1	22.29	22.29	Control	0.001148	Biotinylated peptides	AT2G17390.1-K340
CF3	m3	f3	36467	781.422	1560.83	1560.83	2181	2	n(34.063)YWNDK(242.073)DVLAK(34.063)c	nYWNDKDVLAKc	nYWNDK(242.073)DVLAKc	AT2G17390.1	AT2G17390.1	| Symbols: AKR2B | ankyrin repeat-containing 2B | chr2:7555870-7557743 FORWARD LENGTH=344	heavy	2	21.77	8.9	Case	0.001548	Biotinylated peptides	AT2G17390.1-K187
CF1	m1	f1	35184	775.39	1548.77	1548.76	2176	2	n(28.031)YWNDK(242.073)DVLAK(28.031)c	nYWNDKDVLAKc	nYWNDK(242.073)DVLAKc	AT2G17390.1	AT2G17390.1	| Symbols: AKR2B | ankyrin repeat-containing 2B | chr2:7555870-7557743 FORWARD LENGTH=344	light	2	47.81	29.28	Control	0.000126	Biotinylated peptides	AT2G17390.1-K187
CF2	m2	f2	37815	775.39	1548.76	1548.76	2276	2	n(28.031)YWNDK(242.073)DVLAK(28.031)c	nYWNDKDVLAKc	nYWNDK(242.073)DVLAKc	AT2G17390.1	AT2G17390.1	| Symbols: AKR2B | ankyrin repeat-containing 2B | chr2:7555870-7557743 FORWARD LENGTH=344	light	2	53.71	36.13	Control	0.000126	Biotinylated peptides	AT2G17390.1-K187
CF3	m3	f3	36529	775.389	1548.76	1548.76	2184	2	n(28.031)YWNDK(242.073)DVLAK(28.031)c	nYWNDKDVLAKc	nYWNDK(242.073)DVLAKc	AT2G17390.1	AT2G17390.1	| Symbols: AKR2B | ankyrin repeat-containing 2B | chr2:7555870-7557743 FORWARD LENGTH=344	light	2	42.8	26.78	Control	0.000126	Biotinylated peptides	AT2G17390.1-K187
CR1	m1	r1	35298	775.39	1548.77	1548.76	2166	2	n(28.031)YWNDK(242.073)DVLAK(28.031)c	nYWNDKDVLAKc	nYWNDK(242.073)DVLAKc	AT2G17390.1	AT2G17390.1	| Symbols: AKR2B | ankyrin repeat-containing 2B | chr2:7555870-7557743 FORWARD LENGTH=344	light	2	42.56	32.23	Case	0.000126	Biotinylated peptides	AT2G17390.1-K187
CR2	m2	r2	37828	775.393	1548.77	1548.76	2285	2	n(28.031)YWNDK(242.073)DVLAK(28.031)c	nYWNDKDVLAKc	nYWNDK(242.073)DVLAKc	AT2G17390.1	AT2G17390.1	| Symbols: AKR2B | ankyrin repeat-containing 2B | chr2:7555870-7557743 FORWARD LENGTH=344	light	2	39.14	22.27	Case	0.000301	Biotinylated peptides	AT2G17390.1-K187
CR3	m3	r3	34425	775.391	1548.77	1548.76	2186	2	n(28.031)YWNDK(242.073)DVLAK(28.031)c	nYWNDKDVLAKc	nYWNDK(242.073)DVLAKc	AT2G17390.1	AT2G17390.1	| Symbols: AKR2B | ankyrin repeat-containing 2B | chr2:7555870-7557743 FORWARD LENGTH=344	light	2	37.23	22.97	Case	0.000126	Biotinylated peptides	AT2G17390.1-K187
CF3	m3	f3	63131	896.805	2687.39	2687.38	3407	3	n(34.063)ELAEQIAK(226.078)DPSFNQLAEQLQRc	nELAEQIAKDPSFNQLAEQLQRc	nELAEQIAK(226.078)DPSFNQLAEQLQRc	AT2G17390.1	AT2G17390.1	| Symbols: AKR2B | ankyrin repeat-containing 2B | chr2:7555870-7557743 FORWARD LENGTH=344	heavy	1	24.39	24.39	Case	0.000416	Biotinylated peptides	AT2G17390.1-K74
CF1	m1	f1	43328	767.39	1532.77	1532.77	2547	2	n(28.031)YWNDK(226.078)DVLAK(28.031)c	nYWNDKDVLAKc	nYWNDK(226.078)DVLAKc	AT2G17390.1	AT2G17390.1	| Symbols: AKR2B | ankyrin repeat-containing 2B | chr2:7555870-7557743 FORWARD LENGTH=344	light	2	47.91	32.93	Control	0.000126	Biotinylated peptides	AT2G17390.1-K187
CF2	m2	f2	46791	767.392	1532.77	1532.77	2683	2	n(28.031)YWNDK(226.078)DVLAK(28.031)c	nYWNDKDVLAKc	nYWNDK(226.078)DVLAKc	AT2G17390.1	AT2G17390.1	| Symbols: AKR2B | ankyrin repeat-containing 2B | chr2:7555870-7557743 FORWARD LENGTH=344	light	2	53.92	36.05	Control	0.000126	Biotinylated peptides	AT2G17390.1-K187
CF3	m3	f3	45028	767.394	1532.77	1532.77	2570	2	n(28.031)YWNDK(226.078)DVLAK(28.031)c	nYWNDKDVLAKc	nYWNDK(226.078)DVLAKc	AT2G17390.1	AT2G17390.1	| Symbols: AKR2B | ankyrin repeat-containing 2B | chr2:7555870-7557743 FORWARD LENGTH=344	light	2	54.56	36.02	Control	0.000126	Biotinylated peptides	AT2G17390.1-K187
CR1	m1	r1	43619	767.394	1532.77	1532.77	2543	2	n(28.031)YWNDK(226.078)DVLAK(28.031)c	nYWNDKDVLAKc	nYWNDK(226.078)DVLAKc	AT2G17390.1	AT2G17390.1	| Symbols: AKR2B | ankyrin repeat-containing 2B | chr2:7555870-7557743 FORWARD LENGTH=344	light	2	35.9	27.68	Case	0.000126	Biotinylated peptides	AT2G17390.1-K187
CR2	m2	r2	46847	767.392	1532.77	1532.77	2693	2	n(28.031)YWNDK(226.078)DVLAK(28.031)c	nYWNDKDVLAKc	nYWNDK(226.078)DVLAKc	AT2G17390.1	AT2G17390.1	| Symbols: AKR2B | ankyrin repeat-containing 2B | chr2:7555870-7557743 FORWARD LENGTH=344	light	2	42.55	38.69	Case	0.000126	Biotinylated peptides	AT2G17390.1-K187
CR3	m3	r3	42743	767.394	1532.77	1532.77	2565	2	n(28.031)YWNDK(226.078)DVLAK(28.031)c	nYWNDKDVLAKc	nYWNDK(226.078)DVLAKc	AT2G17390.1	AT2G17390.1	| Symbols: AKR2B | ankyrin repeat-containing 2B | chr2:7555870-7557743 FORWARD LENGTH=344	light	2	51.3	34.41	Case	0.000126	Biotinylated peptides	AT2G17390.1-K187
CF1	m1	f1	57042	900.119	2697.33	2697.34	3171	3	n(28.031)ELAEQIAK(242.073)DPSFNQLAEQLQRc	nELAEQIAKDPSFNQLAEQLQRc	nELAEQIAK(242.073)DPSFNQLAEQLQRc	AT2G17390.1	AT2G17390.1	| Symbols: AKR2B | ankyrin repeat-containing 2B | chr2:7555870-7557743 FORWARD LENGTH=344	light	1	28.75	28.75	Control	0.000126	Biotinylated peptides	AT2G17390.1-K74
CF3	m3	f3	59164	900.122	2697.35	2697.34	3219	3	n(28.031)ELAEQIAK(242.073)DPSFNQLAEQLQRc	nELAEQIAKDPSFNQLAEQLQRc	nELAEQIAK(242.073)DPSFNQLAEQLQRc	AT2G17390.1	AT2G17390.1	| Symbols: AKR2B | ankyrin repeat-containing 2B | chr2:7555870-7557743 FORWARD LENGTH=344	light	1	7.39	7.39	Control	0.005955	Biotinylated peptides	AT2G17390.1-K74
CR1	m1	r1	57305	900.118	2697.33	2697.34	3168	3	n(28.031)ELAEQIAK(242.073)DPSFNQLAEQLQRc	nELAEQIAKDPSFNQLAEQLQRc	nELAEQIAK(242.073)DPSFNQLAEQLQRc	AT2G17390.1	AT2G17390.1	| Symbols: AKR2B | ankyrin repeat-containing 2B | chr2:7555870-7557743 FORWARD LENGTH=344	light	1	21.68	21.68	Case	0.000301	Biotinylated peptides	AT2G17390.1-K74
CF2	m2	f2	59283	709.715	2126.12	2126.12	3254	3	n(28.031)TELDK(226.078)VLEVPGSETISK(28.031)c	nTELDKVLEVPGSETISKc	nTELDK(226.078)VLEVPGSETISKc	AT2G17410.1	AT2G17410.1;AT2G17410.2	| Symbols: | ARID/BRIGHT DNA-binding domain-containing protein | chr2:7559869-7563474 FORWARD LENGTH=786	light	2	13.58	13.58	Control	0.001481	Biotinylated peptides	AT2G17410.1-K294
CF3	m3	f3	56614	709.714	2126.12	2126.12	3102	3	n(28.031)TELDK(226.078)VLEVPGSETISK(28.031)c	nTELDKVLEVPGSETISKc	nTELDK(226.078)VLEVPGSETISKc	AT2G17410.1	AT2G17410.1;AT2G17410.2	| Symbols: | ARID/BRIGHT DNA-binding domain-containing protein | chr2:7559869-7563474 FORWARD LENGTH=786	light	2	11.33	11.33	Control	0.00234	Biotinylated peptides	AT2G17410.1-K294
CF1	m1	f1	29934	459.596	1375.77	1375.76	1932	3	n(28.031)DK(226.078)NLVLHQK(28.031)c	nDKNLVLHQKc	nDK(226.078)NLVLHQKc	AT2G17410.1	AT2G17410.1;AT2G17410.2	| Symbols: | ARID/BRIGHT DNA-binding domain-containing protein | chr2:7559869-7563474 FORWARD LENGTH=786	light	2	25.07	25.07	Control	0.000217	Biotinylated peptides	AT2G17410.1-K644
CF2	m2	f2	31866	459.595	1375.76	1375.76	2004	3	n(28.031)DK(226.078)NLVLHQK(28.031)c	nDKNLVLHQKc	nDK(226.078)NLVLHQKc	AT2G17410.1	AT2G17410.1;AT2G17410.2	| Symbols: | ARID/BRIGHT DNA-binding domain-containing protein | chr2:7559869-7563474 FORWARD LENGTH=786	light	2	46.51	46.51	Control	0.000126	Biotinylated peptides	AT2G17410.1-K644
CF3	m3	f3	31088	459.596	1375.77	1375.76	1934	3	n(28.031)DK(226.078)NLVLHQK(28.031)c	nDKNLVLHQKc	nDK(226.078)NLVLHQKc	AT2G17410.1	AT2G17410.1;AT2G17410.2	| Symbols: | ARID/BRIGHT DNA-binding domain-containing protein | chr2:7559869-7563474 FORWARD LENGTH=786	light	2	30.38	30.38	Control	0.000126	Biotinylated peptides	AT2G17410.1-K644
CR2	m2	r2	31990	459.595	1375.76	1375.76	2017	3	n(28.031)DK(226.078)NLVLHQK(28.031)c	nDKNLVLHQKc	nDK(226.078)NLVLHQKc	AT2G17410.1	AT2G17410.1;AT2G17410.2	| Symbols: | ARID/BRIGHT DNA-binding domain-containing protein | chr2:7559869-7563474 FORWARD LENGTH=786	light	2	14.71	14.71	Case	0.002026	Biotinylated peptides	AT2G17410.1-K644
CR1	m1	r1	54775	713.736	2138.19	2138.18	3052	3	n(34.063)TELDK(226.078)VLEVPGSETISK(34.063)c	nTELDKVLEVPGSETISKc	nTELDK(226.078)VLEVPGSETISKc	AT2G17410.1	AT2G17410.1;AT2G17410.2	| Symbols: | ARID/BRIGHT DNA-binding domain-containing protein | chr2:7559869-7563474 FORWARD LENGTH=786	heavy	2	19.74	19.74	Control	0.000301	Biotinylated peptides	AT2G17410.1-K294
CR2	m2	r2	59384	713.734	2138.18	2138.18	3265	3	n(34.063)TELDK(226.078)VLEVPGSETISK(34.063)c	nTELDKVLEVPGSETISKc	nTELDK(226.078)VLEVPGSETISKc	AT2G17410.1	AT2G17410.1;AT2G17410.2	| Symbols: | ARID/BRIGHT DNA-binding domain-containing protein | chr2:7559869-7563474 FORWARD LENGTH=786	heavy	2	19.21	19.21	Control	0.000567	Biotinylated peptides	AT2G17410.1-K294
CR3	m3	r3	54564	713.736	2138.19	2138.18	3104	3	n(34.063)TELDK(226.078)VLEVPGSETISK(34.063)c	nTELDKVLEVPGSETISKc	nTELDK(226.078)VLEVPGSETISKc	AT2G17410.1	AT2G17410.1;AT2G17410.2	| Symbols: | ARID/BRIGHT DNA-binding domain-containing protein | chr2:7559869-7563474 FORWARD LENGTH=786	heavy	2	10.24	10.24	Control	0.002282	Biotinylated peptides	AT2G17410.1-K294
CR2	m2	r2	21799	468.948	1403.82	1403.82	1560	3	n(34.063)DK(242.073)NLVLHQK(34.063)c	nDKNLVLHQKc	nDK(242.073)NLVLHQKc	AT2G17410.1	AT2G17410.1;AT2G17410.2	| Symbols: | ARID/BRIGHT DNA-binding domain-containing protein | chr2:7559869-7563474 FORWARD LENGTH=786	heavy	2	28.72	28.72	Control	0.000217	Biotinylated peptides	AT2G17410.1-K644
CR3	m3	r3	20021	468.949	1403.83	1403.82	1525	3	n(34.063)DK(242.073)NLVLHQK(34.063)c	nDKNLVLHQKc	nDK(242.073)NLVLHQKc	AT2G17410.1	AT2G17410.1;AT2G17410.2	| Symbols: | ARID/BRIGHT DNA-binding domain-containing protein | chr2:7559869-7563474 FORWARD LENGTH=786	heavy	2	17.92	17.92	Control	0.000931	Biotinylated peptides	AT2G17410.1-K644
CF2	m2	f2	31728	463.616	1387.83	1387.83	1998	3	n(34.063)DK(226.078)NLVLHQK(34.063)c	nDKNLVLHQKc	nDK(226.078)NLVLHQKc	AT2G17410.1	AT2G17410.1;AT2G17410.2	| Symbols: | ARID/BRIGHT DNA-binding domain-containing protein | chr2:7559869-7563474 FORWARD LENGTH=786	heavy	2	17.43	17.43	Case	0.003323	Biotinylated peptides	AT2G17410.1-K644
CF3	m3	f3	30985	463.617	1387.83	1387.83	1929	3	n(34.063)DK(226.078)NLVLHQK(34.063)c	nDKNLVLHQKc	nDK(226.078)NLVLHQKc	AT2G17410.1	AT2G17410.1;AT2G17410.2	| Symbols: | ARID/BRIGHT DNA-binding domain-containing protein | chr2:7559869-7563474 FORWARD LENGTH=786	heavy	2	36.43	36.43	Case	0.000126	Biotinylated peptides	AT2G17410.1-K644
CR1	m1	r1	29995	463.617	1387.83	1387.83	1924	3	n(34.063)DK(226.078)NLVLHQK(34.063)c	nDKNLVLHQKc	nDK(226.078)NLVLHQKc	AT2G17410.1	AT2G17410.1;AT2G17410.2	| Symbols: | ARID/BRIGHT DNA-binding domain-containing protein | chr2:7559869-7563474 FORWARD LENGTH=786	heavy	2	26.68	26.68	Control	0.000301	Biotinylated peptides	AT2G17410.1-K644
CR2	m2	r2	31698	463.615	1387.82	1387.83	2004	3	n(34.063)DK(226.078)NLVLHQK(34.063)c	nDKNLVLHQKc	nDK(226.078)NLVLHQKc	AT2G17410.1	AT2G17410.1;AT2G17410.2	| Symbols: | ARID/BRIGHT DNA-binding domain-containing protein | chr2:7559869-7563474 FORWARD LENGTH=786	heavy	2	29.24	29.24	Control	0.000416	Biotinylated peptides	AT2G17410.1-K644
CR3	m3	r3	28760	463.617	1387.83	1387.83	1925	3	n(34.063)DK(226.078)NLVLHQK(34.063)c	nDKNLVLHQKc	nDK(226.078)NLVLHQKc	AT2G17410.1	AT2G17410.1;AT2G17410.2	| Symbols: | ARID/BRIGHT DNA-binding domain-containing protein | chr2:7559869-7563474 FORWARD LENGTH=786	heavy	2	40.12	40.12	Control	0.000126	Biotinylated peptides	AT2G17410.1-K644
CF2	m2	f2	23563	608.32	1214.63	1214.63	1626	2	n(28.031)ASK(226.078)IMQQRc	nASKIMQQRc	nASK(226.078)IMQQRc	AT2G17420.1	AT2G17420.1;AT4G35460.1	| Symbols: NTRA, ATNTRA, NTR2 | NADPH-dependent thioredoxin reductase A | chr2:7564357-7566219 FORWARD LENGTH=378	light	1	22.4	22.4	Control	0.000361	Biotinylated peptides	AT2G17420.1-K243
CF2	m2	f2	28287	546.817	1091.62	1091.62	1838	2	n(34.063)SK(226.078)EIISRc	nSKEIISRc	nSK(226.078)EIISRc	AT2G17440.1	AT2G17440.1	| Symbols: PIRL5 | plant intracellular ras group-related LRR 5 | chr2:7571331-7573406 FORWARD LENGTH=526	heavy	1	35.83	35.83	Case	0.000217	Biotinylated peptides	AT2G17440.1-K140
CF3	m3	f3	27974	546.819	1091.62	1091.62	1789	2	n(34.063)SK(226.078)EIISRc	nSKEIISRc	nSK(226.078)EIISRc	AT2G17440.1	AT2G17440.1	| Symbols: PIRL5 | plant intracellular ras group-related LRR 5 | chr2:7571331-7573406 FORWARD LENGTH=526	heavy	1	41.37	41.37	Case	0.000217	Biotinylated peptides	AT2G17440.1-K140
CR1	m1	r1	26881	546.819	1091.62	1091.62	1784	2	n(34.063)SK(226.078)EIISRc	nSKEIISRc	nSK(226.078)EIISRc	AT2G17440.1	AT2G17440.1	| Symbols: PIRL5 | plant intracellular ras group-related LRR 5 | chr2:7571331-7573406 FORWARD LENGTH=526	heavy	1	17.64	17.64	Control	0.008991	Biotinylated peptides	AT2G17440.1-K140
CR2	m2	r2	28348	546.818	1091.62	1091.62	1852	2	n(34.063)SK(226.078)EIISRc	nSKEIISRc	nSK(226.078)EIISRc	AT2G17440.1	AT2G17440.1	| Symbols: PIRL5 | plant intracellular ras group-related LRR 5 | chr2:7571331-7573406 FORWARD LENGTH=526	heavy	1	34.59	34.59	Control	0.000126	Biotinylated peptides	AT2G17440.1-K140
CR3	m3	r3	25756	546.819	1091.62	1091.62	1784	2	n(34.063)SK(226.078)EIISRc	nSKEIISRc	nSK(226.078)EIISRc	AT2G17440.1	AT2G17440.1	| Symbols: PIRL5 | plant intracellular ras group-related LRR 5 | chr2:7571331-7573406 FORWARD LENGTH=526	heavy	1	41.25	41.25	Control	0.000126	Biotinylated peptides	AT2G17440.1-K140
CF1	m1	f1	44356	695.7	2084.08	2084.07	2594	3	n(28.031)EFNLANPNNK(226.078)SVATVGK(28.031)c	nEFNLANPNNKSVATVGKc	nEFNLANPNNK(226.078)SVATVGKc	AT2G17560.1	AT2G17560.1;AT2G17560.2;AT2G17560.3	| Symbols: HMGB4, NFD4, NFD04 | high mobility group B4 | chr2:7642486-7643468 REVERSE LENGTH=138	light	2	40.88	38.05	Control	0.000126	Biotinylated peptides	AT2G17560.1-K61
CF2	m2	f2	48046	695.699	2084.07	2084.07	2741	3	n(28.031)EFNLANPNNK(226.078)SVATVGK(28.031)c	nEFNLANPNNKSVATVGKc	nEFNLANPNNK(226.078)SVATVGKc	AT2G17560.1	AT2G17560.1;AT2G17560.2;AT2G17560.3	| Symbols: HMGB4, NFD4, NFD04 | high mobility group B4 | chr2:7642486-7643468 REVERSE LENGTH=138	light	2	38.79	29.32	Control	0.000126	Biotinylated peptides	AT2G17560.1-K61
CF3	m3	f3	46158	695.699	2084.08	2084.07	2624	3	n(28.031)EFNLANPNNK(226.078)SVATVGK(28.031)c	nEFNLANPNNKSVATVGKc	nEFNLANPNNK(226.078)SVATVGKc	AT2G17560.1	AT2G17560.1;AT2G17560.2;AT2G17560.3	| Symbols: HMGB4, NFD4, NFD04 | high mobility group B4 | chr2:7642486-7643468 REVERSE LENGTH=138	light	2	7.69	7.69	Control	0.001148	Biotinylated peptides	AT2G17560.1-K61
CR1	m1	r1	44566	699.72	2096.14	2096.14	2587	3	n(34.063)EFNLANPNNK(226.078)SVATVGK(34.063)c	nEFNLANPNNKSVATVGKc	nEFNLANPNNK(226.078)SVATVGKc	AT2G17560.1	AT2G17560.1;AT2G17560.2;AT2G17560.3	| Symbols: HMGB4, NFD4, NFD04 | high mobility group B4 | chr2:7642486-7643468 REVERSE LENGTH=138	heavy	2	61	51.55	Control	0.000126	Biotinylated peptides	AT2G17560.1-K61
CR2	m2	r2	48318	699.72	2096.14	2096.14	2760	3	n(34.063)EFNLANPNNK(226.078)SVATVGK(34.063)c	nEFNLANPNNKSVATVGKc	nEFNLANPNNK(226.078)SVATVGKc	AT2G17560.1	AT2G17560.1;AT2G17560.2;AT2G17560.3	| Symbols: HMGB4, NFD4, NFD04 | high mobility group B4 | chr2:7642486-7643468 REVERSE LENGTH=138	heavy	2	43.81	33.82	Control	0.000126	Biotinylated peptides	AT2G17560.1-K61
CF2	m2	f2	26188	671.369	1340.72	1340.72	1743	2	n(28.031)SVATVGK(226.078)AAGARc	nSVATVGKAAGARc	nSVATVGK(226.078)AAGARc	AT2G17560.1	AT2G17560.1;AT2G17560.2;AT2G17560.3	| Symbols: HMGB4, NFD4, NFD04 | high mobility group B4 | chr2:7642486-7643468 REVERSE LENGTH=138	light	1	28.08	28.08	Control	0.000931	Biotinylated peptides	AT2G17560.1-K68
CF2	m2	f2	41395	657.319	1968.94	1968.94	2438	3	n(28.031)GTHK(226.078)SEFDSNLLDPRc	nGTHKSEFDSNLLDPRc	nGTHK(226.078)SEFDSNLLDPRc	AT2G17640.1	AT2G17640.1	| Symbols: ATSERAT3;1, SAT-106 | Trimeric LpxA-like enzymes superfamily protein | chr2:7668238-7670226 REVERSE LENGTH=323	light	1	44.53	44.53	Control	0.000126	Biotinylated peptides	AT2G17640.1-K21
CR2	m2	r2	41548	657.318	1968.93	1968.94	2454	3	n(28.031)GTHK(226.078)SEFDSNLLDPRc	nGTHKSEFDSNLLDPRc	nGTHK(226.078)SEFDSNLLDPRc	AT2G17640.1	AT2G17640.1	| Symbols: ATSERAT3;1, SAT-106 | Trimeric LpxA-like enzymes superfamily protein | chr2:7668238-7670226 REVERSE LENGTH=323	light	1	46.21	46.21	Case	0.000126	Biotinylated peptides	AT2G17640.1-K21
CR3	m3	r3	37784	657.321	1968.94	1968.94	2341	3	n(28.031)GTHK(226.078)SEFDSNLLDPRc	nGTHKSEFDSNLLDPRc	nGTHK(226.078)SEFDSNLLDPRc	AT2G17640.1	AT2G17640.1	| Symbols: ATSERAT3;1, SAT-106 | Trimeric LpxA-like enzymes superfamily protein | chr2:7668238-7670226 REVERSE LENGTH=323	light	1	42.76	42.76	Case	0.000126	Biotinylated peptides	AT2G17640.1-K21
CF2	m2	f2	41592	659.33	1974.97	1974.97	2448	3	n(34.063)GTHK(226.078)SEFDSNLLDPRc	nGTHKSEFDSNLLDPRc	nGTHK(226.078)SEFDSNLLDPRc	AT2G17640.1	AT2G17640.1	| Symbols: ATSERAT3;1, SAT-106 | Trimeric LpxA-like enzymes superfamily protein | chr2:7668238-7670226 REVERSE LENGTH=323	heavy	1	37.49	37.49	Case	0.000126	Biotinylated peptides	AT2G17640.1-K21
CF3	m3	f3	40096	659.331	1974.97	1974.97	2348	3	n(34.063)GTHK(226.078)SEFDSNLLDPRc	nGTHKSEFDSNLLDPRc	nGTHK(226.078)SEFDSNLLDPRc	AT2G17640.1	AT2G17640.1	| Symbols: ATSERAT3;1, SAT-106 | Trimeric LpxA-like enzymes superfamily protein | chr2:7668238-7670226 REVERSE LENGTH=323	heavy	1	17.39	17.39	Case	0.000416	Biotinylated peptides	AT2G17640.1-K21
CR1	m1	r1	39148	659.331	1974.97	1974.97	2341	3	n(34.063)GTHK(226.078)SEFDSNLLDPRc	nGTHKSEFDSNLLDPRc	nGTHK(226.078)SEFDSNLLDPRc	AT2G17640.1	AT2G17640.1	| Symbols: ATSERAT3;1, SAT-106 | Trimeric LpxA-like enzymes superfamily protein | chr2:7668238-7670226 REVERSE LENGTH=323	heavy	1	20.54	20.54	Control	0.000361	Biotinylated peptides	AT2G17640.1-K21
CR2	m2	r2	41492	659.329	1974.96	1974.97	2451	3	n(34.063)GTHK(226.078)SEFDSNLLDPRc	nGTHKSEFDSNLLDPRc	nGTHK(226.078)SEFDSNLLDPRc	AT2G17640.1	AT2G17640.1	| Symbols: ATSERAT3;1, SAT-106 | Trimeric LpxA-like enzymes superfamily protein | chr2:7668238-7670226 REVERSE LENGTH=323	heavy	1	46.6	46.6	Control	0.000126	Biotinylated peptides	AT2G17640.1-K21
CR3	m3	r3	37676	659.331	1974.97	1974.97	2335	3	n(34.063)GTHK(226.078)SEFDSNLLDPRc	nGTHKSEFDSNLLDPRc	nGTHK(226.078)SEFDSNLLDPRc	AT2G17640.1	AT2G17640.1	| Symbols: ATSERAT3;1, SAT-106 | Trimeric LpxA-like enzymes superfamily protein | chr2:7668238-7670226 REVERSE LENGTH=323	heavy	1	42.23	42.23	Control	0.000126	Biotinylated peptides	AT2G17640.1-K21
CF2	m2	f2	35993	623.949	1868.83	1868.83	2193	3	n(28.031)C(57.021)TK(226.078)SEC(57.021)DYFLHK(28.031)c	nCTKSECDYFLHKc	nC(57.021)TK(226.078)SEC(57.021)DYFLHKc	AT2G17740.1	AT2G17740.1;AT2G28270.1;AT2G44370.1	| Symbols: | Cysteine/Histidine-rich C1 domain family protein | chr2:7707082-7707828 REVERSE LENGTH=248	light	2	41.96	41.96	Control	0.001787	Biotinylated peptides	AT2G17740.1-K53
CF3	m3	f3	35211	623.949	1868.83	1868.83	2125	3	n(28.031)C(57.021)TK(226.078)SEC(57.021)DYFLHK(28.031)c	nCTKSECDYFLHKc	nC(57.021)TK(226.078)SEC(57.021)DYFLHKc	AT2G17740.1	AT2G17740.1;AT2G28270.1;AT2G44370.1	| Symbols: | Cysteine/Histidine-rich C1 domain family protein | chr2:7707082-7707828 REVERSE LENGTH=248	light	2	38.26	38.26	Control	0.004	Biotinylated peptides	AT2G17740.1-K53
CR1	m1	r1	33985	627.972	1880.89	1880.89	2107	3	n(34.063)C(57.021)TK(226.078)SEC(57.021)DYFLHK(34.063)c	nCTKSECDYFLHKc	nC(57.021)TK(226.078)SEC(57.021)DYFLHKc	AT2G17740.1	AT2G17740.1;AT2G28270.1;AT2G44370.1	| Symbols: | Cysteine/Histidine-rich C1 domain family protein | chr2:7707082-7707828 REVERSE LENGTH=248	heavy	2	24.81	24.81	Control	0.000217	Biotinylated peptides	AT2G17740.1-K53
CR2	m2	r2	36041	627.971	1880.89	1880.89	2204	3	n(34.063)C(57.021)TK(226.078)SEC(57.021)DYFLHK(34.063)c	nCTKSECDYFLHKc	nC(57.021)TK(226.078)SEC(57.021)DYFLHKc	AT2G17740.1	AT2G17740.1;AT2G28270.1;AT2G44370.1	| Symbols: | Cysteine/Histidine-rich C1 domain family protein | chr2:7707082-7707828 REVERSE LENGTH=248	heavy	2	36.46	36.46	Control	0.000126	Biotinylated peptides	AT2G17740.1-K53
CR3	m3	r3	32795	627.971	1880.89	1880.89	2111	3	n(34.063)C(57.021)TK(226.078)SEC(57.021)DYFLHK(34.063)c	nCTKSECDYFLHKc	nC(57.021)TK(226.078)SEC(57.021)DYFLHKc	AT2G17740.1	AT2G17740.1;AT2G28270.1;AT2G44370.1	| Symbols: | Cysteine/Histidine-rich C1 domain family protein | chr2:7707082-7707828 REVERSE LENGTH=248	heavy	2	22.77	22.77	Control	0.000361	Biotinylated peptides	AT2G17740.1-K53
CF2	m2	f2	50666	637.673	1910	1910	2860	3	n(28.031)VSGFFTSSVANTK(226.078)VGK(28.031)c	nVSGFFTSSVANTKVGKc	nVSGFFTSSVANTK(226.078)VGKc	AT2G17840.1	AT2G17840.1	| Symbols: ERD7 | Senescence/dehydration-associated protein-related | chr2:7755923-7757798 REVERSE LENGTH=452	light	2	21.9	15.31	Control	0.000217	Biotinylated peptides	AT2G17840.1-K344
CF3	m3	f3	48662	637.673	1910	1910	2740	3	n(28.031)VSGFFTSSVANTK(226.078)VGK(28.031)c	nVSGFFTSSVANTKVGKc	nVSGFFTSSVANTK(226.078)VGKc	AT2G17840.1	AT2G17840.1	| Symbols: ERD7 | Senescence/dehydration-associated protein-related | chr2:7755923-7757798 REVERSE LENGTH=452	light	2	33.6	26.83	Control	0.000126	Biotinylated peptides	AT2G17840.1-K344
CR2	m2	r2	50665	641.695	1922.06	1922.06	2867	3	n(34.063)VSGFFTSSVANTK(226.078)VGK(34.063)c	nVSGFFTSSVANTKVGKc	nVSGFFTSSVANTK(226.078)VGKc	AT2G17840.1	AT2G17840.1	| Symbols: ERD7 | Senescence/dehydration-associated protein-related | chr2:7755923-7757798 REVERSE LENGTH=452	heavy	2	18.53	16.96	Control	0.000416	Biotinylated peptides	AT2G17840.1-K344
CR3	m3	r3	46507	641.695	1922.06	1922.06	2739	3	n(34.063)VSGFFTSSVANTK(226.078)VGK(34.063)c	nVSGFFTSSVANTKVGKc	nVSGFFTSSVANTK(226.078)VGKc	AT2G17840.1	AT2G17840.1	| Symbols: ERD7 | Senescence/dehydration-associated protein-related | chr2:7755923-7757798 REVERSE LENGTH=452	heavy	2	25.71	21.87	Control	0.000217	Biotinylated peptides	AT2G17840.1-K344
CF2	m2	f2	28556	550.615	1648.82	1648.82	1850	3	n(34.063)VC(57.021)TSK(226.078)IPSGGGGGGRc	nVCTSKIPSGGGGGGRc	nVC(57.021)TSK(226.078)IPSGGGGGGRc	AT2G17870.1	AT2G17870.1	| Symbols: ATCSP3, CSP3 | cold shock domain protein 3 | chr2:7764276-7765181 REVERSE LENGTH=301	heavy	1	13.51	13.51	Case	0.001611	Biotinylated peptides	AT2G17870.1-K250
CF3	m3	f3	28101	825.42	1648.83	1648.82	1794	2	n(34.063)VC(57.021)TSK(226.078)IPSGGGGGGRc	nVCTSKIPSGGGGGGRc	nVC(57.021)TSK(226.078)IPSGGGGGGRc	AT2G17870.1	AT2G17870.1	| Symbols: ATCSP3, CSP3 | cold shock domain protein 3 | chr2:7764276-7765181 REVERSE LENGTH=301	heavy	1	66.84	66.84	Case	0.000126	Biotinylated peptides	AT2G17870.1-K250
CR1	m1	r1	26665	825.423	1648.83	1648.82	1775	2	n(34.063)VC(57.021)TSK(226.078)IPSGGGGGGRc	nVCTSKIPSGGGGGGRc	nVC(57.021)TSK(226.078)IPSGGGGGGRc	AT2G17870.1	AT2G17870.1	| Symbols: ATCSP3, CSP3 | cold shock domain protein 3 | chr2:7764276-7765181 REVERSE LENGTH=301	heavy	1	73.97	73.97	Control	0.000126	Biotinylated peptides	AT2G17870.1-K250
CR2	m2	r2	28453	550.615	1648.82	1648.82	1857	3	n(34.063)VC(57.021)TSK(226.078)IPSGGGGGGRc	nVCTSKIPSGGGGGGRc	nVC(57.021)TSK(226.078)IPSGGGGGGRc	AT2G17870.1	AT2G17870.1	| Symbols: ATCSP3, CSP3 | cold shock domain protein 3 | chr2:7764276-7765181 REVERSE LENGTH=301	heavy	1	14.65	14.65	Control	0.006632	Biotinylated peptides	AT2G17870.1-K250
CR1	m1	r1	27204	894.385	1786.76	1786.76	1799	2	n(34.063)DC(57.021)DGGSGGK(226.078)SFGGGGGRc	nDCDGGSGGKSFGGGGGRc	nDC(57.021)DGGSGGK(226.078)SFGGGGGRc	AT2G17870.1	AT2G17870.1	| Symbols: ATCSP3, CSP3 | cold shock domain protein 3 | chr2:7764276-7765181 REVERSE LENGTH=301	heavy	1	53.44	53.44	Control	0.000416	Biotinylated peptides	AT2G17870.1-K124
CF1	m1	f1	26717	822.405	1642.8	1642.79	1786	2	n(28.031)VC(57.021)TSK(226.078)IPSGGGGGGRc	nVCTSKIPSGGGGGGRc	nVC(57.021)TSK(226.078)IPSGGGGGGRc	AT2G17870.1	AT2G17870.1	| Symbols: ATCSP3, CSP3 | cold shock domain protein 3 | chr2:7764276-7765181 REVERSE LENGTH=301	light	1	56.55	56.55	Control	0.000126	Biotinylated peptides	AT2G17870.1-K250
CF2	m2	f2	28516	822.404	1642.79	1642.79	1848	2	n(28.031)VC(57.021)TSK(226.078)IPSGGGGGGRc	nVCTSKIPSGGGGGGRc	nVC(57.021)TSK(226.078)IPSGGGGGGRc	AT2G17870.1	AT2G17870.1	| Symbols: ATCSP3, CSP3 | cold shock domain protein 3 | chr2:7764276-7765181 REVERSE LENGTH=301	light	1	71.83	71.83	Control	0.000126	Biotinylated peptides	AT2G17870.1-K250
CR1	m1	r1	26724	822.404	1642.79	1642.79	1777	2	n(28.031)VC(57.021)TSK(226.078)IPSGGGGGGRc	nVCTSKIPSGGGGGGRc	nVC(57.021)TSK(226.078)IPSGGGGGGRc	AT2G17870.1	AT2G17870.1	| Symbols: ATCSP3, CSP3 | cold shock domain protein 3 | chr2:7764276-7765181 REVERSE LENGTH=301	light	1	81.41	81.41	Case	0.000126	Biotinylated peptides	AT2G17870.1-K250
CR2	m2	r2	56420	535.631	1603.87	1603.87	3128	3	n(34.063)SIGK(226.078)VSWFSDGK(34.063)c	nSIGKVSWFSDGKc	nSIGK(226.078)VSWFSDGKc	AT2G17870.1	AT2G17870.1	| Symbols: ATCSP3, CSP3 | cold shock domain protein 3 | chr2:7764276-7765181 REVERSE LENGTH=301	heavy	2	29.64	29.64	Control	0.000361	Biotinylated peptides	AT2G17870.1-K14
CF3	m3	f3	34417	671.848	1341.68	1341.67	2089	2	n(28.031)DAVNK(226.078)SELGRc	nDAVNKSELGRc	nDAVNK(226.078)SELGRc	AT2G17930.1	AT2G17930.1	| Symbols: | Phosphatidylinositol 3- and 4-kinase family protein with FAT domain | chr2:7784455-7802230 REVERSE LENGTH=3858	light	1	34.17	34.17	Control	0.000126	Biotinylated peptides	AT2G17930.1-K3204
CF2	m2	f2	18515	611.338	1220.66	1220.66	1394	2	n(28.031)VQGEK(226.078)GPPK(28.031)c	nVQGEKGPPKc	nVQGEK(226.078)GPPKc	AT2G17980.1	AT2G17980.1	| Symbols: ATSLY1 | Sec1/munc18-like (SM) proteins superfamily | chr2:7824352-7826404 FORWARD LENGTH=627	light	2	18.57	17.65	Control	0.00253	Biotinylated peptides	AT2G17980.1-K282
CR1	m1	r1	22177	610.811	1219.61	1219.61	1574	2	n(34.063)GQAAASAAK(226.078)ADc	nGQAAASAAKADc	nGQAAASAAK(226.078)ADc	AT2G18020.1	AT2G18020.1	| Symbols: EMB2296 | Ribosomal protein L2 family | chr2:7837151-7838160 FORWARD LENGTH=258	heavy	1	32.89	32.89	Control	0.000126	Biotinylated peptides	AT2G18020.1-K256
CR2	m2	r2	23716	610.81	1219.61	1219.61	1645	2	n(34.063)GQAAASAAK(226.078)ADc	nGQAAASAAKADc	nGQAAASAAK(226.078)ADc	AT2G18020.1	AT2G18020.1	| Symbols: EMB2296 | Ribosomal protein L2 family | chr2:7837151-7838160 FORWARD LENGTH=258	heavy	1	20.09	20.09	Control	0.001826	Biotinylated peptides	AT2G18020.1-K256
CR3	m3	r3	21151	610.811	1219.61	1219.61	1576	2	n(34.063)GQAAASAAK(226.078)ADc	nGQAAASAAKADc	nGQAAASAAK(226.078)ADc	AT2G18020.1	AT2G18020.1	| Symbols: EMB2296 | Ribosomal protein L2 family | chr2:7837151-7838160 FORWARD LENGTH=258	heavy	1	43.94	43.94	Control	0.000126	Biotinylated peptides	AT2G18020.1-K256
CF2	m2	f2	23746	607.795	1213.58	1213.58	1634	2	n(28.031)GQAAASAAK(226.078)ADc	nGQAAASAAKADc	nGQAAASAAK(226.078)ADc	AT2G18020.1	AT2G18020.1	| Symbols: EMB2296 | Ribosomal protein L2 family | chr2:7837151-7838160 FORWARD LENGTH=258	light	1	24.88	24.88	Control	0.001826	Biotinylated peptides	AT2G18020.1-K256
CF3	m3	f3	23560	607.796	1213.58	1213.58	1587	2	n(28.031)GQAAASAAK(226.078)ADc	nGQAAASAAKADc	nGQAAASAAK(226.078)ADc	AT2G18020.1	AT2G18020.1	| Symbols: EMB2296 | Ribosomal protein L2 family | chr2:7837151-7838160 FORWARD LENGTH=258	light	1	35.18	35.18	Control	0.000301	Biotinylated peptides	AT2G18020.1-K256
CF1	m1	f1	15008	572.823	1143.63	1143.63	1234	2	n(28.031)AASVK(226.078)ASTK(28.031)c	nAASVKASTKc	nAASVK(226.078)ASTKc	AT2G18110.1	AT1G30230.1;AT1G30230.2;AT2G18110.1	| Symbols: | Translation elongation factor EF1B/ribosomal protein S6 family protein | chr2:7872636-7873713 FORWARD LENGTH=231	light	2	34.46	13.81	Control	0.000301	Biotinylated peptides	AT2G18110.1-K132
CF2	m2	f2	15509	572.823	1143.63	1143.63	1236	2	n(28.031)AASVK(226.078)ASTK(28.031)c	nAASVKASTKc	nAASVK(226.078)ASTKc	AT2G18110.1	AT1G30230.1;AT1G30230.2;AT2G18110.1	| Symbols: | Translation elongation factor EF1B/ribosomal protein S6 family protein | chr2:7872636-7873713 FORWARD LENGTH=231	light	2	35.16	26.28	Control	0.000126	Biotinylated peptides	AT2G18110.1-K132
CR1	m1	r1	15291	572.824	1143.63	1143.63	1246	2	n(28.031)AASVK(226.078)ASTK(28.031)c	nAASVKASTKc	nAASVK(226.078)ASTKc	AT2G18110.1	AT1G30230.1;AT1G30230.2;AT2G18110.1	| Symbols: | Translation elongation factor EF1B/ribosomal protein S6 family protein | chr2:7872636-7873713 FORWARD LENGTH=231	light	2	20.99	13.06	Case	0.001285	Biotinylated peptides	AT2G18110.1-K132
CR2	m2	r2	15504	572.823	1143.63	1143.63	1259	2	n(28.031)AASVK(226.078)ASTK(28.031)c	nAASVKASTKc	nAASVK(226.078)ASTKc	AT2G18110.1	AT1G30230.1;AT1G30230.2;AT2G18110.1	| Symbols: | Translation elongation factor EF1B/ribosomal protein S6 family protein | chr2:7872636-7873713 FORWARD LENGTH=231	light	2	32.26	24.3	Case	0.000361	Biotinylated peptides	AT2G18110.1-K132
CF2	m2	f2	15583	578.855	1155.7	1155.7	1239	2	n(34.063)AASVK(226.078)ASTK(34.063)c	nAASVKASTKc	nAASVK(226.078)ASTKc	AT2G18110.1	AT1G30230.1;AT1G30230.2;AT2G18110.1	| Symbols: | Translation elongation factor EF1B/ribosomal protein S6 family protein | chr2:7872636-7873713 FORWARD LENGTH=231	heavy	2	51.76	28.56	Case	0.000126	Biotinylated peptides	AT2G18110.1-K132
CF3	m3	f3	16245	578.856	1155.7	1155.7	1232	2	n(34.063)AASVK(226.078)ASTK(34.063)c	nAASVKASTKc	nAASVK(226.078)ASTKc	AT2G18110.1	AT1G30230.1;AT1G30230.2;AT2G18110.1	| Symbols: | Translation elongation factor EF1B/ribosomal protein S6 family protein | chr2:7872636-7873713 FORWARD LENGTH=231	heavy	2	17.05	10.01	Case	0.003323	Biotinylated peptides	AT2G18110.1-K132
CR1	m1	r1	15147	578.856	1155.7	1155.7	1240	2	n(34.063)AASVK(226.078)ASTK(34.063)c	nAASVKASTKc	nAASVK(226.078)ASTKc	AT2G18110.1	AT1G30230.1;AT1G30230.2;AT2G18110.1	| Symbols: | Translation elongation factor EF1B/ribosomal protein S6 family protein | chr2:7872636-7873713 FORWARD LENGTH=231	heavy	2	52.25	31.12	Control	0.000126	Biotinylated peptides	AT2G18110.1-K132
CR2	m2	r2	15320	578.854	1155.69	1155.7	1251	2	n(34.063)AASVK(226.078)ASTK(34.063)c	nAASVKASTKc	nAASVK(226.078)ASTKc	AT2G18110.1	AT1G30230.1;AT1G30230.2;AT2G18110.1	| Symbols: | Translation elongation factor EF1B/ribosomal protein S6 family protein | chr2:7872636-7873713 FORWARD LENGTH=231	heavy	2	52.21	30.96	Control	0.000126	Biotinylated peptides	AT2G18110.1-K132
CF2	m2	f2	62167	657.651	1969.93	1969.93	3385	3	n(28.031)LQEK(226.078)DPDFFQYMK(28.031)c	nLQEKDPDFFQYMKc	nLQEK(226.078)DPDFFQYMKc	AT2G18220.1	AT2G18220.1	| Symbols: | Noc2p family | chr2:7928254-7931851 FORWARD LENGTH=764	light	2	37.38	37.38	Control	0.000126	Biotinylated peptides	AT2G18220.1-K69
CF1	m1	f1	42733	641.659	1921.96	1921.96	2518	3	n(28.031)EK(226.078)VVLPFEHQDDGK(28.031)c	nEKVVLPFEHQDDGKc	nEK(226.078)VVLPFEHQDDGKc	AT2G18410.1	AT2G18410.1	| Symbols: | FUNCTIONS IN: molecular_function unknown; INVOLVED IN: biological_process unknown; LOCATED IN: cellular_component unknown; EXPRESSED IN: 22 plant structures; EXPRESSED DURING: 13 growth stages; CONTAINS InterPro DOMAIN/s: Histone acetylation protein 2 (InterPro:IPR019519); Has 35333 Blast hits to 34131 proteins in 2444 species: Archae - 798; Bacteria - 22429; Metazoa - 974; Fungi - 991; Plants - 531; Viruses - 0; Other Eukaryotes - 9610 (source: NCBI BLink). | chr2:7990768-7992588 FORWARD LENGTH=374	light	2	13.78	13.78	Control	0.000567	Biotinylated peptides	AT2G18410.1-K300
CF2	m2	f2	45972	641.661	1921.96	1921.96	2646	3	n(28.031)EK(226.078)VVLPFEHQDDGK(28.031)c	nEKVVLPFEHQDDGKc	nEK(226.078)VVLPFEHQDDGKc	AT2G18410.1	AT2G18410.1	| Symbols: | FUNCTIONS IN: molecular_function unknown; INVOLVED IN: biological_process unknown; LOCATED IN: cellular_component unknown; EXPRESSED IN: 22 plant structures; EXPRESSED DURING: 13 growth stages; CONTAINS InterPro DOMAIN/s: Histone acetylation protein 2 (InterPro:IPR019519); Has 35333 Blast hits to 34131 proteins in 2444 species: Archae - 798; Bacteria - 22429; Metazoa - 974; Fungi - 991; Plants - 531; Viruses - 0; Other Eukaryotes - 9610 (source: NCBI BLink). | chr2:7990768-7992588 FORWARD LENGTH=374	light	2	39.2	39.2	Control	0.000126	Biotinylated peptides	AT2G18410.1-K300
CF3	m3	f3	44226	641.663	1921.97	1921.96	2534	3	n(28.031)EK(226.078)VVLPFEHQDDGK(28.031)c	nEKVVLPFEHQDDGKc	nEK(226.078)VVLPFEHQDDGKc	AT2G18410.1	AT2G18410.1	| Symbols: | FUNCTIONS IN: molecular_function unknown; INVOLVED IN: biological_process unknown; LOCATED IN: cellular_component unknown; EXPRESSED IN: 22 plant structures; EXPRESSED DURING: 13 growth stages; CONTAINS InterPro DOMAIN/s: Histone acetylation protein 2 (InterPro:IPR019519); Has 35333 Blast hits to 34131 proteins in 2444 species: Archae - 798; Bacteria - 22429; Metazoa - 974; Fungi - 991; Plants - 531; Viruses - 0; Other Eukaryotes - 9610 (source: NCBI BLink). | chr2:7990768-7992588 FORWARD LENGTH=374	light	2	25.21	25.21	Control	0.000126	Biotinylated peptides	AT2G18410.1-K300
CR1	m1	r1	43004	641.662	1921.97	1921.96	2515	3	n(28.031)EK(226.078)VVLPFEHQDDGK(28.031)c	nEKVVLPFEHQDDGKc	nEK(226.078)VVLPFEHQDDGKc	AT2G18410.1	AT2G18410.1	| Symbols: | FUNCTIONS IN: molecular_function unknown; INVOLVED IN: biological_process unknown; LOCATED IN: cellular_component unknown; EXPRESSED IN: 22 plant structures; EXPRESSED DURING: 13 growth stages; CONTAINS InterPro DOMAIN/s: Histone acetylation protein 2 (InterPro:IPR019519); Has 35333 Blast hits to 34131 proteins in 2444 species: Archae - 798; Bacteria - 22429; Metazoa - 974; Fungi - 991; Plants - 531; Viruses - 0; Other Eukaryotes - 9610 (source: NCBI BLink). | chr2:7990768-7992588 FORWARD LENGTH=374	light	2	19.54	19.54	Case	0.000567	Biotinylated peptides	AT2G18410.1-K300
CR2	m2	r2	45850	641.662	1921.97	1921.96	2648	3	n(28.031)EK(226.078)VVLPFEHQDDGK(28.031)c	nEKVVLPFEHQDDGKc	nEK(226.078)VVLPFEHQDDGKc	AT2G18410.1	AT2G18410.1	| Symbols: | FUNCTIONS IN: molecular_function unknown; INVOLVED IN: biological_process unknown; LOCATED IN: cellular_component unknown; EXPRESSED IN: 22 plant structures; EXPRESSED DURING: 13 growth stages; CONTAINS InterPro DOMAIN/s: Histone acetylation protein 2 (InterPro:IPR019519); Has 35333 Blast hits to 34131 proteins in 2444 species: Archae - 798; Bacteria - 22429; Metazoa - 974; Fungi - 991; Plants - 531; Viruses - 0; Other Eukaryotes - 9610 (source: NCBI BLink). | chr2:7990768-7992588 FORWARD LENGTH=374	light	2	14.16	14.16	Case	0.001787	Biotinylated peptides	AT2G18410.1-K300
CR3	m3	r3	42051	641.662	1921.96	1921.96	2534	3	n(28.031)EK(226.078)VVLPFEHQDDGK(28.031)c	nEKVVLPFEHQDDGKc	nEK(226.078)VVLPFEHQDDGKc	AT2G18410.1	AT2G18410.1	| Symbols: | FUNCTIONS IN: molecular_function unknown; INVOLVED IN: biological_process unknown; LOCATED IN: cellular_component unknown; EXPRESSED IN: 22 plant structures; EXPRESSED DURING: 13 growth stages; CONTAINS InterPro DOMAIN/s: Histone acetylation protein 2 (InterPro:IPR019519); Has 35333 Blast hits to 34131 proteins in 2444 species: Archae - 798; Bacteria - 22429; Metazoa - 974; Fungi - 991; Plants - 531; Viruses - 0; Other Eukaryotes - 9610 (source: NCBI BLink). | chr2:7990768-7992588 FORWARD LENGTH=374	light	2	38.31	38.31	Case	0.000126	Biotinylated peptides	AT2G18410.1-K300
CF1	m1	f1	42723	645.683	1934.03	1934.02	2518	3	n(34.063)EK(226.078)VVLPFEHQDDGK(34.063)c	nEKVVLPFEHQDDGKc	nEK(226.078)VVLPFEHQDDGKc	AT2G18410.1	AT2G18410.1	| Symbols: | FUNCTIONS IN: molecular_function unknown; INVOLVED IN: biological_process unknown; LOCATED IN: cellular_component unknown; EXPRESSED IN: 22 plant structures; EXPRESSED DURING: 13 growth stages; CONTAINS InterPro DOMAIN/s: Histone acetylation protein 2 (InterPro:IPR019519); Has 35333 Blast hits to 34131 proteins in 2444 species: Archae - 798; Bacteria - 22429; Metazoa - 974; Fungi - 991; Plants - 531; Viruses - 0; Other Eukaryotes - 9610 (source: NCBI BLink). | chr2:7990768-7992588 FORWARD LENGTH=374	heavy	2	10.75	10.75	Case	0.001826	Biotinylated peptides	AT2G18410.1-K300
CF2	m2	f2	45974	645.682	1934.02	1934.02	2646	3	n(34.063)EK(226.078)VVLPFEHQDDGK(34.063)c	nEKVVLPFEHQDDGKc	nEK(226.078)VVLPFEHQDDGKc	AT2G18410.1	AT2G18410.1	| Symbols: | FUNCTIONS IN: molecular_function unknown; INVOLVED IN: biological_process unknown; LOCATED IN: cellular_component unknown; EXPRESSED IN: 22 plant structures; EXPRESSED DURING: 13 growth stages; CONTAINS InterPro DOMAIN/s: Histone acetylation protein 2 (InterPro:IPR019519); Has 35333 Blast hits to 34131 proteins in 2444 species: Archae - 798; Bacteria - 22429; Metazoa - 974; Fungi - 991; Plants - 531; Viruses - 0; Other Eukaryotes - 9610 (source: NCBI BLink). | chr2:7990768-7992588 FORWARD LENGTH=374	heavy	2	51.83	51.83	Case	0.000126	Biotinylated peptides	AT2G18410.1-K300
CF3	m3	f3	44289	645.683	1934.03	1934.02	2537	3	n(34.063)EK(226.078)VVLPFEHQDDGK(34.063)c	nEKVVLPFEHQDDGKc	nEK(226.078)VVLPFEHQDDGKc	AT2G18410.1	AT2G18410.1	| Symbols: | FUNCTIONS IN: molecular_function unknown; INVOLVED IN: biological_process unknown; LOCATED IN: cellular_component unknown; EXPRESSED IN: 22 plant structures; EXPRESSED DURING: 13 growth stages; CONTAINS InterPro DOMAIN/s: Histone acetylation protein 2 (InterPro:IPR019519); Has 35333 Blast hits to 34131 proteins in 2444 species: Archae - 798; Bacteria - 22429; Metazoa - 974; Fungi - 991; Plants - 531; Viruses - 0; Other Eukaryotes - 9610 (source: NCBI BLink). | chr2:7990768-7992588 FORWARD LENGTH=374	heavy	2	40.65	40.65	Case	0.000126	Biotinylated peptides	AT2G18410.1-K300
CR1	m1	r1	42892	645.683	1934.03	1934.02	2510	3	n(34.063)EK(226.078)VVLPFEHQDDGK(34.063)c	nEKVVLPFEHQDDGKc	nEK(226.078)VVLPFEHQDDGKc	AT2G18410.1	AT2G18410.1	| Symbols: | FUNCTIONS IN: molecular_function unknown; INVOLVED IN: biological_process unknown; LOCATED IN: cellular_component unknown; EXPRESSED IN: 22 plant structures; EXPRESSED DURING: 13 growth stages; CONTAINS InterPro DOMAIN/s: Histone acetylation protein 2 (InterPro:IPR019519); Has 35333 Blast hits to 34131 proteins in 2444 species: Archae - 798; Bacteria - 22429; Metazoa - 974; Fungi - 991; Plants - 531; Viruses - 0; Other Eukaryotes - 9610 (source: NCBI BLink). | chr2:7990768-7992588 FORWARD LENGTH=374	heavy	2	23.46	23.46	Control	0.000416	Biotinylated peptides	AT2G18410.1-K300
CR2	m2	r2	45953	645.682	1934.02	1934.02	2653	3	n(34.063)EK(226.078)VVLPFEHQDDGK(34.063)c	nEKVVLPFEHQDDGKc	nEK(226.078)VVLPFEHQDDGKc	AT2G18410.1	AT2G18410.1	| Symbols: | FUNCTIONS IN: molecular_function unknown; INVOLVED IN: biological_process unknown; LOCATED IN: cellular_component unknown; EXPRESSED IN: 22 plant structures; EXPRESSED DURING: 13 growth stages; CONTAINS InterPro DOMAIN/s: Histone acetylation protein 2 (InterPro:IPR019519); Has 35333 Blast hits to 34131 proteins in 2444 species: Archae - 798; Bacteria - 22429; Metazoa - 974; Fungi - 991; Plants - 531; Viruses - 0; Other Eukaryotes - 9610 (source: NCBI BLink). | chr2:7990768-7992588 FORWARD LENGTH=374	heavy	2	44.66	44.66	Control	0.000126	Biotinylated peptides	AT2G18410.1-K300
CR3	m3	r3	41985	645.683	1934.03	1934.02	2531	3	n(34.063)EK(226.078)VVLPFEHQDDGK(34.063)c	nEKVVLPFEHQDDGKc	nEK(226.078)VVLPFEHQDDGKc	AT2G18410.1	AT2G18410.1	| Symbols: | FUNCTIONS IN: molecular_function unknown; INVOLVED IN: biological_process unknown; LOCATED IN: cellular_component unknown; EXPRESSED IN: 22 plant structures; EXPRESSED DURING: 13 growth stages; CONTAINS InterPro DOMAIN/s: Histone acetylation protein 2 (InterPro:IPR019519); Has 35333 Blast hits to 34131 proteins in 2444 species: Archae - 798; Bacteria - 22429; Metazoa - 974; Fungi - 991; Plants - 531; Viruses - 0; Other Eukaryotes - 9610 (source: NCBI BLink). | chr2:7990768-7992588 FORWARD LENGTH=374	heavy	2	38.81	38.81	Control	0.000126	Biotinylated peptides	AT2G18410.1-K300
CR2	m2	r2	21047	555.94	1664.8	1664.8	1526	3	n(28.031)RQDTEC(57.021)FTK(226.078)AK(28.031)c	nRQDTECFTKAKc	nRQDTEC(57.021)FTK(226.078)AKc	AT2G18790.1	AT2G18790.1	| Symbols: PHYB, HY3, OOP1 | phytochrome B | chr2:8140079-8144151 FORWARD LENGTH=1172	light	2	24.33	8.71	Case	0.000361	Biotinylated peptides	AT2G18790.1-K936
CR3	m3	r3	18827	555.941	1664.8	1664.8	1469	3	n(28.031)RQDTEC(57.021)FTK(226.078)AK(28.031)c	nRQDTECFTKAKc	nRQDTEC(57.021)FTK(226.078)AKc	AT2G18790.1	AT2G18790.1	| Symbols: PHYB, HY3, OOP1 | phytochrome B | chr2:8140079-8144151 FORWARD LENGTH=1172	light	2	36.28	15.11	Case	0.000126	Biotinylated peptides	AT2G18790.1-K936
CF1	m1	f1	20409	559.963	1676.87	1676.87	1498	3	n(34.063)RQDTEC(57.021)FTK(226.078)AK(34.063)c	nRQDTECFTKAKc	nRQDTEC(57.021)FTK(226.078)AKc	AT2G18790.1	AT2G18790.1	| Symbols: PHYB, HY3, OOP1 | phytochrome B | chr2:8140079-8144151 FORWARD LENGTH=1172	heavy	2	13.91	8.42	Case	0.003941	Biotinylated peptides	AT2G18790.1-K936
CR3	m3	r3	18830	559.963	1676.87	1676.87	1469	3	n(34.063)RQDTEC(57.021)FTK(226.078)AK(34.063)c	nRQDTECFTKAKc	nRQDTEC(57.021)FTK(226.078)AKc	AT2G18790.1	AT2G18790.1	| Symbols: PHYB, HY3, OOP1 | phytochrome B | chr2:8140079-8144151 FORWARD LENGTH=1172	heavy	2	19.99	4.05	Control	0.000361	Biotinylated peptides	AT2G18790.1-K936
CF2	m2	f2	46928	631.99	1892.95	1892.95	2689	3	n(28.031)LK(226.078)GLDIDTAGHHYTVc	nLKGLDIDTAGHHYTVc	nLK(226.078)GLDIDTAGHHYTVc	AT2G18960.1	AT2G18960.1	| Symbols: AHA1, PMA, OST2, HA1 | H(+)-ATPase 1 | chr2:8221858-8227268 FORWARD LENGTH=949	light	1	43.9	43.9	Control	0.000126	Biotinylated peptides	AT2G18960.1-K936
CF3	m3	f3	45231	631.99	1892.95	1892.95	2579	3	n(28.031)LK(226.078)GLDIDTAGHHYTVc	nLKGLDIDTAGHHYTVc	nLK(226.078)GLDIDTAGHHYTVc	AT2G18960.1	AT2G18960.1	| Symbols: AHA1, PMA, OST2, HA1 | H(+)-ATPase 1 | chr2:8221858-8227268 FORWARD LENGTH=949	light	1	32.46	32.46	Control	0.000126	Biotinylated peptides	AT2G18960.1-K936
CR1	m1	r1	43755	631.99	1892.95	1892.95	2550	3	n(28.031)LK(226.078)GLDIDTAGHHYTVc	nLKGLDIDTAGHHYTVc	nLK(226.078)GLDIDTAGHHYTVc	AT2G18960.1	AT2G18960.1	| Symbols: AHA1, PMA, OST2, HA1 | H(+)-ATPase 1 | chr2:8221858-8227268 FORWARD LENGTH=949	light	1	13.83	13.83	Case	0.000301	Biotinylated peptides	AT2G18960.1-K936
CR2	m2	r2	47107	631.989	1892.94	1892.95	2704	3	n(28.031)LK(226.078)GLDIDTAGHHYTVc	nLKGLDIDTAGHHYTVc	nLK(226.078)GLDIDTAGHHYTVc	AT2G18960.1	AT2G18960.1	| Symbols: AHA1, PMA, OST2, HA1 | H(+)-ATPase 1 | chr2:8221858-8227268 FORWARD LENGTH=949	light	1	32.47	32.47	Case	0.000126	Biotinylated peptides	AT2G18960.1-K936
CR3	m3	r3	42881	631.991	1892.95	1892.95	2571	3	n(28.031)LK(226.078)GLDIDTAGHHYTVc	nLKGLDIDTAGHHYTVc	nLK(226.078)GLDIDTAGHHYTVc	AT2G18960.1	AT2G18960.1	| Symbols: AHA1, PMA, OST2, HA1 | H(+)-ATPase 1 | chr2:8221858-8227268 FORWARD LENGTH=949	light	1	32.23	32.23	Case	0.000126	Biotinylated peptides	AT2G18960.1-K936
CF1	m1	f1	49519	605.306	1812.9	1812.89	2829	3	n(34.063)EDVNIFPEK(226.078)GSYRc	nEDVNIFPEKGSYRc	nEDVNIFPEK(226.078)GSYRc	AT2G18960.1	AT2G18960.1	| Symbols: AHA1, PMA, OST2, HA1 | H(+)-ATPase 1 | chr2:8221858-8227268 FORWARD LENGTH=949	heavy	1	23.44	23.44	Case	0.000126	Biotinylated peptides	AT2G18960.1-K897
CF2	m2	f2	53322	605.305	1812.89	1812.89	2981	3	n(34.063)EDVNIFPEK(226.078)GSYRc	nEDVNIFPEKGSYRc	nEDVNIFPEK(226.078)GSYRc	AT2G18960.1	AT2G18960.1	| Symbols: AHA1, PMA, OST2, HA1 | H(+)-ATPase 1 | chr2:8221858-8227268 FORWARD LENGTH=949	heavy	1	32.74	32.74	Case	0.000126	Biotinylated peptides	AT2G18960.1-K897
CF3	m3	f3	51064	605.306	1812.89	1812.89	2849	3	n(34.063)EDVNIFPEK(226.078)GSYRc	nEDVNIFPEKGSYRc	nEDVNIFPEK(226.078)GSYRc	AT2G18960.1	AT2G18960.1	| Symbols: AHA1, PMA, OST2, HA1 | H(+)-ATPase 1 | chr2:8221858-8227268 FORWARD LENGTH=949	heavy	1	31.67	31.67	Case	0.000126	Biotinylated peptides	AT2G18960.1-K897
CR1	m1	r1	49659	605.306	1812.9	1812.89	2819	3	n(34.063)EDVNIFPEK(226.078)GSYRc	nEDVNIFPEKGSYRc	nEDVNIFPEK(226.078)GSYRc	AT2G18960.1	AT2G18960.1	| Symbols: AHA1, PMA, OST2, HA1 | H(+)-ATPase 1 | chr2:8221858-8227268 FORWARD LENGTH=949	heavy	1	34.32	34.32	Control	0.000126	Biotinylated peptides	AT2G18960.1-K897
CR2	m2	r2	53416	605.303	1812.89	1812.89	2992	3	n(34.063)EDVNIFPEK(226.078)GSYRc	nEDVNIFPEKGSYRc	nEDVNIFPEK(226.078)GSYRc	AT2G18960.1	AT2G18960.1	| Symbols: AHA1, PMA, OST2, HA1 | H(+)-ATPase 1 | chr2:8221858-8227268 FORWARD LENGTH=949	heavy	1	20.26	20.26	Control	0.000361	Biotinylated peptides	AT2G18960.1-K897
CR3	m3	r3	49020	605.307	1812.9	1812.89	2853	3	n(34.063)EDVNIFPEK(226.078)GSYRc	nEDVNIFPEKGSYRc	nEDVNIFPEK(226.078)GSYRc	AT2G18960.1	AT2G18960.1	| Symbols: AHA1, PMA, OST2, HA1 | H(+)-ATPase 1 | chr2:8221858-8227268 FORWARD LENGTH=949	heavy	1	32.54	32.54	Control	0.000126	Biotinylated peptides	AT2G18960.1-K897
CF1	m1	f1	46240	753.754	2258.24	2258.24	2679	3	n(34.063)TLHGLQPK(226.078)EDVNIFPEK(34.063)c	nTLHGLQPKEDVNIFPEKc	nTLHGLQPK(226.078)EDVNIFPEKc	AT2G18960.1	AT2G18960.1	| Symbols: AHA1, PMA, OST2, HA1 | H(+)-ATPase 1 | chr2:8221858-8227268 FORWARD LENGTH=949	heavy	2	38.16	33.59	Case	0.000126	Biotinylated peptides	AT2G18960.1-K888
CF2	m2	f2	49739	753.754	2258.24	2258.24	2818	3	n(34.063)TLHGLQPK(226.078)EDVNIFPEK(34.063)c	nTLHGLQPKEDVNIFPEKc	nTLHGLQPK(226.078)EDVNIFPEKc	AT2G18960.1	AT2G18960.1	| Symbols: AHA1, PMA, OST2, HA1 | H(+)-ATPase 1 | chr2:8221858-8227268 FORWARD LENGTH=949	heavy	2	38.93	38.93	Case	0.000126	Biotinylated peptides	AT2G18960.1-K888
CR1	m1	r1	46458	753.754	2258.24	2258.24	2673	3	n(34.063)TLHGLQPK(226.078)EDVNIFPEK(34.063)c	nTLHGLQPKEDVNIFPEKc	nTLHGLQPK(226.078)EDVNIFPEKc	AT2G18960.1	AT2G18960.1	| Symbols: AHA1, PMA, OST2, HA1 | H(+)-ATPase 1 | chr2:8221858-8227268 FORWARD LENGTH=949	heavy	2	37.2	37.2	Control	0.000126	Biotinylated peptides	AT2G18960.1-K888
CR2	m2	r2	49647	753.754	2258.24	2258.24	2821	3	n(34.063)TLHGLQPK(226.078)EDVNIFPEK(34.063)c	nTLHGLQPKEDVNIFPEKc	nTLHGLQPK(226.078)EDVNIFPEKc	AT2G18960.1	AT2G18960.1	| Symbols: AHA1, PMA, OST2, HA1 | H(+)-ATPase 1 | chr2:8221858-8227268 FORWARD LENGTH=949	heavy	2	21.71	21.71	Control	0.000416	Biotinylated peptides	AT2G18960.1-K888
CF1	m1	f1	20950	450.592	1348.75	1348.75	1522	3	n(28.031)GHVESVAK(226.078)LK(28.031)c	nGHVESVAKLKc	nGHVESVAK(226.078)LKc	AT2G18960.1	AT2G18960.1	| Symbols: AHA1, PMA, OST2, HA1 | H(+)-ATPase 1 | chr2:8221858-8227268 FORWARD LENGTH=949	light	2	18.3	10.28	Control	0.000217	Biotinylated peptides	AT2G18960.1-K934
CF2	m2	f2	22725	450.592	1348.75	1348.75	1589	3	n(28.031)GHVESVAK(226.078)LK(28.031)c	nGHVESVAKLKc	nGHVESVAK(226.078)LKc	AT2G18960.1	AT2G18960.1	| Symbols: AHA1, PMA, OST2, HA1 | H(+)-ATPase 1 | chr2:8221858-8227268 FORWARD LENGTH=949	light	2	5.56	4.73	Control	0.001826	Biotinylated peptides	AT2G18960.1-K934
CF3	m3	f3	22819	450.593	1348.76	1348.75	1554	3	n(28.031)GHVESVAK(226.078)LK(28.031)c	nGHVESVAKLKc	nGHVESVAK(226.078)LKc	AT2G18960.1	AT2G18960.1	| Symbols: AHA1, PMA, OST2, HA1 | H(+)-ATPase 1 | chr2:8221858-8227268 FORWARD LENGTH=949	light	2	33.95	16.78	Control	0.000126	Biotinylated peptides	AT2G18960.1-K934
CR1	m1	r1	22077	450.592	1348.75	1348.75	1570	3	n(28.031)GHVESVAK(226.078)LK(28.031)c	nGHVESVAKLKc	nGHVESVAK(226.078)LKc	AT2G18960.1	AT2G18960.1	| Symbols: AHA1, PMA, OST2, HA1 | H(+)-ATPase 1 | chr2:8221858-8227268 FORWARD LENGTH=949	light	2	38.97	21.77	Case	0.000126	Biotinylated peptides	AT2G18960.1-K934
CR2	m2	r2	21961	450.592	1348.75	1348.75	1567	3	n(28.031)GHVESVAK(226.078)LK(28.031)c	nGHVESVAKLKc	nGHVESVAK(226.078)LKc	AT2G18960.1	AT2G18960.1	| Symbols: AHA1, PMA, OST2, HA1 | H(+)-ATPase 1 | chr2:8221858-8227268 FORWARD LENGTH=949	light	2	29.75	17.32	Case	0.000126	Biotinylated peptides	AT2G18960.1-K934
CR3	m3	r3	20247	450.593	1348.76	1348.75	1535	3	n(28.031)GHVESVAK(226.078)LK(28.031)c	nGHVESVAKLKc	nGHVESVAK(226.078)LKc	AT2G18960.1	AT2G18960.1	| Symbols: AHA1, PMA, OST2, HA1 | H(+)-ATPase 1 | chr2:8221858-8227268 FORWARD LENGTH=949	light	2	24.35	11.01	Case	0.000931	Biotinylated peptides	AT2G18960.1-K934
CF1	m1	f1	43607	634	1898.98	1898.98	2561	3	n(34.063)LK(226.078)GLDIDTAGHHYTVc	nLKGLDIDTAGHHYTVc	nLK(226.078)GLDIDTAGHHYTVc	AT2G18960.1	AT2G18960.1	| Symbols: AHA1, PMA, OST2, HA1 | H(+)-ATPase 1 | chr2:8221858-8227268 FORWARD LENGTH=949	heavy	1	10.09	10.09	Case	0.000638	Biotinylated peptides	AT2G18960.1-K936
CF2	m2	f2	46863	634	1898.98	1898.98	2686	3	n(34.063)LK(226.078)GLDIDTAGHHYTVc	nLKGLDIDTAGHHYTVc	nLK(226.078)GLDIDTAGHHYTVc	AT2G18960.1	AT2G18960.1	| Symbols: AHA1, PMA, OST2, HA1 | H(+)-ATPase 1 | chr2:8221858-8227268 FORWARD LENGTH=949	heavy	1	55.33	55.33	Case	0.000126	Biotinylated peptides	AT2G18960.1-K936
CF3	m3	f3	45162	634.001	1898.98	1898.98	2576	3	n(34.063)LK(226.078)GLDIDTAGHHYTVc	nLKGLDIDTAGHHYTVc	nLK(226.078)GLDIDTAGHHYTVc	AT2G18960.1	AT2G18960.1	| Symbols: AHA1, PMA, OST2, HA1 | H(+)-ATPase 1 | chr2:8221858-8227268 FORWARD LENGTH=949	heavy	1	59.42	59.42	Case	0.000126	Biotinylated peptides	AT2G18960.1-K936
CR1	m1	r1	43762	634	1898.98	1898.98	2551	3	n(34.063)LK(226.078)GLDIDTAGHHYTVc	nLKGLDIDTAGHHYTVc	nLK(226.078)GLDIDTAGHHYTVc	AT2G18960.1	AT2G18960.1	| Symbols: AHA1, PMA, OST2, HA1 | H(+)-ATPase 1 | chr2:8221858-8227268 FORWARD LENGTH=949	heavy	1	11.98	11.98	Control	0.000416	Biotinylated peptides	AT2G18960.1-K936
CR2	m2	r2	47057	633.999	1898.97	1898.98	2702	3	n(34.063)LK(226.078)GLDIDTAGHHYTVc	nLKGLDIDTAGHHYTVc	nLK(226.078)GLDIDTAGHHYTVc	AT2G18960.1	AT2G18960.1	| Symbols: AHA1, PMA, OST2, HA1 | H(+)-ATPase 1 | chr2:8221858-8227268 FORWARD LENGTH=949	heavy	1	43.34	43.34	Control	0.000126	Biotinylated peptides	AT2G18960.1-K936
CF1	m1	f1	46364	749.734	2246.18	2246.18	2685	3	n(28.031)TLHGLQPK(226.078)EDVNIFPEK(28.031)c	nTLHGLQPKEDVNIFPEKc	nTLHGLQPK(226.078)EDVNIFPEKc	AT2G18960.1	AT2G18960.1	| Symbols: AHA1, PMA, OST2, HA1 | H(+)-ATPase 1 | chr2:8221858-8227268 FORWARD LENGTH=949	light	2	24.17	24.17	Control	0.000217	Biotinylated peptides	AT2G18960.1-K888
CF2	m2	f2	49791	749.732	2246.17	2246.18	2820	3	n(28.031)TLHGLQPK(226.078)EDVNIFPEK(28.031)c	nTLHGLQPKEDVNIFPEKc	nTLHGLQPK(226.078)EDVNIFPEKc	AT2G18960.1	AT2G18960.1	| Symbols: AHA1, PMA, OST2, HA1 | H(+)-ATPase 1 | chr2:8221858-8227268 FORWARD LENGTH=949	light	2	33.96	32.48	Control	0.000126	Biotinylated peptides	AT2G18960.1-K888
CR1	m1	r1	46344	749.734	2246.18	2246.18	2668	3	n(28.031)TLHGLQPK(226.078)EDVNIFPEK(28.031)c	nTLHGLQPKEDVNIFPEKc	nTLHGLQPK(226.078)EDVNIFPEKc	AT2G18960.1	AT2G18960.1	| Symbols: AHA1, PMA, OST2, HA1 | H(+)-ATPase 1 | chr2:8221858-8227268 FORWARD LENGTH=949	light	2	15.19	15.19	Case	0.001787	Biotinylated peptides	AT2G18960.1-K888
CR3	m3	r3	45617	749.734	2246.18	2246.18	2699	3	n(28.031)TLHGLQPK(226.078)EDVNIFPEK(28.031)c	nTLHGLQPKEDVNIFPEKc	nTLHGLQPK(226.078)EDVNIFPEKc	AT2G18960.1	AT2G18960.1	| Symbols: AHA1, PMA, OST2, HA1 | H(+)-ATPase 1 | chr2:8221858-8227268 FORWARD LENGTH=949	light	2	14.64	14.64	Case	0.000361	Biotinylated peptides	AT2G18960.1-K888
CF2	m2	f2	55734	620.001	1856.98	1856.98	3091	3	n(34.063)EVHFLPFNPVDK(226.078)Rc	nEVHFLPFNPVDKRc	nEVHFLPFNPVDK(226.078)Rc	AT2G18960.1	AT2G18960.1;AT4G30190.1;AT4G30190.2	| Symbols: AHA1, PMA, OST2, HA1 | H(+)-ATPase 1 | chr2:8221858-8227268 FORWARD LENGTH=949	heavy	1	11.13	11.13	Case	0.002882	Biotinylated peptides	AT2G18960.1-K405
CR2	m2	r2	55830	620	1856.98	1856.98	3101	3	n(34.063)EVHFLPFNPVDK(226.078)Rc	nEVHFLPFNPVDKRc	nEVHFLPFNPVDK(226.078)Rc	AT2G18960.1	AT2G18960.1;AT4G30190.1;AT4G30190.2	| Symbols: AHA1, PMA, OST2, HA1 | H(+)-ATPase 1 | chr2:8221858-8227268 FORWARD LENGTH=949	heavy	1	16.58	16.58	Control	0.000863	Biotinylated peptides	AT2G18960.1-K405
CR3	m3	r3	51195	620.001	1856.98	1856.98	2951	3	n(34.063)EVHFLPFNPVDK(226.078)Rc	nEVHFLPFNPVDKRc	nEVHFLPFNPVDK(226.078)Rc	AT2G18960.1	AT2G18960.1;AT4G30190.1;AT4G30190.2	| Symbols: AHA1, PMA, OST2, HA1 | H(+)-ATPase 1 | chr2:8221858-8227268 FORWARD LENGTH=949	heavy	1	8.75	8.75	Control	0.007923	Biotinylated peptides	AT2G18960.1-K405
CF1	m1	f1	20914	454.613	1360.82	1360.82	1521	3	n(34.063)GHVESVAK(226.078)LK(34.063)c	nGHVESVAKLKc	nGHVESVAK(226.078)LKc	AT2G18960.1	AT2G18960.1	| Symbols: AHA1, PMA, OST2, HA1 | H(+)-ATPase 1 | chr2:8221858-8227268 FORWARD LENGTH=949	heavy	2	32.52	15.64	Case	0.000217	Biotinylated peptides	AT2G18960.1-K934
CF2	m2	f2	22364	454.613	1360.82	1360.82	1572	3	n(34.063)GHVESVAK(226.078)LK(34.063)c	nGHVESVAKLKc	nGHVESVAK(226.078)LKc	AT2G18960.1	AT2G18960.1	| Symbols: AHA1, PMA, OST2, HA1 | H(+)-ATPase 1 | chr2:8221858-8227268 FORWARD LENGTH=949	heavy	2	22.51	17	Case	0.001481	Biotinylated peptides	AT2G18960.1-K934
CF3	m3	f3	22767	454.614	1360.82	1360.82	1552	3	n(34.063)GHVESVAK(226.078)LK(34.063)c	nGHVESVAKLKc	nGHVESVAK(226.078)LKc	AT2G18960.1	AT2G18960.1	| Symbols: AHA1, PMA, OST2, HA1 | H(+)-ATPase 1 | chr2:8221858-8227268 FORWARD LENGTH=949	heavy	2	30.95	14.97	Case	0.000301	Biotinylated peptides	AT2G18960.1-K934
CR1	m1	r1	22078	454.613	1360.82	1360.82	1570	3	n(34.063)GHVESVAK(226.078)LK(34.063)c	nGHVESVAKLKc	nGHVESVAK(226.078)LKc	AT2G18960.1	AT2G18960.1	| Symbols: AHA1, PMA, OST2, HA1 | H(+)-ATPase 1 | chr2:8221858-8227268 FORWARD LENGTH=949	heavy	2	27.46	10.03	Control	0.000361	Biotinylated peptides	AT2G18960.1-K934
CR2	m2	r2	21956	454.613	1360.82	1360.82	1567	3	n(34.063)GHVESVAK(226.078)LK(34.063)c	nGHVESVAKLKc	nGHVESVAK(226.078)LKc	AT2G18960.1	AT2G18960.1	| Symbols: AHA1, PMA, OST2, HA1 | H(+)-ATPase 1 | chr2:8221858-8227268 FORWARD LENGTH=949	heavy	2	30.88	17.09	Control	0.000217	Biotinylated peptides	AT2G18960.1-K934
CR3	m3	r3	20250	454.614	1360.82	1360.82	1536	3	n(34.063)GHVESVAK(226.078)LK(34.063)c	nGHVESVAKLKc	nGHVESVAK(226.078)LKc	AT2G18960.1	AT2G18960.1	| Symbols: AHA1, PMA, OST2, HA1 | H(+)-ATPase 1 | chr2:8221858-8227268 FORWARD LENGTH=949	heavy	2	29.96	11.51	Control	0.002147	Biotinylated peptides	AT2G18960.1-K934
CR3	m3	r3	26473	458.255	1828.99	1828.99	1819	4	n(28.031)ELHTLK(226.078)GHVESVAK(28.031)c	nELHTLKGHVESVAKc	nELHTLK(226.078)GHVESVAKc	AT2G18960.1	AT2G18960.1	| Symbols: AHA1, PMA, OST2, HA1 | H(+)-ATPase 1 | chr2:8221858-8227268 FORWARD LENGTH=949	light	2	39.74	39.17	Case	0.000301	Biotinylated peptides	AT2G18960.1-K926
CF2	m2	f2	29390	461.269	1841.05	1841.05	1892	4	n(34.063)ELHTLK(226.078)GHVESVAK(34.063)c	nELHTLKGHVESVAKc	nELHTLK(226.078)GHVESVAKc	AT2G18960.1	AT2G18960.1	| Symbols: AHA1, PMA, OST2, HA1 | H(+)-ATPase 1 | chr2:8221858-8227268 FORWARD LENGTH=949	heavy	2	19.45	19.45	Case	0.000931	Biotinylated peptides	AT2G18960.1-K926
CF3	m3	f3	28636	461.27	1841.05	1841.05	1820	4	n(34.063)ELHTLK(226.078)GHVESVAK(34.063)c	nELHTLKGHVESVAKc	nELHTLK(226.078)GHVESVAKc	AT2G18960.1	AT2G18960.1	| Symbols: AHA1, PMA, OST2, HA1 | H(+)-ATPase 1 | chr2:8221858-8227268 FORWARD LENGTH=949	heavy	2	29.3	29.3	Case	0.000126	Biotinylated peptides	AT2G18960.1-K926
CF1	m1	f1	49526	603.295	1806.86	1806.86	2829	3	n(28.031)EDVNIFPEK(226.078)GSYRc	nEDVNIFPEKGSYRc	nEDVNIFPEK(226.078)GSYRc	AT2G18960.1	AT2G18960.1	| Symbols: AHA1, PMA, OST2, HA1 | H(+)-ATPase 1 | chr2:8221858-8227268 FORWARD LENGTH=949	light	1	27.78	27.78	Control	0.000301	Biotinylated peptides	AT2G18960.1-K897
CF2	m2	f2	53337	603.294	1806.86	1806.86	2982	3	n(28.031)EDVNIFPEK(226.078)GSYRc	nEDVNIFPEKGSYRc	nEDVNIFPEK(226.078)GSYRc	AT2G18960.1	AT2G18960.1	| Symbols: AHA1, PMA, OST2, HA1 | H(+)-ATPase 1 | chr2:8221858-8227268 FORWARD LENGTH=949	light	1	36.12	36.12	Control	0.000126	Biotinylated peptides	AT2G18960.1-K897
CF3	m3	f3	51109	603.295	1806.86	1806.86	2851	3	n(28.031)EDVNIFPEK(226.078)GSYRc	nEDVNIFPEKGSYRc	nEDVNIFPEK(226.078)GSYRc	AT2G18960.1	AT2G18960.1	| Symbols: AHA1, PMA, OST2, HA1 | H(+)-ATPase 1 | chr2:8221858-8227268 FORWARD LENGTH=949	light	1	31.27	31.27	Control	0.000126	Biotinylated peptides	AT2G18960.1-K897
CR1	m1	r1	49638	603.296	1806.87	1806.86	2818	3	n(28.031)EDVNIFPEK(226.078)GSYRc	nEDVNIFPEKGSYRc	nEDVNIFPEK(226.078)GSYRc	AT2G18960.1	AT2G18960.1	| Symbols: AHA1, PMA, OST2, HA1 | H(+)-ATPase 1 | chr2:8221858-8227268 FORWARD LENGTH=949	light	1	32.82	32.82	Case	0.000126	Biotinylated peptides	AT2G18960.1-K897
CR2	m2	r2	53419	603.293	1806.86	1806.86	2992	3	n(28.031)EDVNIFPEK(226.078)GSYRc	nEDVNIFPEKGSYRc	nEDVNIFPEK(226.078)GSYRc	AT2G18960.1	AT2G18960.1	| Symbols: AHA1, PMA, OST2, HA1 | H(+)-ATPase 1 | chr2:8221858-8227268 FORWARD LENGTH=949	light	1	23.61	23.61	Case	0.000126	Biotinylated peptides	AT2G18960.1-K897
CR3	m3	r3	49011	603.296	1806.87	1806.86	2852	3	n(28.031)EDVNIFPEK(226.078)GSYRc	nEDVNIFPEKGSYRc	nEDVNIFPEK(226.078)GSYRc	AT2G18960.1	AT2G18960.1	| Symbols: AHA1, PMA, OST2, HA1 | H(+)-ATPase 1 | chr2:8221858-8227268 FORWARD LENGTH=949	light	1	34.04	34.04	Case	0.000126	Biotinylated peptides	AT2G18960.1-K897
CF2	m2	f2	48666	571.981	1712.92	1712.92	2769	3	n(28.031)GK(226.078)SSSFLSSLPPPK(28.031)c	nGKSSSFLSSLPPPKc	nGK(226.078)SSSFLSSLPPPKc	AT2G19270.1	AT2G19270.1	| Symbols: | CONTAINS InterPro DOMAIN/s: Mitotic checkpoint protein PRCC, C-terminal (InterPro:IPR018800); Has 930 Blast hits to 533 proteins in 146 species: Archae - 0; Bacteria - 18; Metazoa - 327; Fungi - 143; Plants - 61; Viruses - 0; Other Eukaryotes - 381 (source: NCBI BLink). | chr2:8360349-8361907 REVERSE LENGTH=359	light	2	16.96	16.96	Control	0.001787	Biotinylated peptides	AT2G19270.1-K62
CF1	m1	f1	34978	721.408	1440.8	1440.8	2167	2	n(28.031)GLLTK(226.078)AETQAK(28.031)c	nGLLTKAETQAKc	nGLLTK(226.078)AETQAKc	AT2G19270.1	AT2G19270.1	| Symbols: | CONTAINS InterPro DOMAIN/s: Mitotic checkpoint protein PRCC, C-terminal (InterPro:IPR018800); Has 930 Blast hits to 533 proteins in 146 species: Archae - 0; Bacteria - 18; Metazoa - 327; Fungi - 143; Plants - 61; Viruses - 0; Other Eukaryotes - 381 (source: NCBI BLink). | chr2:8360349-8361907 REVERSE LENGTH=359	light	2	57.13	42.07	Control	0.000126	Biotinylated peptides	AT2G19270.1-K350
CF2	m2	f2	37106	721.407	1440.8	1440.8	2244	2	n(28.031)GLLTK(226.078)AETQAK(28.031)c	nGLLTKAETQAKc	nGLLTK(226.078)AETQAKc	AT2G19270.1	AT2G19270.1	| Symbols: | CONTAINS InterPro DOMAIN/s: Mitotic checkpoint protein PRCC, C-terminal (InterPro:IPR018800); Has 930 Blast hits to 533 proteins in 146 species: Archae - 0; Bacteria - 18; Metazoa - 327; Fungi - 143; Plants - 61; Viruses - 0; Other Eukaryotes - 381 (source: NCBI BLink). | chr2:8360349-8361907 REVERSE LENGTH=359	light	2	55.5	44.07	Control	0.000126	Biotinylated peptides	AT2G19270.1-K350
CF3	m3	f3	36049	721.41	1440.81	1440.8	2162	2	n(28.031)GLLTK(226.078)AETQAK(28.031)c	nGLLTKAETQAKc	nGLLTK(226.078)AETQAKc	AT2G19270.1	AT2G19270.1	| Symbols: | CONTAINS InterPro DOMAIN/s: Mitotic checkpoint protein PRCC, C-terminal (InterPro:IPR018800); Has 930 Blast hits to 533 proteins in 146 species: Archae - 0; Bacteria - 18; Metazoa - 327; Fungi - 143; Plants - 61; Viruses - 0; Other Eukaryotes - 381 (source: NCBI BLink). | chr2:8360349-8361907 REVERSE LENGTH=359	light	2	26.01	20.49	Control	0.000301	Biotinylated peptides	AT2G19270.1-K350
CR1	m1	r1	35161	721.407	1440.8	1440.8	2160	2	n(28.031)GLLTK(226.078)AETQAK(28.031)c	nGLLTKAETQAKc	nGLLTK(226.078)AETQAKc	AT2G19270.1	AT2G19270.1	| Symbols: | CONTAINS InterPro DOMAIN/s: Mitotic checkpoint protein PRCC, C-terminal (InterPro:IPR018800); Has 930 Blast hits to 533 proteins in 146 species: Archae - 0; Bacteria - 18; Metazoa - 327; Fungi - 143; Plants - 61; Viruses - 0; Other Eukaryotes - 381 (source: NCBI BLink). | chr2:8360349-8361907 REVERSE LENGTH=359	light	2	50.24	39.06	Case	0.000126	Biotinylated peptides	AT2G19270.1-K350
CR1	m1	r1	35068	727.439	1452.86	1452.86	2155	2	n(34.063)GLLTK(226.078)AETQAK(34.063)c	nGLLTKAETQAKc	nGLLTK(226.078)AETQAKc	AT2G19270.1	AT2G19270.1	| Symbols: | CONTAINS InterPro DOMAIN/s: Mitotic checkpoint protein PRCC, C-terminal (InterPro:IPR018800); Has 930 Blast hits to 533 proteins in 146 species: Archae - 0; Bacteria - 18; Metazoa - 327; Fungi - 143; Plants - 61; Viruses - 0; Other Eukaryotes - 381 (source: NCBI BLink). | chr2:8360349-8361907 REVERSE LENGTH=359	heavy	2	37.08	33.63	Control	0.000126	Biotinylated peptides	AT2G19270.1-K350
CR3	m3	r3	33971	727.44	1452.87	1452.86	2165	2	n(34.063)GLLTK(226.078)AETQAK(34.063)c	nGLLTKAETQAKc	nGLLTK(226.078)AETQAKc	AT2G19270.1	AT2G19270.1	| Symbols: | CONTAINS InterPro DOMAIN/s: Mitotic checkpoint protein PRCC, C-terminal (InterPro:IPR018800); Has 930 Blast hits to 533 proteins in 146 species: Archae - 0; Bacteria - 18; Metazoa - 327; Fungi - 143; Plants - 61; Viruses - 0; Other Eukaryotes - 381 (source: NCBI BLink). | chr2:8360349-8361907 REVERSE LENGTH=359	heavy	2	37.87	26.53	Control	0.000217	Biotinylated peptides	AT2G19270.1-K350
CR2	m2	r2	10183	567.006	1698	1698	1018	3	n(34.063)GQSK(226.078)SANGTPAK(34.063)PK(34.063)c	nGQSKSANGTPAKPKc	nGQSK(226.078)SANGTPAKPKc	AT2G19385.1	AT2G19385.1	| Symbols: | zinc ion binding | chr2:8387149-8388581 FORWARD LENGTH=275	heavy	3	17.32	17.32	Control	0.000361	Biotinylated peptides	AT2G19385.1-K64
CF2	m2	f2	10455	560.975	1679.9	1679.9	1004	3	n(28.031)GQSK(226.078)SANGTPAK(28.031)PK(28.031)c	nGQSKSANGTPAKPKc	nGQSK(226.078)SANGTPAKPKc	AT2G19385.1	AT2G19385.1	| Symbols: | zinc ion binding | chr2:8387149-8388581 FORWARD LENGTH=275	light	3	21.62	21.62	Control	0.000126	Biotinylated peptides	AT2G19385.1-K64
CR3	m3	r3	46643	907.155	2718.44	2718.43	2745	3	n(34.063)NK(242.073)LQNLAGQHSDVLENLTPPVRc	nNKLQNLAGQHSDVLENLTPPVRc	nNK(242.073)LQNLAGQHSDVLENLTPPVRc	AT2G19480.1	AT2G19480.1;AT2G19480.2;AT2G19480.3	| Symbols: NFA02, NFA2, NAP1;2 | nucleosome assembly protein 1;2 | chr2:8438601-8441040 FORWARD LENGTH=379	heavy	1	11.85	11.85	Control	0.003011	Biotinylated peptides	AT2G19480.1-K32
CF1	m1	f1	18823	761.688	2282.04	2282.04	1426	3	n(28.031)SQLAEGQAGERPPEC(57.021)K(242.073)QQc	nSQLAEGQAGERPPECKQQc	nSQLAEGQAGERPPEC(57.021)K(242.073)QQc	AT2G19480.1	AT2G19480.1;AT2G19480.2;AT2G19480.3	| Symbols: NFA02, NFA2, NAP1;2 | nucleosome assembly protein 1;2 | chr2:8438601-8441040 FORWARD LENGTH=379	light	1	28.11	28.11	Control	0.000217	Biotinylated peptides	AT2G19480.1-K385
CR1	m1	r1	25009	756.356	2266.05	2266.05	1700	3	n(28.031)SQLAEGQAGERPPEC(57.021)K(226.078)QQc	nSQLAEGQAGERPPECKQQc	nSQLAEGQAGERPPEC(57.021)K(226.078)QQc	AT2G19480.1	AT2G19480.1;AT2G19480.2;AT2G19480.3	| Symbols: NFA02, NFA2, NAP1;2 | nucleosome assembly protein 1;2 | chr2:8438601-8441040 FORWARD LENGTH=379	light	1	30.54	30.54	Case	0.000217	Biotinylated peptides	AT2G19480.1-K385
CR2	m2	r2	26953	756.355	2266.04	2266.05	1788	3	n(28.031)SQLAEGQAGERPPEC(57.021)K(226.078)QQc	nSQLAEGQAGERPPECKQQc	nSQLAEGQAGERPPEC(57.021)K(226.078)QQc	AT2G19480.1	AT2G19480.1;AT2G19480.2;AT2G19480.3	| Symbols: NFA02, NFA2, NAP1;2 | nucleosome assembly protein 1;2 | chr2:8438601-8441040 FORWARD LENGTH=379	light	1	26.08	26.08	Case	0.000416	Biotinylated peptides	AT2G19480.1-K385
CR2	m2	r2	41645	481.274	1440.8	1440.8	2459	3	n(34.063)LYQPLYTK(226.078)Rc	nLYQPLYTKRc	nLYQPLYTK(226.078)Rc	AT2G19480.1	AT2G19480.1;AT2G19480.2;AT2G19480.3	| Symbols: NFA02, NFA2, NAP1;2 | nucleosome assembly protein 1;2 | chr2:8438601-8441040 FORWARD LENGTH=379	heavy	1	10.09	10.09	Control	0.000863	Biotinylated peptides	AT2G19480.1-K93
CF3	m3	f3	48603	905.142	2712.4	2712.4	2737	3	n(28.031)NK(242.073)LQNLAGQHSDVLENLTPPVRc	nNKLQNLAGQHSDVLENLTPPVRc	nNK(242.073)LQNLAGQHSDVLENLTPPVRc	AT2G19480.1	AT2G19480.1;AT2G19480.2;AT2G19480.3	| Symbols: NFA02, NFA2, NAP1;2 | nucleosome assembly protein 1;2 | chr2:8438601-8441040 FORWARD LENGTH=379	light	1	15.37	15.37	Control	0.000217	Biotinylated peptides	AT2G19480.1-K32
CR3	m3	r3	46711	905.141	2712.4	2712.4	2748	3	n(28.031)NK(242.073)LQNLAGQHSDVLENLTPPVRc	nNKLQNLAGQHSDVLENLTPPVRc	nNK(242.073)LQNLAGQHSDVLENLTPPVRc	AT2G19480.1	AT2G19480.1;AT2G19480.2;AT2G19480.3	| Symbols: NFA02, NFA2, NAP1;2 | nucleosome assembly protein 1;2 | chr2:8438601-8441040 FORWARD LENGTH=379	light	1	29.39	29.39	Case	0.000126	Biotinylated peptides	AT2G19480.1-K32
CR2	m2	r2	72929	924.755	3694.99	3694.99	3883	4	n(34.063)AGLVNALK(226.078)NK(226.078)LQNLAGQHSDVLENLTPPVRc	nAGLVNALKNKLQNLAGQHSDVLENLTPPVRc	nAGLVNALK(226.078)NK(226.078)LQNLAGQHSDVLENLTPPVRc	AT2G19480.1	AT2G19480.1;AT2G19480.2;AT2G19480.3	| Symbols: NFA02, NFA2, NAP1;2 | nucleosome assembly protein 1;2 | chr2:8438601-8441040 FORWARD LENGTH=379	heavy	1	14.58	14.58	Control	0.002026	Biotinylated peptides	AT2G19480.1-K30
CF3	m3	f3	47452	717.158	2864.6	2864.6	2684	4	n(34.063)NK(226.078)LQNLAGQHSDVLENLTPPVRK(34.063)c	nNKLQNLAGQHSDVLENLTPPVRKc	nNK(226.078)LQNLAGQHSDVLENLTPPVRKc	AT2G19480.1	AT2G19480.1;AT2G19480.2;AT2G19480.3	| Symbols: NFA02, NFA2, NAP1;2 | nucleosome assembly protein 1;2 | chr2:8438601-8441040 FORWARD LENGTH=379	heavy	2	16.31	16.31	Case	0.003826	Biotinylated peptides	AT2G19480.1-K32
CR1	m1	r1	52333	901.822	2702.44	2702.44	2941	3	n(34.063)NK(226.078)LQNLAGQHSDVLENLTPPVRc	nNKLQNLAGQHSDVLENLTPPVRc	nNK(226.078)LQNLAGQHSDVLENLTPPVRc	AT2G19480.1	AT2G19480.1;AT2G19480.2;AT2G19480.3	| Symbols: NFA02, NFA2, NAP1;2 | nucleosome assembly protein 1;2 | chr2:8438601-8441040 FORWARD LENGTH=379	heavy	1	79.05	79.05	Control	0.000126	Biotinylated peptides	AT2G19480.1-K32
CF1	m1	f1	25032	758.369	2272.08	2272.08	1709	3	n(34.063)SQLAEGQAGERPPEC(57.021)K(226.078)QQc	nSQLAEGQAGERPPECKQQc	nSQLAEGQAGERPPEC(57.021)K(226.078)QQc	AT2G19480.1	AT2G19480.1;AT2G19480.2;AT2G19480.3	| Symbols: NFA02, NFA2, NAP1;2 | nucleosome assembly protein 1;2 | chr2:8438601-8441040 FORWARD LENGTH=379	heavy	1	30.07	30.07	Case	0.000301	Biotinylated peptides	AT2G19480.1-K385
CR1	m1	r1	25003	758.368	2272.08	2272.08	1700	3	n(34.063)SQLAEGQAGERPPEC(57.021)K(226.078)QQc	nSQLAEGQAGERPPECKQQc	nSQLAEGQAGERPPEC(57.021)K(226.078)QQc	AT2G19480.1	AT2G19480.1;AT2G19480.2;AT2G19480.3	| Symbols: NFA02, NFA2, NAP1;2 | nucleosome assembly protein 1;2 | chr2:8438601-8441040 FORWARD LENGTH=379	heavy	1	30.64	30.64	Control	0.000217	Biotinylated peptides	AT2G19480.1-K385
CR2	m2	r2	26942	758.365	2272.07	2272.08	1788	3	n(34.063)SQLAEGQAGERPPEC(57.021)K(226.078)QQc	nSQLAEGQAGERPPECKQQc	nSQLAEGQAGERPPEC(57.021)K(226.078)QQc	AT2G19480.1	AT2G19480.1;AT2G19480.2;AT2G19480.3	| Symbols: NFA02, NFA2, NAP1;2 | nucleosome assembly protein 1;2 | chr2:8438601-8441040 FORWARD LENGTH=379	heavy	1	17.29	17.29	Control	0.005955	Biotinylated peptides	AT2G19480.1-K385
CF1	m1	f1	52129	899.811	2696.41	2696.41	2947	3	n(28.031)NK(226.078)LQNLAGQHSDVLENLTPPVRc	nNKLQNLAGQHSDVLENLTPPVRc	nNK(226.078)LQNLAGQHSDVLENLTPPVRc	AT2G19480.1	AT2G19480.1;AT2G19480.2;AT2G19480.3	| Symbols: NFA02, NFA2, NAP1;2 | nucleosome assembly protein 1;2 | chr2:8438601-8441040 FORWARD LENGTH=379	light	1	57.66	57.66	Control	0.000126	Biotinylated peptides	AT2G19480.1-K32
CF2	m2	f2	56416	899.81	2696.41	2696.41	3122	3	n(28.031)NK(226.078)LQNLAGQHSDVLENLTPPVRc	nNKLQNLAGQHSDVLENLTPPVRc	nNK(226.078)LQNLAGQHSDVLENLTPPVRc	AT2G19480.1	AT2G19480.1;AT2G19480.2;AT2G19480.3	| Symbols: NFA02, NFA2, NAP1;2 | nucleosome assembly protein 1;2 | chr2:8438601-8441040 FORWARD LENGTH=379	light	1	56.58	56.58	Control	0.000126	Biotinylated peptides	AT2G19480.1-K32
CF3	m3	f3	53870	899.81	2696.41	2696.41	2977	3	n(28.031)NK(226.078)LQNLAGQHSDVLENLTPPVRc	nNKLQNLAGQHSDVLENLTPPVRc	nNK(226.078)LQNLAGQHSDVLENLTPPVRc	AT2G19480.1	AT2G19480.1;AT2G19480.2;AT2G19480.3	| Symbols: NFA02, NFA2, NAP1;2 | nucleosome assembly protein 1;2 | chr2:8438601-8441040 FORWARD LENGTH=379	light	1	40	40	Control	0.000126	Biotinylated peptides	AT2G19480.1-K32
CR1	m1	r1	52336	899.81	2696.41	2696.41	2941	3	n(28.031)NK(226.078)LQNLAGQHSDVLENLTPPVRc	nNKLQNLAGQHSDVLENLTPPVRc	nNK(226.078)LQNLAGQHSDVLENLTPPVRc	AT2G19480.1	AT2G19480.1;AT2G19480.2;AT2G19480.3	| Symbols: NFA02, NFA2, NAP1;2 | nucleosome assembly protein 1;2 | chr2:8438601-8441040 FORWARD LENGTH=379	light	1	54.46	54.46	Case	0.000126	Biotinylated peptides	AT2G19480.1-K32
CR2	m2	r2	56580	899.809	2696.4	2696.41	3135	3	n(28.031)NK(226.078)LQNLAGQHSDVLENLTPPVRc	nNKLQNLAGQHSDVLENLTPPVRc	nNK(226.078)LQNLAGQHSDVLENLTPPVRc	AT2G19480.1	AT2G19480.1;AT2G19480.2;AT2G19480.3	| Symbols: NFA02, NFA2, NAP1;2 | nucleosome assembly protein 1;2 | chr2:8438601-8441040 FORWARD LENGTH=379	light	1	44.21	44.21	Case	0.000126	Biotinylated peptides	AT2G19480.1-K32
CR3	m3	r3	51734	899.811	2696.41	2696.41	2976	3	n(28.031)NK(226.078)LQNLAGQHSDVLENLTPPVRc	nNKLQNLAGQHSDVLENLTPPVRc	nNK(226.078)LQNLAGQHSDVLENLTPPVRc	AT2G19480.1	AT2G19480.1;AT2G19480.2;AT2G19480.3	| Symbols: NFA02, NFA2, NAP1;2 | nucleosome assembly protein 1;2 | chr2:8438601-8441040 FORWARD LENGTH=379	light	1	39.19	39.19	Case	0.000126	Biotinylated peptides	AT2G19480.1-K32
CF2	m2	f2	31669	909.792	2726.35	2726.35	1995	3	n(28.031)SSGSIIK(226.078)QTGEGTDK(28.031)NESPTVGPRc	nSSGSIIKQTGEGTDKNESPTVGPRc	nSSGSIIK(226.078)QTGEGTDKNESPTVGPRc	AT2G19520.1	AT2G19520.1	| Symbols: FVE, ACG1, MSI4, NFC4, NFC04, ATMSI4 | Transducin family protein / WD-40 repeat family protein | chr2:8456006-8459235 FORWARD LENGTH=507	light	2	26.47	23.91	Control	0.000217	Biotinylated peptides	AT2G19520.1-K268
CF3	m3	f3	30681	909.795	2726.36	2726.35	1915	3	n(28.031)SSGSIIK(226.078)QTGEGTDK(28.031)NESPTVGPRc	nSSGSIIKQTGEGTDKNESPTVGPRc	nSSGSIIK(226.078)QTGEGTDKNESPTVGPRc	AT2G19520.1	AT2G19520.1	| Symbols: FVE, ACG1, MSI4, NFC4, NFC04, ATMSI4 | Transducin family protein / WD-40 repeat family protein | chr2:8456006-8459235 FORWARD LENGTH=507	light	2	20.28	16.44	Control	0.001611	Biotinylated peptides	AT2G19520.1-K268
CR2	m2	r2	28882	644.871	1287.73	1287.73	1876	2	n(34.063)GNSK(226.078)VQFSK(34.063)c	nGNSKVQFSKc	nGNSK(226.078)VQFSKc	AT2G19730.1	AT2G19730.1;AT2G19730.2;AT2G19730.3	| Symbols: | Ribosomal L28e protein family | chr2:8511752-8512995 FORWARD LENGTH=143	heavy	2	33.94	29.01	Control	0.000126	Biotinylated peptides	AT2G19730.1-K30
CF2	m2	f2	41676	759.066	2274.18	2274.18	2452	3	n(28.031)AVANQVVDNYYRPDLK(226.078)K(28.031)c	nAVANQVVDNYYRPDLKKc	nAVANQVVDNYYRPDLK(226.078)Kc	AT2G19730.1	AT2G19730.1;AT2G19730.2;AT2G19730.3	| Symbols: | Ribosomal L28e protein family | chr2:8511752-8512995 FORWARD LENGTH=143	light	2	22.33	1.43	Control	0.003826	Biotinylated peptides	AT2G19730.1-K115
CF2	m2	f2	31574	549.321	1096.63	1096.63	1991	2	n(28.031)VDVK(226.078)LNK(28.031)c	nVDVKLNKc	nVDVK(226.078)LNKc	AT2G19740.1	AT2G19740.1;AT4G26230.1;AT5G56710.1	| Symbols: | Ribosomal protein L31e family protein | chr2:8513577-8514346 FORWARD LENGTH=119	light	2	14.37	14.37	Control	0.001481	Biotinylated peptides	AT2G19740.1-K58
CR2	m2	r2	55280	839.96	1677.91	1677.91	3076	2	n(34.063)GAPQK(226.078)ASFLSSLGRc	nGAPQKASFLSSLGRc	nGAPQK(226.078)ASFLSSLGRc	AT2G19880.1	AT2G19880.1;AT2G19880.2	| Symbols: | Nucleotide-diphospho-sugar transferases superfamily protein | chr2:8581578-8585118 FORWARD LENGTH=519	heavy	1	21.16	21.16	Control	0.000416	Biotinylated peptides	AT2G19880.1-K497
CF1	m1	f1	48221	823.092	2466.26	2466.25	2770	3	n(28.031)QSSFGELALMHNK(226.078)PLQASVRc	nQSSFGELALMHNKPLQASVRc	nQSSFGELALMHNK(226.078)PLQASVRc	AT2G20050.1	AT2G20050.1;AT2G20050.2	| Symbols: | protein serine/threonine phosphatases;protein kinases;catalytics;cAMP-dependent protein kinase regulators;ATP binding;protein serine/threonine phosphatases | chr2:8649779-8654193 REVERSE LENGTH=1094	light	1	26.21	26.21	Control	0.000126	Biotinylated peptides	AT2G20050.1-K573
CF2	m2	f2	51371	823.094	2466.26	2466.25	2892	3	n(28.031)QSSFGELALMHNK(226.078)PLQASVRc	nQSSFGELALMHNKPLQASVRc	nQSSFGELALMHNK(226.078)PLQASVRc	AT2G20050.1	AT2G20050.1;AT2G20050.2	| Symbols: | protein serine/threonine phosphatases;protein kinases;catalytics;cAMP-dependent protein kinase regulators;ATP binding;protein serine/threonine phosphatases | chr2:8649779-8654193 REVERSE LENGTH=1094	light	1	50.76	50.76	Control	0.000126	Biotinylated peptides	AT2G20050.1-K573
CF3	m3	f3	49373	823.094	2466.26	2466.25	2772	3	n(28.031)QSSFGELALMHNK(226.078)PLQASVRc	nQSSFGELALMHNKPLQASVRc	nQSSFGELALMHNK(226.078)PLQASVRc	AT2G20050.1	AT2G20050.1;AT2G20050.2	| Symbols: | protein serine/threonine phosphatases;protein kinases;catalytics;cAMP-dependent protein kinase regulators;ATP binding;protein serine/threonine phosphatases | chr2:8649779-8654193 REVERSE LENGTH=1094	light	1	46.82	46.82	Control	0.000126	Biotinylated peptides	AT2G20050.1-K573
CR1	m1	r1	48254	823.09	2466.25	2466.25	2755	3	n(28.031)QSSFGELALMHNK(226.078)PLQASVRc	nQSSFGELALMHNKPLQASVRc	nQSSFGELALMHNK(226.078)PLQASVRc	AT2G20050.1	AT2G20050.1;AT2G20050.2	| Symbols: | protein serine/threonine phosphatases;protein kinases;catalytics;cAMP-dependent protein kinase regulators;ATP binding;protein serine/threonine phosphatases | chr2:8649779-8654193 REVERSE LENGTH=1094	light	1	31.55	31.55	Case	0.000126	Biotinylated peptides	AT2G20050.1-K573
CR2	m2	r2	51520	823.089	2466.25	2466.25	2906	3	n(28.031)QSSFGELALMHNK(226.078)PLQASVRc	nQSSFGELALMHNKPLQASVRc	nQSSFGELALMHNK(226.078)PLQASVRc	AT2G20050.1	AT2G20050.1;AT2G20050.2	| Symbols: | protein serine/threonine phosphatases;protein kinases;catalytics;cAMP-dependent protein kinase regulators;ATP binding;protein serine/threonine phosphatases | chr2:8649779-8654193 REVERSE LENGTH=1094	light	1	37.92	37.92	Case	0.000126	Biotinylated peptides	AT2G20050.1-K573
CR3	m3	r3	47418	823.094	2466.26	2466.25	2780	3	n(28.031)QSSFGELALMHNK(226.078)PLQASVRc	nQSSFGELALMHNKPLQASVRc	nQSSFGELALMHNK(226.078)PLQASVRc	AT2G20050.1	AT2G20050.1;AT2G20050.2	| Symbols: | protein serine/threonine phosphatases;protein kinases;catalytics;cAMP-dependent protein kinase regulators;ATP binding;protein serine/threonine phosphatases | chr2:8649779-8654193 REVERSE LENGTH=1094	light	1	52.9	52.9	Case	0.000126	Biotinylated peptides	AT2G20050.1-K573
CF1	m1	f1	48154	825.103	2472.29	2472.28	2767	3	n(34.063)QSSFGELALMHNK(226.078)PLQASVRc	nQSSFGELALMHNKPLQASVRc	nQSSFGELALMHNK(226.078)PLQASVRc	AT2G20050.1	AT2G20050.1;AT2G20050.2	| Symbols: | protein serine/threonine phosphatases;protein kinases;catalytics;cAMP-dependent protein kinase regulators;ATP binding;protein serine/threonine phosphatases | chr2:8649779-8654193 REVERSE LENGTH=1094	heavy	1	41.63	41.63	Case	0.000126	Biotinylated peptides	AT2G20050.1-K573
CF2	m2	f2	51368	825.103	2472.29	2472.28	2892	3	n(34.063)QSSFGELALMHNK(226.078)PLQASVRc	nQSSFGELALMHNKPLQASVRc	nQSSFGELALMHNK(226.078)PLQASVRc	AT2G20050.1	AT2G20050.1;AT2G20050.2	| Symbols: | protein serine/threonine phosphatases;protein kinases;catalytics;cAMP-dependent protein kinase regulators;ATP binding;protein serine/threonine phosphatases | chr2:8649779-8654193 REVERSE LENGTH=1094	heavy	1	56.5	56.5	Case	0.000126	Biotinylated peptides	AT2G20050.1-K573
CF3	m3	f3	49436	825.103	2472.29	2472.28	2775	3	n(34.063)QSSFGELALMHNK(226.078)PLQASVRc	nQSSFGELALMHNKPLQASVRc	nQSSFGELALMHNK(226.078)PLQASVRc	AT2G20050.1	AT2G20050.1;AT2G20050.2	| Symbols: | protein serine/threonine phosphatases;protein kinases;catalytics;cAMP-dependent protein kinase regulators;ATP binding;protein serine/threonine phosphatases | chr2:8649779-8654193 REVERSE LENGTH=1094	heavy	1	54.45	54.45	Case	0.000126	Biotinylated peptides	AT2G20050.1-K573
CR1	m1	r1	48382	825.102	2472.28	2472.28	2761	3	n(34.063)QSSFGELALMHNK(226.078)PLQASVRc	nQSSFGELALMHNKPLQASVRc	nQSSFGELALMHNK(226.078)PLQASVRc	AT2G20050.1	AT2G20050.1;AT2G20050.2	| Symbols: | protein serine/threonine phosphatases;protein kinases;catalytics;cAMP-dependent protein kinase regulators;ATP binding;protein serine/threonine phosphatases | chr2:8649779-8654193 REVERSE LENGTH=1094	heavy	1	49.87	49.87	Control	0.000126	Biotinylated peptides	AT2G20050.1-K573
CR2	m2	r2	51522	825.101	2472.28	2472.28	2906	3	n(34.063)QSSFGELALMHNK(226.078)PLQASVRc	nQSSFGELALMHNKPLQASVRc	nQSSFGELALMHNK(226.078)PLQASVRc	AT2G20050.1	AT2G20050.1;AT2G20050.2	| Symbols: | protein serine/threonine phosphatases;protein kinases;catalytics;cAMP-dependent protein kinase regulators;ATP binding;protein serine/threonine phosphatases | chr2:8649779-8654193 REVERSE LENGTH=1094	heavy	1	48.36	48.36	Control	0.000126	Biotinylated peptides	AT2G20050.1-K573
CR3	m3	r3	47423	825.103	2472.29	2472.28	2781	3	n(34.063)QSSFGELALMHNK(226.078)PLQASVRc	nQSSFGELALMHNKPLQASVRc	nQSSFGELALMHNK(226.078)PLQASVRc	AT2G20050.1	AT2G20050.1;AT2G20050.2	| Symbols: | protein serine/threonine phosphatases;protein kinases;catalytics;cAMP-dependent protein kinase regulators;ATP binding;protein serine/threonine phosphatases | chr2:8649779-8654193 REVERSE LENGTH=1094	heavy	1	46.83	46.83	Control	0.000126	Biotinylated peptides	AT2G20050.1-K573
CR3	m3	r3	67446	797.425	2389.25	2389.25	3695	3	n(34.063)NGGLGLSDIITQIQASK(226.078)DSGRc	nNGGLGLSDIITQIQASKDSGRc	nNGGLGLSDIITQIQASK(226.078)DSGRc	AT2G20190.1	AT2G20190.1	| Symbols: ATCLASP, CLASP | CLIP-associated protein | chr2:8711862-8718813 REVERSE LENGTH=1439	heavy	1	25.01	25.01	Control	0.000361	Biotinylated peptides	AT2G20190.1-K673
CF2	m2	f2	46568	733.714	2198.12	2198.12	2673	3	n(28.031)GNLLSESHPTFSSLTAK(226.078)Rc	nGNLLSESHPTFSSLTAKRc	nGNLLSESHPTFSSLTAK(226.078)Rc	AT2G20190.1	AT2G20190.1	| Symbols: ATCLASP, CLASP | CLIP-associated protein | chr2:8711862-8718813 REVERSE LENGTH=1439	light	1	49.77	49.77	Control	0.000126	Biotinylated peptides	AT2G20190.1-K698
CF3	m3	f3	44953	733.715	2198.12	2198.12	2567	3	n(28.031)GNLLSESHPTFSSLTAK(226.078)Rc	nGNLLSESHPTFSSLTAKRc	nGNLLSESHPTFSSLTAK(226.078)Rc	AT2G20190.1	AT2G20190.1	| Symbols: ATCLASP, CLASP | CLIP-associated protein | chr2:8711862-8718813 REVERSE LENGTH=1439	light	1	16.52	16.52	Control	0.000361	Biotinylated peptides	AT2G20190.1-K698
CF2	m2	f2	45510	554.331	1106.65	1106.65	2625	2	n(34.063)K(226.078)NIFLGRc	nKNIFLGRc	nK(226.078)NIFLGRc	AT2G20190.1	AT2G20190.1	| Symbols: ATCLASP, CLASP | CLIP-associated protein | chr2:8711862-8718813 REVERSE LENGTH=1439	heavy	1	34	34	Case	0.000126	Biotinylated peptides	AT2G20190.1-K1061
CR2	m2	r2	45623	554.331	1106.65	1106.65	2638	2	n(34.063)K(226.078)NIFLGRc	nKNIFLGRc	nK(226.078)NIFLGRc	AT2G20190.1	AT2G20190.1	| Symbols: ATCLASP, CLASP | CLIP-associated protein | chr2:8711862-8718813 REVERSE LENGTH=1439	heavy	1	36.64	36.64	Control	0.000126	Biotinylated peptides	AT2G20190.1-K1061
CF2	m2	f2	39010	924.452	2770.33	2770.34	2331	3	n(28.031)IK(226.078)SYDPSDAIGTSSEEGYAGASK(28.031)K(28.031)c	nIKSYDPSDAIGTSSEEGYAGASKKc	nIK(226.078)SYDPSDAIGTSSEEGYAGASKKc	AT2G20190.1	AT2G20190.1	| Symbols: ATCLASP, CLASP | CLIP-associated protein | chr2:8711862-8718813 REVERSE LENGTH=1439	light	3	37.65	37.65	Control	0.000126	Biotinylated peptides	AT2G20190.1-K1039
CR1	m1	r1	18699	582.799	1163.58	1163.58	1416	2	n(34.063)DVNK(226.078)GSERc	nDVNKGSERc	nDVNK(226.078)GSERc	AT2G20190.1	AT2G20190.1	| Symbols: ATCLASP, CLASP | CLIP-associated protein | chr2:8711862-8718813 REVERSE LENGTH=1439	heavy	1	24.98	24.98	Control	0.000567	Biotinylated peptides	AT2G20190.1-K571
CF3	m3	f3	69414	795.414	2383.22	2383.22	3698	3	n(28.031)NGGLGLSDIITQIQASK(226.078)DSGRc	nNGGLGLSDIITQIQASKDSGRc	nNGGLGLSDIITQIQASK(226.078)DSGRc	AT2G20190.1	AT2G20190.1	| Symbols: ATCLASP, CLASP | CLIP-associated protein | chr2:8711862-8718813 REVERSE LENGTH=1439	light	1	19.58	19.58	Control	0.000416	Biotinylated peptides	AT2G20190.1-K673
CF2	m2	f2	45446	551.316	1100.62	1100.62	2622	2	n(28.031)K(226.078)NIFLGRc	nKNIFLGRc	nK(226.078)NIFLGRc	AT2G20190.1	AT2G20190.1	| Symbols: ATCLASP, CLASP | CLIP-associated protein | chr2:8711862-8718813 REVERSE LENGTH=1439	light	1	39.82	39.82	Control	0.000126	Biotinylated peptides	AT2G20190.1-K1061
CF3	m3	f3	43960	551.316	1100.62	1100.62	2522	2	n(28.031)K(226.078)NIFLGRc	nKNIFLGRc	nK(226.078)NIFLGRc	AT2G20190.1	AT2G20190.1	| Symbols: ATCLASP, CLASP | CLIP-associated protein | chr2:8711862-8718813 REVERSE LENGTH=1439	light	1	36.86	36.86	Control	0.000126	Biotinylated peptides	AT2G20190.1-K1061
CR1	m1	r1	42874	551.316	1100.62	1100.62	2509	2	n(28.031)K(226.078)NIFLGRc	nKNIFLGRc	nK(226.078)NIFLGRc	AT2G20190.1	AT2G20190.1	| Symbols: ATCLASP, CLASP | CLIP-associated protein | chr2:8711862-8718813 REVERSE LENGTH=1439	light	1	17.24	17.24	Case	0.001548	Biotinylated peptides	AT2G20190.1-K1061
CR2	m2	r2	45559	551.315	1100.62	1100.62	2635	2	n(28.031)K(226.078)NIFLGRc	nKNIFLGRc	nK(226.078)NIFLGRc	AT2G20190.1	AT2G20190.1	| Symbols: ATCLASP, CLASP | CLIP-associated protein | chr2:8711862-8718813 REVERSE LENGTH=1439	light	1	23.67	23.67	Case	0.000863	Biotinylated peptides	AT2G20190.1-K1061
CR3	m3	r3	41797	551.317	1100.62	1100.62	2522	2	n(28.031)K(226.078)NIFLGRc	nKNIFLGRc	nK(226.078)NIFLGRc	AT2G20190.1	AT2G20190.1	| Symbols: ATCLASP, CLASP | CLIP-associated protein | chr2:8711862-8718813 REVERSE LENGTH=1439	light	1	21.58	21.58	Case	0.003826	Biotinylated peptides	AT2G20190.1-K1061
CF3	m3	f3	45079	735.723	2204.15	2204.15	2572	3	n(34.063)GNLLSESHPTFSSLTAK(226.078)Rc	nGNLLSESHPTFSSLTAKRc	nGNLLSESHPTFSSLTAK(226.078)Rc	AT2G20190.1	AT2G20190.1	| Symbols: ATCLASP, CLASP | CLIP-associated protein | chr2:8711862-8718813 REVERSE LENGTH=1439	heavy	1	13.73	13.73	Case	0.001548	Biotinylated peptides	AT2G20190.1-K698
CR2	m2	r2	46752	735.722	2204.14	2204.15	2689	3	n(34.063)GNLLSESHPTFSSLTAK(226.078)Rc	nGNLLSESHPTFSSLTAKRc	nGNLLSESHPTFSSLTAK(226.078)Rc	AT2G20190.1	AT2G20190.1	| Symbols: ATCLASP, CLASP | CLIP-associated protein | chr2:8711862-8718813 REVERSE LENGTH=1439	heavy	1	28.95	28.95	Control	0.000126	Biotinylated peptides	AT2G20190.1-K698
CR3	m3	r3	42645	735.725	2204.15	2204.15	2561	3	n(34.063)GNLLSESHPTFSSLTAK(226.078)Rc	nGNLLSESHPTFSSLTAKRc	nGNLLSESHPTFSSLTAK(226.078)Rc	AT2G20190.1	AT2G20190.1	| Symbols: ATCLASP, CLASP | CLIP-associated protein | chr2:8711862-8718813 REVERSE LENGTH=1439	heavy	1	27.05	27.05	Control	0.000126	Biotinylated peptides	AT2G20190.1-K698
CR3	m3	r3	33778	622.345	1864.01	1864.02	2156	3	n(34.063)EK(226.078)YGLNQSPPVNPK(34.063)c	nEKYGLNQSPPVNPKc	nEK(226.078)YGLNQSPPVNPKc	AT2G20230.1	AT2G20230.1	| Symbols: | Tetraspanin family protein | chr2:8725762-8727388 FORWARD LENGTH=270	heavy	2	23.69	23.69	Control	0.000301	Biotinylated peptides	AT2G20230.1-K257
CR3	m3	r3	59683	1017.5	3049.49	3049.47	3338	3	n(28.031)TWDPLLGPQGNQAPAGSSK(226.078)IENWSSRc	nTWDPLLGPQGNQAPAGSSKIENWSSRc	nTWDPLLGPQGNQAPAGSSK(226.078)IENWSSRc	AT2G20230.1	AT2G20230.1	| Symbols: | Tetraspanin family protein | chr2:8725762-8727388 FORWARD LENGTH=270	light	1	18.45	18.45	Case	0.002147	Biotinylated peptides	AT2G20230.1-K246
CF2	m2	f2	37269	618.324	1851.95	1851.96	2251	3	n(28.031)EK(226.078)YGLNQSPPVNPK(28.031)c	nEKYGLNQSPPVNPKc	nEK(226.078)YGLNQSPPVNPKc	AT2G20230.1	AT2G20230.1	| Symbols: | Tetraspanin family protein | chr2:8725762-8727388 FORWARD LENGTH=270	light	2	19.22	19.22	Control	0.001285	Biotinylated peptides	AT2G20230.1-K257
CF3	m3	f3	35937	618.327	1851.96	1851.96	2157	3	n(28.031)EK(226.078)YGLNQSPPVNPK(28.031)c	nEKYGLNQSPPVNPKc	nEK(226.078)YGLNQSPPVNPKc	AT2G20230.1	AT2G20230.1	| Symbols: | Tetraspanin family protein | chr2:8725762-8727388 FORWARD LENGTH=270	light	2	43.36	43.36	Control	0.000126	Biotinylated peptides	AT2G20230.1-K257
CR1	m1	r1	60122	1019.51	3055.51	3055.5	3296	3	n(34.063)TWDPLLGPQGNQAPAGSSK(226.078)IENWSSRc	nTWDPLLGPQGNQAPAGSSKIENWSSRc	nTWDPLLGPQGNQAPAGSSK(226.078)IENWSSRc	AT2G20230.1	AT2G20230.1	| Symbols: | Tetraspanin family protein | chr2:8725762-8727388 FORWARD LENGTH=270	heavy	1	9.9	9.9	Control	0.007224	Biotinylated peptides	AT2G20230.1-K246
CR2	m2	r2	65030	1019.51	3055.5	3055.5	3522	3	n(34.063)TWDPLLGPQGNQAPAGSSK(226.078)IENWSSRc	nTWDPLLGPQGNQAPAGSSKIENWSSRc	nTWDPLLGPQGNQAPAGSSK(226.078)IENWSSRc	AT2G20230.1	AT2G20230.1	| Symbols: | Tetraspanin family protein | chr2:8725762-8727388 FORWARD LENGTH=270	heavy	1	49.41	49.41	Control	0.000126	Biotinylated peptides	AT2G20230.1-K246
CR3	m3	r3	59550	1019.51	3055.51	3055.5	3332	3	n(34.063)TWDPLLGPQGNQAPAGSSK(226.078)IENWSSRc	nTWDPLLGPQGNQAPAGSSKIENWSSRc	nTWDPLLGPQGNQAPAGSSK(226.078)IENWSSRc	AT2G20230.1	AT2G20230.1	| Symbols: | Tetraspanin family protein | chr2:8725762-8727388 FORWARD LENGTH=270	heavy	1	80.2	80.2	Control	0.000126	Biotinylated peptides	AT2G20230.1-K246
CF1	m1	f1	40500	723.889	1445.76	1445.76	2418	2	n(28.031)QVEDK(226.078)TFGLK(28.031)c	nQVEDKTFGLKc	nQVEDK(226.078)TFGLKc	AT2G20280.1	AT2G20280.1	| Symbols: | Zinc finger C-x8-C-x5-C-x3-H type family protein | chr2:8740054-8742349 REVERSE LENGTH=371	light	2	47.85	34.85	Control	0.000126	Biotinylated peptides	AT2G20280.1-K21
CF2	m2	f2	43580	723.888	1445.76	1445.76	2537	2	n(28.031)QVEDK(226.078)TFGLK(28.031)c	nQVEDKTFGLKc	nQVEDK(226.078)TFGLKc	AT2G20280.1	AT2G20280.1	| Symbols: | Zinc finger C-x8-C-x5-C-x3-H type family protein | chr2:8740054-8742349 REVERSE LENGTH=371	light	2	41.37	23.53	Control	0.000126	Biotinylated peptides	AT2G20280.1-K21
CF3	m3	f3	42124	723.889	1445.76	1445.76	2439	2	n(28.031)QVEDK(226.078)TFGLK(28.031)c	nQVEDKTFGLKc	nQVEDK(226.078)TFGLKc	AT2G20280.1	AT2G20280.1	| Symbols: | Zinc finger C-x8-C-x5-C-x3-H type family protein | chr2:8740054-8742349 REVERSE LENGTH=371	light	2	37.89	22.49	Control	0.000217	Biotinylated peptides	AT2G20280.1-K21
CR1	m1	r1	39685	750.948	1499.88	1499.88	2365	2	n(34.063)NVQK(226.078)YVQSLK(34.063)c	nNVQKYVQSLKc	nNVQK(226.078)YVQSLKc	AT2G20280.1	AT2G20280.1	| Symbols: | Zinc finger C-x8-C-x5-C-x3-H type family protein | chr2:8740054-8742349 REVERSE LENGTH=371	heavy	2	7.66	7.66	Control	0.002091	Biotinylated peptides	AT2G20280.1-K36
CR2	m2	r2	42195	750.947	1499.88	1499.88	2483	2	n(34.063)NVQK(226.078)YVQSLK(34.063)c	nNVQKYVQSLKc	nNVQK(226.078)YVQSLKc	AT2G20280.1	AT2G20280.1	| Symbols: | Zinc finger C-x8-C-x5-C-x3-H type family protein | chr2:8740054-8742349 REVERSE LENGTH=371	heavy	2	34.21	34.21	Control	0.000126	Biotinylated peptides	AT2G20280.1-K36
CR3	m3	r3	38571	750.948	1499.88	1499.88	2377	2	n(34.063)NVQK(226.078)YVQSLK(34.063)c	nNVQKYVQSLKc	nNVQK(226.078)YVQSLKc	AT2G20280.1	AT2G20280.1	| Symbols: | Zinc finger C-x8-C-x5-C-x3-H type family protein | chr2:8740054-8742349 REVERSE LENGTH=371	heavy	2	25.68	25.68	Control	0.000126	Biotinylated peptides	AT2G20280.1-K36
CR1	m1	r1	43318	610.041	1827.1	1827.1	2529	3	n(34.063)VAISQPK(226.078)VPVGVDPK(34.063)c	nVAISQPKVPVGVDPKc	nVAISQPK(226.078)VPVGVDPKc	AT2G20280.1	AT2G20280.1	| Symbols: | Zinc finger C-x8-C-x5-C-x3-H type family protein | chr2:8740054-8742349 REVERSE LENGTH=371	heavy	2	25.39	25.39	Control	0.000416	Biotinylated peptides	AT2G20280.1-K82
CR2	m2	r2	46932	610.039	1827.09	1827.1	2697	3	n(34.063)VAISQPK(226.078)VPVGVDPK(34.063)c	nVAISQPKVPVGVDPKc	nVAISQPK(226.078)VPVGVDPKc	AT2G20280.1	AT2G20280.1	| Symbols: | Zinc finger C-x8-C-x5-C-x3-H type family protein | chr2:8740054-8742349 REVERSE LENGTH=371	heavy	2	21.81	21.81	Control	0.000416	Biotinylated peptides	AT2G20280.1-K82
CR1	m1	r1	40688	729.92	1457.83	1457.82	2410	2	n(34.063)QVEDK(226.078)TFGLK(34.063)c	nQVEDKTFGLKc	nQVEDK(226.078)TFGLKc	AT2G20280.1	AT2G20280.1	| Symbols: | Zinc finger C-x8-C-x5-C-x3-H type family protein | chr2:8740054-8742349 REVERSE LENGTH=371	heavy	2	37.07	22.37	Control	0.000217	Biotinylated peptides	AT2G20280.1-K21
CR2	m2	r2	43551	729.919	1457.82	1457.82	2544	2	n(34.063)QVEDK(226.078)TFGLK(34.063)c	nQVEDKTFGLKc	nQVEDK(226.078)TFGLKc	AT2G20280.1	AT2G20280.1	| Symbols: | Zinc finger C-x8-C-x5-C-x3-H type family protein | chr2:8740054-8742349 REVERSE LENGTH=371	heavy	2	31.9	20.08	Control	0.000217	Biotinylated peptides	AT2G20280.1-K21
CF2	m2	f2	46939	606.018	1815.03	1815.03	2690	3	n(28.031)VAISQPK(226.078)VPVGVDPK(28.031)c	nVAISQPKVPVGVDPKc	nVAISQPK(226.078)VPVGVDPKc	AT2G20280.1	AT2G20280.1	| Symbols: | Zinc finger C-x8-C-x5-C-x3-H type family protein | chr2:8740054-8742349 REVERSE LENGTH=371	light	2	14.33	14.33	Control	0.009105	Biotinylated peptides	AT2G20280.1-K82
CF3	m3	f3	44991	606.019	1815.04	1815.03	2568	3	n(28.031)VAISQPK(226.078)VPVGVDPK(28.031)c	nVAISQPKVPVGVDPKc	nVAISQPK(226.078)VPVGVDPKc	AT2G20280.1	AT2G20280.1	| Symbols: | Zinc finger C-x8-C-x5-C-x3-H type family protein | chr2:8740054-8742349 REVERSE LENGTH=371	light	2	22.37	22.37	Control	0.000126	Biotinylated peptides	AT2G20280.1-K82
CF2	m2	f2	42399	744.916	1487.82	1487.82	2484	2	n(28.031)NVQK(226.078)YVQSLK(28.031)c	nNVQKYVQSLKc	nNVQK(226.078)YVQSLKc	AT2G20280.1	AT2G20280.1	| Symbols: | Zinc finger C-x8-C-x5-C-x3-H type family protein | chr2:8740054-8742349 REVERSE LENGTH=371	light	2	37.81	35.59	Control	0.000126	Biotinylated peptides	AT2G20280.1-K36
CF3	m3	f3	41037	744.918	1487.82	1487.82	2390	2	n(28.031)NVQK(226.078)YVQSLK(28.031)c	nNVQKYVQSLKc	nNVQK(226.078)YVQSLKc	AT2G20280.1	AT2G20280.1	| Symbols: | Zinc finger C-x8-C-x5-C-x3-H type family protein | chr2:8740054-8742349 REVERSE LENGTH=371	light	2	12.63	12.63	Control	0.001787	Biotinylated peptides	AT2G20280.1-K36
CR1	m1	r1	65432	820.474	2458.4	2458.4	3540	3	n(34.063)VGTTGSGLLTQYLLK(226.078)QGGMIK(34.063)c	nVGTTGSGLLTQYLLKQGGMIKc	nVGTTGSGLLTQYLLK(226.078)QGGMIKc	AT2G20330.1	AT2G20330.1	| Symbols: | Transducin/WD40 repeat-like superfamily protein | chr2:8772888-8775518 REVERSE LENGTH=648	heavy	2	27.78	27.78	Control	0.000416	Biotinylated peptides	AT2G20330.1-K589
CR2	m2	r2	68698	820.472	2458.39	2458.4	3689	3	n(34.063)VGTTGSGLLTQYLLK(226.078)QGGMIK(34.063)c	nVGTTGSGLLTQYLLKQGGMIKc	nVGTTGSGLLTQYLLK(226.078)QGGMIKc	AT2G20330.1	AT2G20330.1	| Symbols: | Transducin/WD40 repeat-like superfamily protein | chr2:8772888-8775518 REVERSE LENGTH=648	heavy	2	44.45	19.85	Control	0.000126	Biotinylated peptides	AT2G20330.1-K589
CR3	m3	r3	65137	820.475	2458.4	2458.4	3589	3	n(34.063)VGTTGSGLLTQYLLK(226.078)QGGMIK(34.063)c	nVGTTGSGLLTQYLLKQGGMIKc	nVGTTGSGLLTQYLLK(226.078)QGGMIKc	AT2G20330.1	AT2G20330.1	| Symbols: | Transducin/WD40 repeat-like superfamily protein | chr2:8772888-8775518 REVERSE LENGTH=648	heavy	2	25.82	18.34	Control	0.002882	Biotinylated peptides	AT2G20330.1-K589
CF1	m1	f1	30864	467.919	1400.74	1400.74	1980	3	n(28.031)YAEVAVK(226.078)DPK(28.031)c	nYAEVAVKDPKc	nYAEVAVK(226.078)DPKc	AT2G20330.1	AT2G20330.1	| Symbols: | Transducin/WD40 repeat-like superfamily protein | chr2:8772888-8775518 REVERSE LENGTH=648	light	2	13.21	12.04	Control	0.00234	Biotinylated peptides	AT2G20330.1-K616
CF2	m2	f2	47077	921.157	2760.45	2760.46	2696	3	n(28.031)YAEVAVK(28.031)DPK(226.078)FIAPAYSQTQPK(28.031)c	nYAEVAVKDPKFIAPAYSQTQPKc	nYAEVAVKDPK(226.078)FIAPAYSQTQPKc	AT2G20330.1	AT2G20330.1	| Symbols: | Transducin/WD40 repeat-like superfamily protein | chr2:8772888-8775518 REVERSE LENGTH=648	light	3	28.02	5.31	Control	0.000217	Biotinylated peptides	AT2G20330.1-K619
CF2	m2	f2	68714	816.452	2446.33	2446.33	3687	3	n(28.031)VGTTGSGLLTQYLLK(226.078)QGGMIK(28.031)c	nVGTTGSGLLTQYLLKQGGMIKc	nVGTTGSGLLTQYLLK(226.078)QGGMIKc	AT2G20330.1	AT2G20330.1	| Symbols: | Transducin/WD40 repeat-like superfamily protein | chr2:8772888-8775518 REVERSE LENGTH=648	light	2	43.41	13.95	Control	0.000126	Biotinylated peptides	AT2G20330.1-K589
CF3	m3	f3	67046	816.452	2446.33	2446.33	3587	3	n(28.031)VGTTGSGLLTQYLLK(226.078)QGGMIK(28.031)c	nVGTTGSGLLTQYLLKQGGMIKc	nVGTTGSGLLTQYLLK(226.078)QGGMIKc	AT2G20330.1	AT2G20330.1	| Symbols: | Transducin/WD40 repeat-like superfamily protein | chr2:8772888-8775518 REVERSE LENGTH=648	light	2	18.9	14.29	Control	0.001787	Biotinylated peptides	AT2G20330.1-K589
CF1	m1	f1	65346	666.411	1330.81	1330.8	3558	2	n(28.031)AILVNIFGGIMK(28.031)c	nAILVNIFGGIMKc	nAILVNIFGGIMKc	AT2G20420.1	AT2G20420.1	| Symbols: | ATP citrate lyase (ACL) family protein | chr2:8805574-8807858 FORWARD LENGTH=421	light	2	57.99	57.99	Control	0.000126	Non-Biotinylated peptides	NA
CF2	m2	f2	68709	666.411	1330.81	1330.8	3686	2	n(28.031)AILVNIFGGIMK(28.031)c	nAILVNIFGGIMKc	nAILVNIFGGIMKc	AT2G20420.1	AT2G20420.1	| Symbols: | ATP citrate lyase (ACL) family protein | chr2:8805574-8807858 FORWARD LENGTH=421	light	2	11.4	11.4	Control	0.003653	Non-Biotinylated peptides	NA
CR1	m1	r1	65521	666.411	1330.81	1330.8	3544	2	n(28.031)AILVNIFGGIMK(28.031)c	nAILVNIFGGIMKc	nAILVNIFGGIMKc	AT2G20420.1	AT2G20420.1	| Symbols: | ATP citrate lyase (ACL) family protein | chr2:8805574-8807858 FORWARD LENGTH=421	light	2	69.94	69.94	Case	0.000126	Non-Biotinylated peptides	NA
CR3	m3	r3	65088	666.411	1330.81	1330.8	3587	2	n(28.031)AILVNIFGGIMK(28.031)c	nAILVNIFGGIMKc	nAILVNIFGGIMKc	AT2G20420.1	AT2G20420.1	| Symbols: | ATP citrate lyase (ACL) family protein | chr2:8805574-8807858 FORWARD LENGTH=421	light	2	13.99	13.99	Case	0.006865	Non-Biotinylated peptides	NA
CF1	m1	f1	65276	672.443	1342.87	1342.87	3554	2	n(34.063)AILVNIFGGIMK(34.063)c	nAILVNIFGGIMKc	nAILVNIFGGIMKc	AT2G20420.1	AT2G20420.1	| Symbols: | ATP citrate lyase (ACL) family protein | chr2:8805574-8807858 FORWARD LENGTH=421	heavy	2	43.25	43.25	Case	0.000416	Non-Biotinylated peptides	NA
CF2	m2	f2	68687	672.442	1342.87	1342.87	3685	2	n(34.063)AILVNIFGGIMK(34.063)c	nAILVNIFGGIMKc	nAILVNIFGGIMKc	AT2G20420.1	AT2G20420.1	| Symbols: | ATP citrate lyase (ACL) family protein | chr2:8805574-8807858 FORWARD LENGTH=421	heavy	2	26.57	26.57	Case	0.006065	Non-Biotinylated peptides	NA
CR1	m1	r1	65528	672.442	1342.87	1342.87	3544	2	n(34.063)AILVNIFGGIMK(34.063)c	nAILVNIFGGIMKc	nAILVNIFGGIMKc	AT2G20420.1	AT2G20420.1	| Symbols: | ATP citrate lyase (ACL) family protein | chr2:8805574-8807858 FORWARD LENGTH=421	heavy	2	27.29	27.29	Control	0.003323	Non-Biotinylated peptides	NA
CR3	m3	r3	65001	672.444	1342.87	1342.87	3583	2	n(34.063)AILVNIFGGIMK(34.063)c	nAILVNIFGGIMKc	nAILVNIFGGIMKc	AT2G20420.1	AT2G20420.1	| Symbols: | ATP citrate lyase (ACL) family protein | chr2:8805574-8807858 FORWARD LENGTH=421	heavy	2	59.54	59.54	Control	0.000126	Non-Biotinylated peptides	NA
CR3	m3	r3	66580	819.049	2454.13	2454.12	3656	3	n(28.031)NK(242.073)DDIFSEFFEVSNPSGPRc	nNKDDIFSEFFEVSNPSGPRc	nNK(242.073)DDIFSEFFEVSNPSGPRc	AT2G20550.1	AT2G20550.1;AT2G20550.2	| Symbols: | HSP40/DnaJ peptide-binding protein | chr2:8846051-8847113 REVERSE LENGTH=284	light	1	34.41	34.41	Case	0.000361	Biotinylated peptides	AT2G20550.1-K48
CF2	m2	f2	71985	815.726	2444.16	2444.15	3836	3	n(34.063)NK(226.078)DDIFSEFFEVSNPSGPRc	nNKDDIFSEFFEVSNPSGPRc	nNK(226.078)DDIFSEFFEVSNPSGPRc	AT2G20550.1	AT2G20550.1;AT2G20550.2	| Symbols: | HSP40/DnaJ peptide-binding protein | chr2:8846051-8847113 REVERSE LENGTH=284	heavy	1	24.29	24.29	Case	0.000217	Biotinylated peptides	AT2G20550.1-K48
CF3	m3	f3	70669	815.727	2444.16	2444.15	3754	3	n(34.063)NK(226.078)DDIFSEFFEVSNPSGPRc	nNKDDIFSEFFEVSNPSGPRc	nNK(226.078)DDIFSEFFEVSNPSGPRc	AT2G20550.1	AT2G20550.1;AT2G20550.2	| Symbols: | HSP40/DnaJ peptide-binding protein | chr2:8846051-8847113 REVERSE LENGTH=284	heavy	1	54.71	54.71	Case	0.000126	Biotinylated peptides	AT2G20550.1-K48
CR2	m2	r2	72005	815.727	2444.16	2444.15	3841	3	n(34.063)NK(226.078)DDIFSEFFEVSNPSGPRc	nNKDDIFSEFFEVSNPSGPRc	nNK(226.078)DDIFSEFFEVSNPSGPRc	AT2G20550.1	AT2G20550.1;AT2G20550.2	| Symbols: | HSP40/DnaJ peptide-binding protein | chr2:8846051-8847113 REVERSE LENGTH=284	heavy	1	21.49	21.49	Control	0.001611	Biotinylated peptides	AT2G20550.1-K48
CR3	m3	r3	68788	815.727	2444.16	2444.15	3756	3	n(34.063)NK(226.078)DDIFSEFFEVSNPSGPRc	nNKDDIFSEFFEVSNPSGPRc	nNK(226.078)DDIFSEFFEVSNPSGPRc	AT2G20550.1	AT2G20550.1;AT2G20550.2	| Symbols: | HSP40/DnaJ peptide-binding protein | chr2:8846051-8847113 REVERSE LENGTH=284	heavy	1	24.81	24.81	Control	0.000361	Biotinylated peptides	AT2G20550.1-K48
CF1	m1	f1	68972	813.716	2438.13	2438.12	3729	3	n(28.031)NK(226.078)DDIFSEFFEVSNPSGPRc	nNKDDIFSEFFEVSNPSGPRc	nNK(226.078)DDIFSEFFEVSNPSGPRc	AT2G20550.1	AT2G20550.1;AT2G20550.2	| Symbols: | HSP40/DnaJ peptide-binding protein | chr2:8846051-8847113 REVERSE LENGTH=284	light	1	45.05	45.05	Control	0.000126	Biotinylated peptides	AT2G20550.1-K48
CF2	m2	f2	71987	813.714	2438.12	2438.12	3836	3	n(28.031)NK(226.078)DDIFSEFFEVSNPSGPRc	nNKDDIFSEFFEVSNPSGPRc	nNK(226.078)DDIFSEFFEVSNPSGPRc	AT2G20550.1	AT2G20550.1;AT2G20550.2	| Symbols: | HSP40/DnaJ peptide-binding protein | chr2:8846051-8847113 REVERSE LENGTH=284	light	1	20.78	20.78	Control	0.000301	Biotinylated peptides	AT2G20550.1-K48
CF3	m3	f3	70674	813.717	2438.13	2438.12	3755	3	n(28.031)NK(226.078)DDIFSEFFEVSNPSGPRc	nNKDDIFSEFFEVSNPSGPRc	nNK(226.078)DDIFSEFFEVSNPSGPRc	AT2G20550.1	AT2G20550.1;AT2G20550.2	| Symbols: | HSP40/DnaJ peptide-binding protein | chr2:8846051-8847113 REVERSE LENGTH=284	light	1	58.76	58.76	Control	0.000126	Biotinylated peptides	AT2G20550.1-K48
CR1	m1	r1	69487	813.715	2438.12	2438.12	3728	3	n(28.031)NK(226.078)DDIFSEFFEVSNPSGPRc	nNKDDIFSEFFEVSNPSGPRc	nNK(226.078)DDIFSEFFEVSNPSGPRc	AT2G20550.1	AT2G20550.1;AT2G20550.2	| Symbols: | HSP40/DnaJ peptide-binding protein | chr2:8846051-8847113 REVERSE LENGTH=284	light	1	44.66	44.66	Case	0.000126	Biotinylated peptides	AT2G20550.1-K48
CR2	m2	r2	71876	813.714	2438.12	2438.12	3835	3	n(28.031)NK(226.078)DDIFSEFFEVSNPSGPRc	nNKDDIFSEFFEVSNPSGPRc	nNK(226.078)DDIFSEFFEVSNPSGPRc	AT2G20550.1	AT2G20550.1;AT2G20550.2	| Symbols: | HSP40/DnaJ peptide-binding protein | chr2:8846051-8847113 REVERSE LENGTH=284	light	1	48.44	48.44	Case	0.000126	Biotinylated peptides	AT2G20550.1-K48
CR3	m3	r3	68724	813.716	2438.13	2438.12	3753	3	n(28.031)NK(226.078)DDIFSEFFEVSNPSGPRc	nNKDDIFSEFFEVSNPSGPRc	nNK(226.078)DDIFSEFFEVSNPSGPRc	AT2G20550.1	AT2G20550.1;AT2G20550.2	| Symbols: | HSP40/DnaJ peptide-binding protein | chr2:8846051-8847113 REVERSE LENGTH=284	light	1	58.88	58.88	Case	0.000126	Biotinylated peptides	AT2G20550.1-K48
CF1	m1	f1	66793	821.06	2460.16	2460.15	3627	3	n(34.063)NK(242.073)DDIFSEFFEVSNPSGPRc	nNKDDIFSEFFEVSNPSGPRc	nNK(242.073)DDIFSEFFEVSNPSGPRc	AT2G20550.1	AT2G20550.1;AT2G20550.2	| Symbols: | HSP40/DnaJ peptide-binding protein | chr2:8846051-8847113 REVERSE LENGTH=284	heavy	1	28.36	28.36	Case	0.000361	Biotinylated peptides	AT2G20550.1-K48
CR2	m2	r2	22059	549.828	1097.64	1097.64	1571	2	n(34.063)K(226.078)DEATLK(34.063)c	nKDEATLKc	nK(226.078)DEATLKc	AT2G20580.1	AT2G20580.1	| Symbols: RPN1A, ATRPN1A | 26S proteasome regulatory subunit S2 1A | chr2:8859211-8864699 FORWARD LENGTH=891	heavy	2	15.15	15.15	Control	0.001224	Biotinylated peptides	AT2G20580.1-K16
CR1	m1	r1	57460	688.345	2062.01	2062	3175	3	n(28.031)DIEVMEAK(226.078)TPEDIYK(28.031)c	nDIEVMEAKTPEDIYKc	nDIEVMEAK(226.078)TPEDIYKc	AT2G20580.1	AT2G20580.1;AT4G28470.1	| Symbols: RPN1A, ATRPN1A | 26S proteasome regulatory subunit S2 1A | chr2:8859211-8864699 FORWARD LENGTH=891	light	2	12.98	12.98	Case	0.001787	Biotinylated peptides	AT2G20580.1-K342
CF1	m1	f1	25217	394.225	1179.65	1179.65	1717	3	n(28.031)EILHK(226.078)MK(28.031)c	nEILHKMKc	nEILHK(226.078)MKc	AT2G20630.1	AT2G20630.1;AT2G20630.2;AT3G15260.1;AT3G15260.2	| Symbols: PIA1 | PP2C induced by AVRRPM1 | chr2:8897826-8899648 REVERSE LENGTH=279	light	2	17.88	0	Control	0.005666	Biotinylated peptides	AT2G20630.1-K9
CF2	m2	f2	25760	394.224	1179.65	1179.65	1724	3	n(28.031)EILHK(226.078)MK(28.031)c	nEILHKMKc	nEILHK(226.078)MKc	AT2G20630.1	AT2G20630.1;AT2G20630.2;AT3G15260.1;AT3G15260.2	| Symbols: PIA1 | PP2C induced by AVRRPM1 | chr2:8897826-8899648 REVERSE LENGTH=279	light	2	35.75	11.3	Control	0.000126	Biotinylated peptides	AT2G20630.1-K9
CF3	m3	f3	25605	394.224	1179.65	1179.65	1679	3	n(28.031)EILHK(226.078)MK(28.031)c	nEILHKMKc	nEILHK(226.078)MKc	AT2G20630.1	AT2G20630.1;AT2G20630.2;AT3G15260.1;AT3G15260.2	| Symbols: PIA1 | PP2C induced by AVRRPM1 | chr2:8897826-8899648 REVERSE LENGTH=279	light	2	35.68	11.3	Control	0.000126	Biotinylated peptides	AT2G20630.1-K9
CR3	m3	r3	22732	394.225	1179.65	1179.65	1647	3	n(28.031)EILHK(226.078)MK(28.031)c	nEILHKMKc	nEILHK(226.078)MKc	AT2G20630.1	AT2G20630.1;AT2G20630.2;AT3G15260.1;AT3G15260.2	| Symbols: PIA1 | PP2C induced by AVRRPM1 | chr2:8897826-8899648 REVERSE LENGTH=279	light	2	19.5	6.32	Case	0.001285	Biotinylated peptides	AT2G20630.1-K9
CF3	m3	f3	25614	398.245	1191.71	1191.71	1680	3	n(34.063)EILHK(226.078)MK(34.063)c	nEILHKMKc	nEILHK(226.078)MKc	AT2G20630.1	AT2G20630.1;AT2G20630.2;AT3G15260.1;AT3G15260.2	| Symbols: PIA1 | PP2C induced by AVRRPM1 | chr2:8897826-8899648 REVERSE LENGTH=279	heavy	2	27.22	0	Case	0.000567	Biotinylated peptides	AT2G20630.1-K9
CR1	m1	r1	25054	398.246	1191.71	1191.71	1702	3	n(34.063)EILHK(226.078)MK(34.063)c	nEILHKMKc	nEILHK(226.078)MKc	AT2G20630.1	AT2G20630.1;AT2G20630.2;AT3G15260.1;AT3G15260.2	| Symbols: PIA1 | PP2C induced by AVRRPM1 | chr2:8897826-8899648 REVERSE LENGTH=279	heavy	2	27.4	0	Control	0.000416	Biotinylated peptides	AT2G20630.1-K9
CR3	m3	r3	22594	398.246	1191.72	1191.71	1641	3	n(34.063)EILHK(226.078)MK(34.063)c	nEILHKMKc	nEILHK(226.078)MKc	AT2G20630.1	AT2G20630.1;AT2G20630.2;AT3G15260.1;AT3G15260.2	| Symbols: PIA1 | PP2C induced by AVRRPM1 | chr2:8897826-8899648 REVERSE LENGTH=279	heavy	2	24.87	0	Control	0.001148	Biotinylated peptides	AT2G20630.1-K9
CF2	m2	f2	35491	767.863	1533.71	1533.71	2171	2	n(28.031)MK(226.078)VGLC(57.021)GSDTGRc	nMKVGLCGSDTGRc	nMK(226.078)VGLC(57.021)GSDTGRc	AT2G20630.1	AT2G20630.1;AT2G20630.2	| Symbols: PIA1 | PP2C induced by AVRRPM1 | chr2:8897826-8899648 REVERSE LENGTH=279	light	1	32.92	32.92	Control	0.000126	Biotinylated peptides	AT2G20630.1-K11
CF2	m2	f2	31964	462.901	1385.68	1385.68	2008	3	n(28.031)EVDK(226.078)HYWK(28.031)c	nEVDKHYWKc	nEVDK(226.078)HYWKc	AT2G20760.1	AT2G20760.1	| Symbols: | Clathrin light chain protein | chr2:8943279-8945108 REVERSE LENGTH=338	light	2	19.1	19.1	Control	0.001481	Biotinylated peptides	AT2G20760.1-K182
CF1	m1	f1	30317	466.923	1397.75	1397.74	1953	3	n(34.063)EVDK(226.078)HYWK(34.063)c	nEVDKHYWKc	nEVDK(226.078)HYWKc	AT2G20760.1	AT2G20760.1	| Symbols: | Clathrin light chain protein | chr2:8943279-8945108 REVERSE LENGTH=338	heavy	2	30.7	29.11	Case	0.000126	Biotinylated peptides	AT2G20760.1-K182
CF2	m2	f2	31849	466.921	1397.74	1397.74	2003	3	n(34.063)EVDK(226.078)HYWK(34.063)c	nEVDKHYWKc	nEVDK(226.078)HYWKc	AT2G20760.1	AT2G20760.1	| Symbols: | Clathrin light chain protein | chr2:8943279-8945108 REVERSE LENGTH=338	heavy	2	29.21	28.69	Case	0.000126	Biotinylated peptides	AT2G20760.1-K182
CF3	m3	f3	31042	466.922	1397.75	1397.74	1931	3	n(34.063)EVDK(226.078)HYWK(34.063)c	nEVDKHYWKc	nEVDK(226.078)HYWKc	AT2G20760.1	AT2G20760.1	| Symbols: | Clathrin light chain protein | chr2:8943279-8945108 REVERSE LENGTH=338	heavy	2	26.95	26.95	Case	0.000126	Biotinylated peptides	AT2G20760.1-K182
CR1	m1	r1	30471	466.924	1397.75	1397.74	1947	3	n(34.063)EVDK(226.078)HYWK(34.063)c	nEVDKHYWKc	nEVDK(226.078)HYWKc	AT2G20760.1	AT2G20760.1	| Symbols: | Clathrin light chain protein | chr2:8943279-8945108 REVERSE LENGTH=338	heavy	2	17.66	17.53	Control	0.000863	Biotinylated peptides	AT2G20760.1-K182
CR2	m2	r2	31914	466.921	1397.74	1397.74	2014	3	n(34.063)EVDK(226.078)HYWK(34.063)c	nEVDKHYWKc	nEVDK(226.078)HYWKc	AT2G20760.1	AT2G20760.1	| Symbols: | Clathrin light chain protein | chr2:8943279-8945108 REVERSE LENGTH=338	heavy	2	29.57	28.71	Control	0.000126	Biotinylated peptides	AT2G20760.1-K182
CR3	m3	r3	28800	466.923	1397.75	1397.74	1926	3	n(34.063)EVDK(226.078)HYWK(34.063)c	nEVDKHYWKc	nEVDK(226.078)HYWKc	AT2G20760.1	AT2G20760.1	| Symbols: | Clathrin light chain protein | chr2:8943279-8945108 REVERSE LENGTH=338	heavy	2	27.93	27.55	Control	0.000126	Biotinylated peptides	AT2G20760.1-K182
CF1	m1	f1	12884	508.614	1522.82	1522.82	1135	3	n(28.031)VTEEK(226.078)RPSPAK(28.031)c	nVTEEKRPSPAKc	nVTEEK(226.078)RPSPAKc	AT2G20760.1	AT2G20760.1	| Symbols: | Clathrin light chain protein | chr2:8943279-8945108 REVERSE LENGTH=338	light	2	17.26	14.15	Control	0.001481	Biotinylated peptides	AT2G20760.1-K300
CR1	m1	r1	40091	934.511	2800.51	2800.51	2383	3	n(34.063)AK(226.078)PVAAPVASSNPSGAAITGATASDAPK(34.063)c	nAKPVAAPVASSNPSGAAITGATASDAPKc	nAK(226.078)PVAAPVASSNPSGAAITGATASDAPKc	AT2G20790.1	AT2G20790.1;AT2G20790.2;AT2G20790.3	| Symbols: | clathrin adaptor complexes medium subunit family protein | chr2:8950162-8952613 REVERSE LENGTH=613	heavy	2	77.37	77.37	Control	0.000126	Biotinylated peptides	AT2G20790.1-K220
CR2	m2	r2	43382	934.51	2800.51	2800.51	2537	3	n(34.063)AK(226.078)PVAAPVASSNPSGAAITGATASDAPK(34.063)c	nAKPVAAPVASSNPSGAAITGATASDAPKc	nAK(226.078)PVAAPVASSNPSGAAITGATASDAPKc	AT2G20790.1	AT2G20790.1;AT2G20790.2;AT2G20790.3	| Symbols: | clathrin adaptor complexes medium subunit family protein | chr2:8950162-8952613 REVERSE LENGTH=613	heavy	2	74.78	74.78	Control	0.000126	Biotinylated peptides	AT2G20790.1-K220
CR3	m3	r3	39387	934.512	2800.51	2800.51	2414	3	n(34.063)AK(226.078)PVAAPVASSNPSGAAITGATASDAPK(34.063)c	nAKPVAAPVASSNPSGAAITGATASDAPKc	nAK(226.078)PVAAPVASSNPSGAAITGATASDAPKc	AT2G20790.1	AT2G20790.1;AT2G20790.2;AT2G20790.3	| Symbols: | clathrin adaptor complexes medium subunit family protein | chr2:8950162-8952613 REVERSE LENGTH=613	heavy	2	80.47	80.47	Control	0.000126	Biotinylated peptides	AT2G20790.1-K220
CF2	m2	f2	43492	930.489	2788.44	2788.44	2534	3	n(28.031)AK(226.078)PVAAPVASSNPSGAAITGATASDAPK(28.031)c	nAKPVAAPVASSNPSGAAITGATASDAPKc	nAK(226.078)PVAAPVASSNPSGAAITGATASDAPKc	AT2G20790.1	AT2G20790.1;AT2G20790.2;AT2G20790.3	| Symbols: | clathrin adaptor complexes medium subunit family protein | chr2:8950162-8952613 REVERSE LENGTH=613	light	2	79.8	79.8	Control	0.000126	Biotinylated peptides	AT2G20790.1-K220
CF3	m3	f3	41732	930.49	2788.45	2788.44	2421	3	n(28.031)AK(226.078)PVAAPVASSNPSGAAITGATASDAPK(28.031)c	nAKPVAAPVASSNPSGAAITGATASDAPKc	nAK(226.078)PVAAPVASSNPSGAAITGATASDAPKc	AT2G20790.1	AT2G20790.1;AT2G20790.2;AT2G20790.3	| Symbols: | clathrin adaptor complexes medium subunit family protein | chr2:8950162-8952613 REVERSE LENGTH=613	light	2	69.02	69.02	Control	0.000126	Biotinylated peptides	AT2G20790.1-K220
CR1	m1	r1	29474	622.689	1865.04	1865.04	1901	3	n(28.031)VIAK(226.078)ATEPAEASLK(28.031)Rc	nVIAKATEPAEASLKRc	nVIAK(226.078)ATEPAEASLKRc	AT2G20850.1	AT2G20850.1	| Symbols: SRF1 | STRUBBELIG-receptor family 1 | chr2:8975670-8979182 REVERSE LENGTH=775	light	2	8.99	8.99	Case	0.001755	Biotinylated peptides	AT2G20850.1-K440
CR3	m3	r3	27971	622.69	1865.05	1865.04	1889	3	n(28.031)VIAK(226.078)ATEPAEASLK(28.031)Rc	nVIAKATEPAEASLKRc	nVIAK(226.078)ATEPAEASLKRc	AT2G20850.1	AT2G20850.1	| Symbols: SRF1 | STRUBBELIG-receptor family 1 | chr2:8975670-8979182 REVERSE LENGTH=775	light	2	8.82	8.82	Case	0.002147	Biotinylated peptides	AT2G20850.1-K440
CF3	m3	f3	30134	626.71	1877.11	1877.11	1890	3	n(34.063)VIAK(226.078)ATEPAEASLK(34.063)Rc	nVIAKATEPAEASLKRc	nVIAK(226.078)ATEPAEASLKRc	AT2G20850.1	AT2G20850.1	| Symbols: SRF1 | STRUBBELIG-receptor family 1 | chr2:8975670-8979182 REVERSE LENGTH=775	heavy	2	12.67	12.67	Case	0.003826	Biotinylated peptides	AT2G20850.1-K440
CR2	m2	r2	37394	639.862	1277.71	1277.71	2265	2	n(34.063)K(226.078)FGAADTFK(34.063)c	nKFGAADTFKc	nK(226.078)FGAADTFKc	AT2G20900.2	AT2G20900.1;AT2G20900.2;AT2G20900.3;AT2G20900.4	| Symbols: DGK5, ATDGK5 | diacylglycerol kinase 5 | chr2:8989794-8992798 REVERSE LENGTH=491	heavy	2	33.66	33.66	Control	0.000217	Biotinylated peptides	AT2G20900.2-K472
CR1	m1	r1	65428	825.776	2474.31	2474.3	3540	3	n(34.063)K(226.078)FGAADTFK(34.063)IPDEVDISQLSc	nKFGAADTFKIPDEVDISQLSc	nK(226.078)FGAADTFKIPDEVDISQLSc	AT2G20900.2	AT2G20900.2;AT2G20900.3	| Symbols: DGK5, ATDGK5 | diacylglycerol kinase 5 | chr2:8989794-8992798 REVERSE LENGTH=491	heavy	2	22.61	4.25	Control	0.001431	Biotinylated peptides	AT2G20900.2-K472
CR2	m2	r2	68765	825.773	2474.3	2474.3	3692	3	n(34.063)K(226.078)FGAADTFK(34.063)IPDEVDISQLSc	nKFGAADTFKIPDEVDISQLSc	nK(226.078)FGAADTFKIPDEVDISQLSc	AT2G20900.2	AT2G20900.2;AT2G20900.3	| Symbols: DGK5, ATDGK5 | diacylglycerol kinase 5 | chr2:8989794-8992798 REVERSE LENGTH=491	heavy	2	29.45	5.09	Control	0.000931	Biotinylated peptides	AT2G20900.2-K472
CF2	m2	f2	40966	807.917	1613.82	1613.82	2419	2	n(34.063)SSEITK(226.078)ELYERc	nSSEITKELYERc	nSSEITK(226.078)ELYERc	AT2G20950.1	AT2G20950.1;AT2G20950.2;AT2G20950.3;AT2G20950.4	| Symbols: | Arabidopsis phospholipase-like protein (PEARLI 4) family | chr2:9003295-9005354 FORWARD LENGTH=520	heavy	1	57.74	57.74	Case	0.000126	Biotinylated peptides	AT2G20950.1-K131
CF3	m3	f3	39482	807.92	1613.83	1613.82	2318	2	n(34.063)SSEITK(226.078)ELYERc	nSSEITKELYERc	nSSEITK(226.078)ELYERc	AT2G20950.1	AT2G20950.1;AT2G20950.2;AT2G20950.3;AT2G20950.4	| Symbols: | Arabidopsis phospholipase-like protein (PEARLI 4) family | chr2:9003295-9005354 FORWARD LENGTH=520	heavy	1	39.38	39.38	Case	0.000126	Biotinylated peptides	AT2G20950.1-K131
CR1	m1	r1	38205	807.917	1613.82	1613.82	2299	2	n(34.063)SSEITK(226.078)ELYERc	nSSEITKELYERc	nSSEITK(226.078)ELYERc	AT2G20950.1	AT2G20950.1;AT2G20950.2;AT2G20950.3;AT2G20950.4	| Symbols: | Arabidopsis phospholipase-like protein (PEARLI 4) family | chr2:9003295-9005354 FORWARD LENGTH=520	heavy	1	56.22	56.22	Control	0.000126	Biotinylated peptides	AT2G20950.1-K131
CR2	m2	r2	41095	538.946	1613.82	1613.82	2433	3	n(34.063)SSEITK(226.078)ELYERc	nSSEITKELYERc	nSSEITK(226.078)ELYERc	AT2G20950.1	AT2G20950.1;AT2G20950.2;AT2G20950.3;AT2G20950.4	| Symbols: | Arabidopsis phospholipase-like protein (PEARLI 4) family | chr2:9003295-9005354 FORWARD LENGTH=520	heavy	1	13.01	13.01	Control	0.001611	Biotinylated peptides	AT2G20950.1-K131
CR3	m3	r3	37293	807.919	1613.82	1613.82	2317	2	n(34.063)SSEITK(226.078)ELYERc	nSSEITKELYERc	nSSEITK(226.078)ELYERc	AT2G20950.1	AT2G20950.1;AT2G20950.2;AT2G20950.3;AT2G20950.4	| Symbols: | Arabidopsis phospholipase-like protein (PEARLI 4) family | chr2:9003295-9005354 FORWARD LENGTH=520	heavy	1	55.68	55.68	Control	0.000126	Biotinylated peptides	AT2G20950.1-K131
CF1	m1	f1	38186	804.9	1607.79	1607.79	2314	2	n(28.031)SSEITK(226.078)ELYERc	nSSEITKELYERc	nSSEITK(226.078)ELYERc	AT2G20950.1	AT2G20950.1;AT2G20950.2;AT2G20950.3;AT2G20950.4	| Symbols: | Arabidopsis phospholipase-like protein (PEARLI 4) family | chr2:9003295-9005354 FORWARD LENGTH=520	light	1	62.37	62.37	Control	0.000126	Biotinylated peptides	AT2G20950.1-K131
CF2	m2	f2	40960	804.901	1607.79	1607.79	2419	2	n(28.031)SSEITK(226.078)ELYERc	nSSEITKELYERc	nSSEITK(226.078)ELYERc	AT2G20950.1	AT2G20950.1;AT2G20950.2;AT2G20950.3;AT2G20950.4	| Symbols: | Arabidopsis phospholipase-like protein (PEARLI 4) family | chr2:9003295-9005354 FORWARD LENGTH=520	light	1	67.38	67.38	Control	0.000126	Biotinylated peptides	AT2G20950.1-K131
CR1	m1	r1	38276	804.9	1607.79	1607.79	2302	2	n(28.031)SSEITK(226.078)ELYERc	nSSEITKELYERc	nSSEITK(226.078)ELYERc	AT2G20950.1	AT2G20950.1;AT2G20950.2;AT2G20950.3;AT2G20950.4	| Symbols: | Arabidopsis phospholipase-like protein (PEARLI 4) family | chr2:9003295-9005354 FORWARD LENGTH=520	light	1	43.1	43.1	Case	0.000126	Biotinylated peptides	AT2G20950.1-K131
CR2	m2	r2	41010	804.901	1607.79	1607.79	2429	2	n(28.031)SSEITK(226.078)ELYERc	nSSEITKELYERc	nSSEITK(226.078)ELYERc	AT2G20950.1	AT2G20950.1;AT2G20950.2;AT2G20950.3;AT2G20950.4	| Symbols: | Arabidopsis phospholipase-like protein (PEARLI 4) family | chr2:9003295-9005354 FORWARD LENGTH=520	light	1	41.39	41.39	Case	0.000126	Biotinylated peptides	AT2G20950.1-K131
CF2	m2	f2	33557	779.907	1557.8	1557.8	2084	2	n(28.031)MK(242.073)GIITNNEIRc	nMKGIITNNEIRc	nMK(242.073)GIITNNEIRc	AT2G20960.1	AT2G20960.1	| Symbols: pEARLI4 | Arabidopsis phospholipase-like protein (PEARLI 4) family | chr2:9007089-9009611 FORWARD LENGTH=748	light	1	38.19	13.17	Control	0.000126	Biotinylated peptides	AT2G20960.1-K543
CF1	m1	f1	26124	787.906	1573.8	1573.8	1758	2	n(28.031)M(15.995)K(242.073)GIITNNEIRc	nMKGIITNNEIRc	nM(15.995)K(242.073)GIITNNEIRc	AT2G20960.1	AT2G20960.1	| Symbols: pEARLI4 | Arabidopsis phospholipase-like protein (PEARLI 4) family | chr2:9007089-9009611 FORWARD LENGTH=748	light	1	22.65	22.65	Control	0.000301	Biotinylated peptides	AT2G20960.1-K551
CF2	m2	f2	27758	787.904	1573.79	1573.8	1814	2	n(28.031)M(15.995)K(242.073)GIITNNEIRc	nMKGIITNNEIRc	nM(15.995)K(242.073)GIITNNEIRc	AT2G20960.1	AT2G20960.1	| Symbols: pEARLI4 | Arabidopsis phospholipase-like protein (PEARLI 4) family | chr2:9007089-9009611 FORWARD LENGTH=748	light	1	19.99	19.99	Control	0.001787	Biotinylated peptides	AT2G20960.1-K551
CF2	m2	f2	36338	779.903	1557.79	1557.8	2209	2	n(28.031)M(15.995)K(226.078)GIITNNEIRc	nMKGIITNNEIRc	nM(15.995)K(226.078)GIITNNEIRc	AT2G20960.1	AT2G20960.1	| Symbols: pEARLI4 | Arabidopsis phospholipase-like protein (PEARLI 4) family | chr2:9007089-9009611 FORWARD LENGTH=748	light	1	11.54	7.87	Control	0.004467	Biotinylated peptides	AT2G20960.1-K551
CF3	m3	f3	35375	779.909	1557.8	1557.8	2132	2	n(28.031)M(15.995)K(226.078)GIITNNEIRc	nMKGIITNNEIRc	nM(15.995)K(226.078)GIITNNEIRc	AT2G20960.1	AT2G20960.1	| Symbols: pEARLI4 | Arabidopsis phospholipase-like protein (PEARLI 4) family | chr2:9007089-9009611 FORWARD LENGTH=748	light	1	26.97	17.02	Control	0.000863	Biotinylated peptides	AT2G20960.1-K551
CF1	m1	f1	38946	771.912	1541.81	1541.81	2348	2	n(28.031)MK(226.078)GIITNNEIRc	nMKGIITNNEIRc	nMK(226.078)GIITNNEIRc	AT2G20960.1	AT2G20960.1	| Symbols: pEARLI4 | Arabidopsis phospholipase-like protein (PEARLI 4) family | chr2:9007089-9009611 FORWARD LENGTH=748	light	1	29.39	29.39	Control	0.000301	Biotinylated peptides	AT2G20960.1-K543
CF2	m2	f2	41700	771.911	1541.81	1541.81	2453	2	n(28.031)MK(226.078)GIITNNEIRc	nMKGIITNNEIRc	nMK(226.078)GIITNNEIRc	AT2G20960.1	AT2G20960.1	| Symbols: pEARLI4 | Arabidopsis phospholipase-like protein (PEARLI 4) family | chr2:9007089-9009611 FORWARD LENGTH=748	light	1	42.25	42.25	Control	0.000126	Biotinylated peptides	AT2G20960.1-K543
CF3	m3	f3	40243	771.911	1541.81	1541.81	2354	2	n(28.031)MK(226.078)GIITNNEIRc	nMKGIITNNEIRc	nMK(226.078)GIITNNEIRc	AT2G20960.1	AT2G20960.1	| Symbols: pEARLI4 | Arabidopsis phospholipase-like protein (PEARLI 4) family | chr2:9007089-9009611 FORWARD LENGTH=748	light	1	29.14	29.14	Control	0.000126	Biotinylated peptides	AT2G20960.1-K543
CR1	m1	r1	39219	771.911	1541.81	1541.81	2344	2	n(28.031)MK(226.078)GIITNNEIRc	nMKGIITNNEIRc	nMK(226.078)GIITNNEIRc	AT2G20960.1	AT2G20960.1	| Symbols: pEARLI4 | Arabidopsis phospholipase-like protein (PEARLI 4) family | chr2:9007089-9009611 FORWARD LENGTH=748	light	1	37.09	37.09	Case	0.000126	Biotinylated peptides	AT2G20960.1-K543
CR2	m2	r2	41741	771.908	1541.8	1541.81	2463	2	n(28.031)MK(226.078)GIITNNEIRc	nMKGIITNNEIRc	nMK(226.078)GIITNNEIRc	AT2G20960.1	AT2G20960.1	| Symbols: pEARLI4 | Arabidopsis phospholipase-like protein (PEARLI 4) family | chr2:9007089-9009611 FORWARD LENGTH=748	light	1	36.48	36.48	Case	0.000126	Biotinylated peptides	AT2G20960.1-K543
CR3	m3	r3	38025	771.911	1541.81	1541.81	2352	2	n(28.031)MK(226.078)GIITNNEIRc	nMKGIITNNEIRc	nMK(226.078)GIITNNEIRc	AT2G20960.1	AT2G20960.1	| Symbols: pEARLI4 | Arabidopsis phospholipase-like protein (PEARLI 4) family | chr2:9007089-9009611 FORWARD LENGTH=748	light	1	52.61	52.61	Case	0.000126	Biotinylated peptides	AT2G20960.1-K543
CF1	m1	f1	38953	774.928	1547.84	1547.84	2348	2	n(34.063)MK(226.078)GIITNNEIRc	nMKGIITNNEIRc	nMK(226.078)GIITNNEIRc	AT2G20960.1	AT2G20960.1	| Symbols: pEARLI4 | Arabidopsis phospholipase-like protein (PEARLI 4) family | chr2:9007089-9009611 FORWARD LENGTH=748	heavy	1	23.08	23.08	Case	0.002282	Biotinylated peptides	AT2G20960.1-K543
CF2	m2	f2	41711	774.926	1547.84	1547.84	2453	2	n(34.063)MK(226.078)GIITNNEIRc	nMKGIITNNEIRc	nMK(226.078)GIITNNEIRc	AT2G20960.1	AT2G20960.1	| Symbols: pEARLI4 | Arabidopsis phospholipase-like protein (PEARLI 4) family | chr2:9007089-9009611 FORWARD LENGTH=748	heavy	1	65.59	65.59	Case	0.000126	Biotinylated peptides	AT2G20960.1-K543
CF3	m3	f3	40240	774.928	1547.84	1547.84	2354	2	n(34.063)MK(226.078)GIITNNEIRc	nMKGIITNNEIRc	nMK(226.078)GIITNNEIRc	AT2G20960.1	AT2G20960.1	| Symbols: pEARLI4 | Arabidopsis phospholipase-like protein (PEARLI 4) family | chr2:9007089-9009611 FORWARD LENGTH=748	heavy	1	53.52	53.52	Case	0.000126	Biotinylated peptides	AT2G20960.1-K543
CR1	m1	r1	39110	774.927	1547.84	1547.84	2339	2	n(34.063)MK(226.078)GIITNNEIRc	nMKGIITNNEIRc	nMK(226.078)GIITNNEIRc	AT2G20960.1	AT2G20960.1	| Symbols: pEARLI4 | Arabidopsis phospholipase-like protein (PEARLI 4) family | chr2:9007089-9009611 FORWARD LENGTH=748	heavy	1	32.89	32.89	Control	0.000126	Biotinylated peptides	AT2G20960.1-K543
CR2	m2	r2	41663	774.924	1547.83	1547.84	2459	2	n(34.063)MK(226.078)GIITNNEIRc	nMKGIITNNEIRc	nMK(226.078)GIITNNEIRc	AT2G20960.1	AT2G20960.1	| Symbols: pEARLI4 | Arabidopsis phospholipase-like protein (PEARLI 4) family | chr2:9007089-9009611 FORWARD LENGTH=748	heavy	1	51.32	51.32	Control	0.000126	Biotinylated peptides	AT2G20960.1-K543
CR3	m3	r3	37958	774.927	1547.84	1547.84	2349	2	n(34.063)MK(226.078)GIITNNEIRc	nMKGIITNNEIRc	nMK(226.078)GIITNNEIRc	AT2G20960.1	AT2G20960.1	| Symbols: pEARLI4 | Arabidopsis phospholipase-like protein (PEARLI 4) family | chr2:9007089-9009611 FORWARD LENGTH=748	heavy	1	61.7	61.7	Control	0.000126	Biotinylated peptides	AT2G20960.1-K543
CR2	m2	r2	33582	782.92	1563.83	1563.83	2094	2	n(34.063)MK(242.073)GIITNNEIRc	nMKGIITNNEIRc	nMK(242.073)GIITNNEIRc	AT2G20960.1	AT2G20960.1	| Symbols: pEARLI4 | Arabidopsis phospholipase-like protein (PEARLI 4) family | chr2:9007089-9009611 FORWARD LENGTH=748	heavy	1	28.4	4.59	Control	0.000416	Biotinylated peptides	AT2G20960.1-K543
CR1	m1	r1	26152	790.923	1579.83	1579.83	1751	2	n(34.063)M(15.995)K(242.073)GIITNNEIRc	nMKGIITNNEIRc	nM(15.995)K(242.073)GIITNNEIRc	AT2G20960.1	AT2G20960.1	| Symbols: pEARLI4 | Arabidopsis phospholipase-like protein (PEARLI 4) family | chr2:9007089-9009611 FORWARD LENGTH=748	heavy	1	21.34	21.34	Control	0.000361	Biotinylated peptides	AT2G20960.1-K551
CR1	m1	r1	34180	782.922	1563.83	1563.83	2116	2	n(34.063)M(15.995)K(226.078)GIITNNEIRc	nMKGIITNNEIRc	nM(15.995)K(226.078)GIITNNEIRc	AT2G20960.1	AT2G20960.1	| Symbols: pEARLI4 | Arabidopsis phospholipase-like protein (PEARLI 4) family | chr2:9007089-9009611 FORWARD LENGTH=748	heavy	1	11.8	8.87	Control	0.003653	Biotinylated peptides	AT2G20960.1-K551
CR2	m2	r2	47597	752.419	1502.82	1502.82	2727	2	n(34.063)GTVK(226.078)WFDTQK(34.063)c	nGTVKWFDTQKc	nGTVK(226.078)WFDTQKc	AT2G21060.1	AT2G21060.1	| Symbols: ATGRP2B, ATCSP4, GRP2B | glycine-rich protein 2B | chr2:9036983-9037588 REVERSE LENGTH=201	heavy	2	20.42	20.42	Control	0.000567	Biotinylated peptides	AT2G21060.1-K20
CR2	m2	r2	25738	606.811	1211.61	1211.61	1735	2	n(34.063)EEYVEK(226.078)Rc	nEEYVEKRc	nEEYVEK(226.078)Rc	AT2G21150.1	AT2G21150.1	| Symbols: XCT | XAP5 family protein | chr2:9065397-9067921 FORWARD LENGTH=337	heavy	1	26.46	26.46	Control	0.000361	Biotinylated peptides	AT2G21150.1-K79
CR3	m3	r3	22720	606.811	1211.61	1211.61	1646	2	n(34.063)EEYVEK(226.078)Rc	nEEYVEKRc	nEEYVEK(226.078)Rc	AT2G21150.1	AT2G21150.1	| Symbols: XCT | XAP5 family protein | chr2:9065397-9067921 FORWARD LENGTH=337	heavy	1	38.8	38.8	Control	0.000126	Biotinylated peptides	AT2G21150.1-K79
CF1	m1	f1	24662	603.795	1205.57	1205.58	1693	2	n(28.031)EEYVEK(226.078)Rc	nEEYVEKRc	nEEYVEK(226.078)Rc	AT2G21150.1	AT2G21150.1	| Symbols: XCT | XAP5 family protein | chr2:9065397-9067921 FORWARD LENGTH=337	light	1	20.41	20.41	Control	0.002147	Biotinylated peptides	AT2G21150.1-K79
CF2	m2	f2	25828	603.794	1205.57	1205.58	1727	2	n(28.031)EEYVEK(226.078)Rc	nEEYVEKRc	nEEYVEK(226.078)Rc	AT2G21150.1	AT2G21150.1	| Symbols: XCT | XAP5 family protein | chr2:9065397-9067921 FORWARD LENGTH=337	light	1	41.42	41.42	Control	0.000126	Biotinylated peptides	AT2G21150.1-K79
CF3	m3	f3	25423	603.796	1205.58	1205.58	1671	2	n(28.031)EEYVEK(226.078)Rc	nEEYVEKRc	nEEYVEK(226.078)Rc	AT2G21150.1	AT2G21150.1	| Symbols: XCT | XAP5 family protein | chr2:9065397-9067921 FORWARD LENGTH=337	light	1	41.59	41.59	Control	0.000217	Biotinylated peptides	AT2G21150.1-K79
CF1	m1	f1	63877	865.092	2592.26	2592.26	3488	3	n(28.031)STEASLDEWLEGTTLAK(226.078)TSSGK(28.031)c	nSTEASLDEWLEGTTLAKTSSGKc	nSTEASLDEWLEGTTLAK(226.078)TSSGKc	AT2G21160.1	AT2G21160.1	| Symbols: | Translocon-associated protein (TRAP), alpha subunit | chr2:9068428-9070207 FORWARD LENGTH=258	light	2	28.39	18.17	Control	0.000416	Biotinylated peptides	AT2G21160.1-K247
CF2	m2	f2	68160	865.096	2592.27	2592.26	3661	3	n(28.031)STEASLDEWLEGTTLAK(226.078)TSSGK(28.031)c	nSTEASLDEWLEGTTLAKTSSGKc	nSTEASLDEWLEGTTLAK(226.078)TSSGKc	AT2G21160.1	AT2G21160.1	| Symbols: | Translocon-associated protein (TRAP), alpha subunit | chr2:9068428-9070207 FORWARD LENGTH=258	light	2	66.11	32.84	Control	0.000126	Biotinylated peptides	AT2G21160.1-K247
CF3	m3	f3	65942	865.097	2592.27	2592.26	3535	3	n(28.031)STEASLDEWLEGTTLAK(226.078)TSSGK(28.031)c	nSTEASLDEWLEGTTLAKTSSGKc	nSTEASLDEWLEGTTLAK(226.078)TSSGKc	AT2G21160.1	AT2G21160.1	| Symbols: | Translocon-associated protein (TRAP), alpha subunit | chr2:9068428-9070207 FORWARD LENGTH=258	light	2	64.31	32.28	Control	0.000126	Biotinylated peptides	AT2G21160.1-K247
CR3	m3	r3	64178	865.101	2592.28	2592.26	3545	3	n(28.031)STEASLDEWLEGTTLAK(226.078)TSSGK(28.031)c	nSTEASLDEWLEGTTLAKTSSGKc	nSTEASLDEWLEGTTLAK(226.078)TSSGKc	AT2G21160.1	AT2G21160.1	| Symbols: | Translocon-associated protein (TRAP), alpha subunit | chr2:9068428-9070207 FORWARD LENGTH=258	light	2	26.74	18.33	Case	0.000567	Biotinylated peptides	AT2G21160.1-K247
CF2	m2	f2	20505	462.271	1383.79	1383.79	1487	3	n(28.031)K(28.031)VSK(226.078)VEVGTRc	nKVSKVEVGTRc	nKVSK(226.078)VEVGTRc	AT2G21160.1	AT2G21160.1	| Symbols: | Translocon-associated protein (TRAP), alpha subunit | chr2:9068428-9070207 FORWARD LENGTH=258	light	2	23.56	2.33	Control	0.002657	Biotinylated peptides	AT2G21160.1-K224
CF3	m3	f3	20890	462.272	1383.79	1383.79	1465	3	n(28.031)K(28.031)VSK(226.078)VEVGTRc	nKVSKVEVGTRc	nKVSK(226.078)VEVGTRc	AT2G21160.1	AT2G21160.1	| Symbols: | Translocon-associated protein (TRAP), alpha subunit | chr2:9068428-9070207 FORWARD LENGTH=258	light	2	18.01	3.13	Control	0.006407	Biotinylated peptides	AT2G21160.1-K224
CR2	m2	r2	68160	869.116	2604.33	2604.33	3665	3	n(34.063)STEASLDEWLEGTTLAK(226.078)TSSGK(34.063)c	nSTEASLDEWLEGTTLAKTSSGKc	nSTEASLDEWLEGTTLAK(226.078)TSSGKc	AT2G21160.1	AT2G21160.1	| Symbols: | Translocon-associated protein (TRAP), alpha subunit | chr2:9068428-9070207 FORWARD LENGTH=258	heavy	2	64.88	33.92	Control	0.000126	Biotinylated peptides	AT2G21160.1-K247
CR3	m3	r3	64174	869.119	2604.34	2604.33	3544	3	n(34.063)STEASLDEWLEGTTLAK(226.078)TSSGK(34.063)c	nSTEASLDEWLEGTTLAKTSSGKc	nSTEASLDEWLEGTTLAK(226.078)TSSGKc	AT2G21160.1	AT2G21160.1	| Symbols: | Translocon-associated protein (TRAP), alpha subunit | chr2:9068428-9070207 FORWARD LENGTH=258	heavy	2	48.14	26.91	Control	0.000126	Biotinylated peptides	AT2G21160.1-K247
CR2	m2	r2	34582	597.819	1193.62	1193.63	2138	2	n(28.031)FQAFSGK(226.078)K(28.031)c	nFQAFSGKKc	nFQAFSGK(226.078)Kc	AT2G21270.1	AT2G21270.1;AT2G21270.2;AT2G21270.3;AT4G38930.1;AT4G38930.2	| Symbols: UFD1 | ubiquitin fusion degradation 1 | chr2:9108126-9110012 FORWARD LENGTH=319	light	2	17.84	1.46	Case	0.002657	Biotinylated peptides	AT2G21270.1-K313
CF2	m2	f2	58910	820.39	2458.15	2458.15	3237	3	n(28.031)AEEVVDEPEPK(226.078)FNPFTGSGRc	nAEEVVDEPEPKFNPFTGSGRc	nAEEVVDEPEPK(226.078)FNPFTGSGRc	AT2G21270.1	AT2G21270.1;AT2G21270.2;AT2G21270.3	| Symbols: UFD1 | ubiquitin fusion degradation 1 | chr2:9108126-9110012 FORWARD LENGTH=319	light	1	31.28	31.28	Control	0.000126	Biotinylated peptides	AT2G21270.1-K215
CR2	m2	r2	58920	822.399	2464.18	2464.18	3243	3	n(34.063)AEEVVDEPEPK(226.078)FNPFTGSGRc	nAEEVVDEPEPKFNPFTGSGRc	nAEEVVDEPEPK(226.078)FNPFTGSGRc	AT2G21270.1	AT2G21270.1;AT2G21270.2;AT2G21270.3	| Symbols: UFD1 | ubiquitin fusion degradation 1 | chr2:9108126-9110012 FORWARD LENGTH=319	heavy	1	16.78	16.78	Control	0.001826	Biotinylated peptides	AT2G21270.1-K215
CF2	m2	f2	46470	792.739	2375.19	2375.2	2669	3	n(34.063)ANSLAQLGK(226.078)YTGEGESEEAK(34.063)c	nANSLAQLGKYTGEGESEEAKc	nANSLAQLGK(226.078)YTGEGESEEAKc	AT2G21330.1	AT2G21330.1;AT2G21330.3;AT4G38970.1	| Symbols: FBA1 | fructose-bisphosphate aldolase 1 | chr2:9128416-9130152 REVERSE LENGTH=399	heavy	2	13.96	13.96	Case	0.000931	Biotinylated peptides	AT2G21330.1-K378
CF3	m3	f3	44602	792.74	2375.2	2375.2	2551	3	n(34.063)ANSLAQLGK(226.078)YTGEGESEEAK(34.063)c	nANSLAQLGKYTGEGESEEAKc	nANSLAQLGK(226.078)YTGEGESEEAKc	AT2G21330.1	AT2G21330.1;AT2G21330.3;AT4G38970.1	| Symbols: FBA1 | fructose-bisphosphate aldolase 1 | chr2:9128416-9130152 REVERSE LENGTH=399	heavy	2	14.82	14.82	Case	0.000416	Biotinylated peptides	AT2G21330.1-K378
CF2	m2	f2	66274	688.725	2063.15	2063.15	3574	3	n(28.031)K(226.078)MVDVLVEQNIVPGIK(28.031)c	nKMVDVLVEQNIVPGIKc	nK(226.078)MVDVLVEQNIVPGIKc	AT2G21330.1	AT2G21330.1;AT2G21330.2;AT2G21330.3;AT4G38970.1;AT4G38970.2	| Symbols: FBA1 | fructose-bisphosphate aldolase 1 | chr2:9128416-9130152 REVERSE LENGTH=399	light	2	20.6	20.6	Control	0.000416	Biotinylated peptides	AT2G21330.1-K132
CF3	m3	f3	62879	688.726	2063.16	2063.15	3395	3	n(28.031)K(226.078)MVDVLVEQNIVPGIK(28.031)c	nKMVDVLVEQNIVPGIKc	nK(226.078)MVDVLVEQNIVPGIKc	AT2G21330.1	AT2G21330.1;AT2G21330.2;AT2G21330.3;AT4G38970.1;AT4G38970.2	| Symbols: FBA1 | fructose-bisphosphate aldolase 1 | chr2:9128416-9130152 REVERSE LENGTH=399	light	2	15.57	15.57	Control	0.005251	Biotinylated peptides	AT2G21330.1-K132
CR1	m1	r1	61170	688.725	2063.15	2063.15	3344	3	n(28.031)K(226.078)MVDVLVEQNIVPGIK(28.031)c	nKMVDVLVEQNIVPGIKc	nK(226.078)MVDVLVEQNIVPGIKc	AT2G21330.1	AT2G21330.1;AT2G21330.2;AT2G21330.3;AT4G38970.1;AT4G38970.2	| Symbols: FBA1 | fructose-bisphosphate aldolase 1 | chr2:9128416-9130152 REVERSE LENGTH=399	light	2	29.86	29.86	Case	0.000126	Biotinylated peptides	AT2G21330.1-K132
CR3	m3	r3	60881	688.726	2063.16	2063.15	3393	3	n(28.031)K(226.078)MVDVLVEQNIVPGIK(28.031)c	nKMVDVLVEQNIVPGIKc	nK(226.078)MVDVLVEQNIVPGIKc	AT2G21330.1	AT2G21330.1;AT2G21330.2;AT2G21330.3;AT4G38970.1;AT4G38970.2	| Symbols: FBA1 | fructose-bisphosphate aldolase 1 | chr2:9128416-9130152 REVERSE LENGTH=399	light	2	18.41	18.41	Case	0.002832	Biotinylated peptides	AT2G21330.1-K132
CR1	m1	r1	72342	871.977	3483.88	3483.88	3859	4	n(28.031)TLLVSAPGLGQYISGAILFEETLYQSTTDGK(28.031)K(28.031)c	nTLLVSAPGLGQYISGAILFEETLYQSTTDGKKc	nTLLVSAPGLGQYISGAILFEETLYQSTTDGKKc	AT2G21330.1	AT2G21330.1;AT2G21330.2;AT2G21330.3	| Symbols: FBA1 | fructose-bisphosphate aldolase 1 | chr2:9128416-9130152 REVERSE LENGTH=399	light	3	26.11	26.11	Case	0.000217	Non-Biotinylated peptides	NA
CF2	m2	f2	66220	692.745	2075.21	2075.22	3571	3	n(34.063)K(226.078)MVDVLVEQNIVPGIK(34.063)c	nKMVDVLVEQNIVPGIKc	nK(226.078)MVDVLVEQNIVPGIKc	AT2G21330.1	AT2G21330.1;AT2G21330.2;AT2G21330.3;AT4G38970.1;AT4G38970.2	| Symbols: FBA1 | fructose-bisphosphate aldolase 1 | chr2:9128416-9130152 REVERSE LENGTH=399	heavy	2	26.98	26.98	Case	0.000301	Biotinylated peptides	AT2G21330.1-K132
CF3	m3	f3	62841	692.747	2075.22	2075.22	3393	3	n(34.063)K(226.078)MVDVLVEQNIVPGIK(34.063)c	nKMVDVLVEQNIVPGIKc	nK(226.078)MVDVLVEQNIVPGIKc	AT2G21330.1	AT2G21330.1;AT2G21330.2;AT2G21330.3;AT4G38970.1;AT4G38970.2	| Symbols: FBA1 | fructose-bisphosphate aldolase 1 | chr2:9128416-9130152 REVERSE LENGTH=399	heavy	2	19.88	19.88	Case	0.002282	Biotinylated peptides	AT2G21330.1-K132
CR2	m2	r2	66245	692.744	2075.21	2075.22	3578	3	n(34.063)K(226.078)MVDVLVEQNIVPGIK(34.063)c	nKMVDVLVEQNIVPGIKc	nK(226.078)MVDVLVEQNIVPGIKc	AT2G21330.1	AT2G21330.1;AT2G21330.2;AT2G21330.3;AT4G38970.1;AT4G38970.2	| Symbols: FBA1 | fructose-bisphosphate aldolase 1 | chr2:9128416-9130152 REVERSE LENGTH=399	heavy	2	21.71	21.71	Control	0.001285	Biotinylated peptides	AT2G21330.1-K132
CF3	m3	f3	44591	788.72	2363.14	2363.13	2550	3	n(28.031)ANSLAQLGK(226.078)YTGEGESEEAK(28.031)c	nANSLAQLGKYTGEGESEEAKc	nANSLAQLGK(226.078)YTGEGESEEAKc	AT2G21330.1	AT2G21330.1;AT2G21330.3;AT4G38970.1	| Symbols: FBA1 | fructose-bisphosphate aldolase 1 | chr2:9128416-9130152 REVERSE LENGTH=399	light	2	8.91	8.91	Control	0.00253	Biotinylated peptides	AT2G21330.1-K378
CR3	m3	r3	42291	788.719	2363.14	2363.13	2545	3	n(28.031)ANSLAQLGK(226.078)YTGEGESEEAK(28.031)c	nANSLAQLGKYTGEGESEEAKc	nANSLAQLGK(226.078)YTGEGESEEAKc	AT2G21330.1	AT2G21330.1;AT2G21330.3;AT4G38970.1	| Symbols: FBA1 | fructose-bisphosphate aldolase 1 | chr2:9128416-9130152 REVERSE LENGTH=399	light	2	30.99	30.99	Case	0.000126	Biotinylated peptides	AT2G21330.1-K378
CF2	m2	f2	53653	621.315	1860.92	1860.92	2996	3	n(28.031)VMK(226.078)GIFEGGLESANRc	nVMKGIFEGGLESANRc	nVMK(226.078)GIFEGGLESANRc	AT2G21390.1	AT2G21390.1	| Symbols: | Coatomer, alpha subunit | chr2:9152428-9156577 FORWARD LENGTH=1218	light	1	32.39	32.39	Control	0.000126	Biotinylated peptides	AT2G21390.1-K815
CR2	m2	r2	53671	623.325	1866.95	1866.95	3003	3	n(34.063)VMK(226.078)GIFEGGLESANRc	nVMKGIFEGGLESANRc	nVMK(226.078)GIFEGGLESANRc	AT2G21390.1	AT2G21390.1	| Symbols: | Coatomer, alpha subunit | chr2:9152428-9156577 FORWARD LENGTH=1218	heavy	1	25.45	25.45	Control	0.000126	Biotinylated peptides	AT2G21390.1-K815
CR3	m3	r3	49439	623.328	1866.96	1866.95	2872	3	n(34.063)VMK(226.078)GIFEGGLESANRc	nVMKGIFEGGLESANRc	nVMK(226.078)GIFEGGLESANRc	AT2G21390.1	AT2G21390.1	| Symbols: | Coatomer, alpha subunit | chr2:9152428-9156577 FORWARD LENGTH=1218	heavy	1	32.16	32.16	Control	0.000126	Biotinylated peptides	AT2G21390.1-K815
CF2	m2	f2	37274	722.85	1443.69	1443.68	2251	2	n(28.031)K(226.078)SASPADDLMRc	nKSASPADDLMRc	nK(226.078)SASPADDLMRc	AT2G21390.1	AT2G21390.1	| Symbols: | Coatomer, alpha subunit | chr2:9152428-9156577 FORWARD LENGTH=1218	light	1	22.76	22.76	Control	0.004296	Biotinylated peptides	AT2G21390.1-K170
CF3	m3	f3	36157	722.852	1443.69	1443.68	2167	2	n(28.031)K(226.078)SASPADDLMRc	nKSASPADDLMRc	nK(226.078)SASPADDLMRc	AT2G21390.1	AT2G21390.1	| Symbols: | Coatomer, alpha subunit | chr2:9152428-9156577 FORWARD LENGTH=1218	light	1	23.96	23.96	Control	0.009105	Biotinylated peptides	AT2G21390.1-K170
CR1	m1	r1	68191	802.213	4006.03	4006.03	3668	5	n(34.063)SATAQQSEIETEQVGEDLLEAPLLQEEK(226.078)SVDPTK(34.063)c	nSATAQQSEIETEQVGEDLLEAPLLQEEKSVDPTKc	nSATAQQSEIETEQVGEDLLEAPLLQEEK(226.078)SVDPTKc	AT2G21410.1	AT2G21410.1	| Symbols: VHA-A2 | vacuolar proton ATPase A2 | chr2:9162703-9168141 FORWARD LENGTH=821	heavy	2	35.32	24.28	Control	0.000217	Biotinylated peptides	AT2G21410.1-K182
CF1	m1	f1	46674	642.864	1283.71	1283.71	2699	2	n(28.031)ELMAK(226.078)GLIRc	nELMAKGLIRc	nELMAK(226.078)GLIRc	AT2G21580.1	AT2G21580.1;AT2G21580.2	| Symbols: | Ribosomal protein S25 family protein | chr2:9236629-9237510 FORWARD LENGTH=108	light	1	34.52	34.52	Control	0.000361	Biotinylated peptides	AT2G21580.1-K87
CR1	m1	r1	46689	645.878	1289.74	1289.74	2684	2	n(34.063)ELMAK(226.078)GLIRc	nELMAKGLIRc	nELMAK(226.078)GLIRc	AT2G21580.1	AT2G21580.1;AT2G21580.2	| Symbols: | Ribosomal protein S25 family protein | chr2:9236629-9237510 FORWARD LENGTH=108	heavy	1	27.97	27.97	Control	0.000301	Biotinylated peptides	AT2G21580.1-K87
CF3	m3	f3	68635	867.117	2598.33	2598.32	3662	3	n(34.063)ALETAFAQYGDVIDSK(226.078)IINDRc	nALETAFAQYGDVIDSKIINDRc	nALETAFAQYGDVIDSK(226.078)IINDRc	AT2G21660.1	AT2G21660.1;AT2G21660.2	| Symbols: ATGRP7, CCR2, GR-RBP7, GRP7 | cold, circadian rhythm, and rna binding 2 | chr2:9265477-9266316 REVERSE LENGTH=176	heavy	1	56.87	56.87	Case	0.000126	Biotinylated peptides	AT2G21660.1-K38
CR2	m2	r2	69812	867.11	2598.31	2598.32	3741	3	n(34.063)ALETAFAQYGDVIDSK(226.078)IINDRc	nALETAFAQYGDVIDSKIINDRc	nALETAFAQYGDVIDSK(226.078)IINDRc	AT2G21660.1	AT2G21660.1;AT2G21660.2	| Symbols: ATGRP7, CCR2, GR-RBP7, GRP7 | cold, circadian rhythm, and rna binding 2 | chr2:9265477-9266316 REVERSE LENGTH=176	heavy	1	51.31	51.31	Control	0.000126	Biotinylated peptides	AT2G21660.1-K38
CR1	m1	r1	37679	701.408	1400.8	1400.8	2275	2	n(34.063)GFK(226.078)SEALVEK(34.063)c	nGFKSEALVEKc	nGFK(226.078)SEALVEKc	AT2G22300.1	AT2G22300.1;AT2G22300.2	| Symbols: CAMTA3, SR1 | signal responsive 1 | chr2:9471599-9476472 FORWARD LENGTH=1032	heavy	2	28.07	28.07	Control	0.000217	Biotinylated peptides	AT2G22300.1-K923
CR2	m2	r2	40204	701.407	1400.8	1400.8	2393	2	n(34.063)GFK(226.078)SEALVEK(34.063)c	nGFKSEALVEKc	nGFK(226.078)SEALVEKc	AT2G22300.1	AT2G22300.1;AT2G22300.2	| Symbols: CAMTA3, SR1 | signal responsive 1 | chr2:9471599-9476472 FORWARD LENGTH=1032	heavy	2	41.37	41.37	Control	0.000126	Biotinylated peptides	AT2G22300.1-K923
CR2	m2	r2	36302	570.668	1708.98	1708.98	2215	3	n(34.063)SK(226.078)TINSPGVTNGLK(34.063)c	nSKTINSPGVTNGLKc	nSK(226.078)TINSPGVTNGLKc	AT2G22300.1	AT2G22300.1;AT2G22300.2	| Symbols: CAMTA3, SR1 | signal responsive 1 | chr2:9471599-9476472 FORWARD LENGTH=1032	heavy	2	23.79	23.79	Control	0.000361	Biotinylated peptides	AT2G22300.1-K268
CR3	m3	r3	33012	570.668	1708.98	1708.98	2121	3	n(34.063)SK(226.078)TINSPGVTNGLK(34.063)c	nSKTINSPGVTNGLKc	nSK(226.078)TINSPGVTNGLKc	AT2G22300.1	AT2G22300.1;AT2G22300.2	| Symbols: CAMTA3, SR1 | signal responsive 1 | chr2:9471599-9476472 FORWARD LENGTH=1032	heavy	2	18.12	18.12	Control	0.001548	Biotinylated peptides	AT2G22300.1-K268
CF2	m2	f2	51851	635.004	1901.99	1901.98	2914	3	n(28.031)TIPVTDSSIMVDK(226.078)SK(28.031)c	nTIPVTDSSIMVDKSKc	nTIPVTDSSIMVDK(226.078)SKc	AT2G22300.1	AT2G22300.1;AT2G22300.2	| Symbols: CAMTA3, SR1 | signal responsive 1 | chr2:9471599-9476472 FORWARD LENGTH=1032	light	2	18.29	8.93	Control	0.000217	Biotinylated peptides	AT2G22300.1-K266
CF2	m2	f2	39989	695.376	1388.74	1388.74	2375	2	n(28.031)GFK(226.078)SEALVEK(28.031)c	nGFKSEALVEKc	nGFK(226.078)SEALVEKc	AT2G22300.1	AT2G22300.1;AT2G22300.2	| Symbols: CAMTA3, SR1 | signal responsive 1 | chr2:9471599-9476472 FORWARD LENGTH=1032	light	2	31.88	31.88	Control	0.000126	Biotinylated peptides	AT2G22300.1-K923
CF3	m3	f3	38877	695.376	1388.74	1388.74	2291	2	n(28.031)GFK(226.078)SEALVEK(28.031)c	nGFKSEALVEKc	nGFK(226.078)SEALVEKc	AT2G22300.1	AT2G22300.1;AT2G22300.2	| Symbols: CAMTA3, SR1 | signal responsive 1 | chr2:9471599-9476472 FORWARD LENGTH=1032	light	2	28.53	28.53	Control	0.000126	Biotinylated peptides	AT2G22300.1-K923
CF2	m2	f2	34597	493.612	1477.82	1477.81	2131	3	n(28.031)ALSMLAPK(226.078)THK(28.031)c	nALSMLAPKTHKc	nALSMLAPK(226.078)THKc	AT2G22300.1	AT2G22300.1;AT2G22300.2	| Symbols: CAMTA3, SR1 | signal responsive 1 | chr2:9471599-9476472 FORWARD LENGTH=1032	light	2	11.6	11.6	Control	0.001787	Biotinylated peptides	AT2G22300.1-K839
CF3	m3	f3	33813	493.614	1477.82	1477.81	2061	3	n(28.031)ALSMLAPK(226.078)THK(28.031)c	nALSMLAPKTHKc	nALSMLAPK(226.078)THKc	AT2G22300.1	AT2G22300.1;AT2G22300.2	| Symbols: CAMTA3, SR1 | signal responsive 1 | chr2:9471599-9476472 FORWARD LENGTH=1032	light	2	14.25	10.46	Control	0.003653	Biotinylated peptides	AT2G22300.1-K839
CR1	m1	r1	33246	493.613	1477.82	1477.81	2074	3	n(28.031)ALSMLAPK(226.078)THK(28.031)c	nALSMLAPKTHKc	nALSMLAPK(226.078)THKc	AT2G22300.1	AT2G22300.1;AT2G22300.2	| Symbols: CAMTA3, SR1 | signal responsive 1 | chr2:9471599-9476472 FORWARD LENGTH=1032	light	2	15.24	10.19	Case	0.006169	Biotinylated peptides	AT2G22300.1-K839
CF2	m2	f2	26253	579.286	1156.56	1156.56	1746	2	n(34.063)K(226.078)MDSFNRc	nKMDSFNRc	nK(226.078)MDSFNRc	AT2G22300.1	AT2G22300.1;AT2G22300.2	| Symbols: CAMTA3, SR1 | signal responsive 1 | chr2:9471599-9476472 FORWARD LENGTH=1032	heavy	1	44.49	44.49	Case	0.000126	Biotinylated peptides	AT2G22300.1-K396
CR1	m1	r1	25397	579.288	1156.56	1156.56	1717	2	n(34.063)K(226.078)MDSFNRc	nKMDSFNRc	nK(226.078)MDSFNRc	AT2G22300.1	AT2G22300.1;AT2G22300.2	| Symbols: CAMTA3, SR1 | signal responsive 1 | chr2:9471599-9476472 FORWARD LENGTH=1032	heavy	1	28.74	28.74	Control	0.002147	Biotinylated peptides	AT2G22300.1-K396
CR2	m2	r2	26205	579.285	1156.56	1156.56	1755	2	n(34.063)K(226.078)MDSFNRc	nKMDSFNRc	nK(226.078)MDSFNRc	AT2G22300.1	AT2G22300.1;AT2G22300.2	| Symbols: CAMTA3, SR1 | signal responsive 1 | chr2:9471599-9476472 FORWARD LENGTH=1032	heavy	1	26.77	26.77	Control	0.005955	Biotinylated peptides	AT2G22300.1-K396
CR2	m2	r2	34712	497.632	1489.88	1489.88	2144	3	n(34.063)ALSMLAPK(226.078)THK(34.063)c	nALSMLAPKTHKc	nALSMLAPK(226.078)THKc	AT2G22300.1	AT2G22300.1;AT2G22300.2	| Symbols: CAMTA3, SR1 | signal responsive 1 | chr2:9471599-9476472 FORWARD LENGTH=1032	heavy	2	22.94	17.15	Control	0.000361	Biotinylated peptides	AT2G22300.1-K839
CR3	m3	r3	31469	497.635	1489.88	1489.88	2052	3	n(34.063)ALSMLAPK(226.078)THK(34.063)c	nALSMLAPKTHKc	nALSMLAPK(226.078)THKc	AT2G22300.1	AT2G22300.1;AT2G22300.2	| Symbols: CAMTA3, SR1 | signal responsive 1 | chr2:9471599-9476472 FORWARD LENGTH=1032	heavy	2	27.42	15.37	Control	0.000416	Biotinylated peptides	AT2G22300.1-K839
CF2	m2	f2	36357	566.647	1696.92	1696.92	2210	3	n(28.031)SK(226.078)TINSPGVTNGLK(28.031)c	nSKTINSPGVTNGLKc	nSK(226.078)TINSPGVTNGLKc	AT2G22300.1	AT2G22300.1;AT2G22300.2	| Symbols: CAMTA3, SR1 | signal responsive 1 | chr2:9471599-9476472 FORWARD LENGTH=1032	light	2	31.65	31.65	Control	0.000126	Biotinylated peptides	AT2G22300.1-K268
CF3	m3	f3	35191	566.648	1696.92	1696.92	2124	3	n(28.031)SK(226.078)TINSPGVTNGLK(28.031)c	nSKTINSPGVTNGLKc	nSK(226.078)TINSPGVTNGLKc	AT2G22300.1	AT2G22300.1;AT2G22300.2	| Symbols: CAMTA3, SR1 | signal responsive 1 | chr2:9471599-9476472 FORWARD LENGTH=1032	light	2	14.85	14.85	Control	0.003011	Biotinylated peptides	AT2G22300.1-K268
CF3	m3	f3	25900	506.784	1011.55	1011.55	1692	2	n(28.031)EGGVLK(226.078)Rc	nEGGVLKRc	nEGGVLK(226.078)Rc	AT2G22450.1	AT2G22450.1;AT5G64300.1	| Symbols: | riboflavin biosynthesis protein, putative | chr2:9530654-9532691 FORWARD LENGTH=476	light	1	26.58	26.58	Control	0.002882	Biotinylated peptides	AT2G22450.1-K244
CR1	m1	r1	24781	509.801	1017.59	1017.59	1690	2	n(34.063)EGGVLK(226.078)Rc	nEGGVLKRc	nEGGVLK(226.078)Rc	AT2G22450.1	AT2G22450.1;AT5G64300.1	| Symbols: | riboflavin biosynthesis protein, putative | chr2:9530654-9532691 FORWARD LENGTH=476	heavy	1	30.69	30.69	Control	0.000931	Biotinylated peptides	AT2G22450.1-K244
CR2	m2	r2	26110	509.799	1017.58	1017.59	1751	2	n(34.063)EGGVLK(226.078)Rc	nEGGVLKRc	nEGGVLK(226.078)Rc	AT2G22450.1	AT2G22450.1;AT5G64300.1	| Symbols: | riboflavin biosynthesis protein, putative | chr2:9530654-9532691 FORWARD LENGTH=476	heavy	1	27.64	27.64	Control	0.001285	Biotinylated peptides	AT2G22450.1-K244
CR3	m3	r3	23593	509.801	1017.59	1017.59	1684	2	n(34.063)EGGVLK(226.078)Rc	nEGGVLKRc	nEGGVLK(226.078)Rc	AT2G22450.1	AT2G22450.1;AT5G64300.1	| Symbols: | riboflavin biosynthesis protein, putative | chr2:9530654-9532691 FORWARD LENGTH=476	heavy	1	31.16	31.16	Control	0.001285	Biotinylated peptides	AT2G22450.1-K244
CR2	m2	r2	42960	753.111	2256.31	2256.31	2518	3	n(34.063)TEVPVK(34.063)DPSLSVVDSK(226.078)TK(34.063)c	nTEVPVKDPSLSVVDSKTKc	nTEVPVKDPSLSVVDSK(226.078)TKc	AT2G22475.1	AT2G22475.1;AT2G22475.2	| Symbols: GEM | GRAM domain family protein | chr2:9541523-9544778 FORWARD LENGTH=299	heavy	3	29.45	6.42	Control	0.001148	Biotinylated peptides	AT2G22475.1-K27
CR3	m3	r3	39123	753.113	2256.32	2256.31	2401	3	n(34.063)TEVPVK(34.063)DPSLSVVDSK(226.078)TK(34.063)c	nTEVPVKDPSLSVVDSKTKc	nTEVPVKDPSLSVVDSK(226.078)TKc	AT2G22475.1	AT2G22475.1;AT2G22475.2	| Symbols: GEM | GRAM domain family protein | chr2:9541523-9544778 FORWARD LENGTH=299	heavy	3	24.13	5.27	Control	0.000416	Biotinylated peptides	AT2G22475.1-K27
CR1	m1	r1	47657	665.378	1993.11	1993.11	2728	3	n(34.063)TEVPVK(226.078)DPSLSVVDSK(34.063)c	nTEVPVKDPSLSVVDSKc	nTEVPVK(226.078)DPSLSVVDSKc	AT2G22475.1	AT2G22475.1;AT2G22475.2	| Symbols: GEM | GRAM domain family protein | chr2:9541523-9544778 FORWARD LENGTH=299	heavy	2	19.67	19.67	Control	0.000301	Biotinylated peptides	AT2G22475.1-K17
CR2	m2	r2	51645	665.379	1993.12	1993.11	2912	3	n(34.063)TEVPVK(226.078)DPSLSVVDSK(34.063)c	nTEVPVKDPSLSVVDSKc	nTEVPVK(226.078)DPSLSVVDSKc	AT2G22475.1	AT2G22475.1;AT2G22475.2	| Symbols: GEM | GRAM domain family protein | chr2:9541523-9544778 FORWARD LENGTH=299	heavy	2	7.56	7.56	Control	0.004467	Biotinylated peptides	AT2G22475.1-K17
CR3	m3	r3	47286	665.378	1993.11	1993.11	2774	3	n(34.063)TEVPVK(226.078)DPSLSVVDSK(34.063)c	nTEVPVKDPSLSVVDSKc	nTEVPVK(226.078)DPSLSVVDSKc	AT2G22475.1	AT2G22475.1;AT2G22475.2	| Symbols: GEM | GRAM domain family protein | chr2:9541523-9544778 FORWARD LENGTH=299	heavy	2	30.14	30.14	Control	0.000126	Biotinylated peptides	AT2G22475.1-K17
CF1	m1	f1	47352	661.356	1981.04	1981.04	2731	3	n(28.031)TEVPVK(226.078)DPSLSVVDSK(28.031)c	nTEVPVKDPSLSVVDSKc	nTEVPVK(226.078)DPSLSVVDSKc	AT2G22475.1	AT2G22475.1;AT2G22475.2	| Symbols: GEM | GRAM domain family protein | chr2:9541523-9544778 FORWARD LENGTH=299	light	2	20.15	20.15	Control	0.000126	Biotinylated peptides	AT2G22475.1-K17
CF1	m1	f1	39857	747.081	2238.22	2238.22	2389	3	n(28.031)TEVPVK(28.031)DPSLSVVDSK(226.078)TK(28.031)c	nTEVPVKDPSLSVVDSKTKc	nTEVPVKDPSLSVVDSK(226.078)TKc	AT2G22475.1	AT2G22475.1;AT2G22475.2	| Symbols: GEM | GRAM domain family protein | chr2:9541523-9544778 FORWARD LENGTH=299	light	3	15.55	0	Control	0.003487	Biotinylated peptides	AT2G22475.1-K27
CF2	m2	f2	43091	747.08	2238.22	2238.22	2516	3	n(28.031)TEVPVK(28.031)DPSLSVVDSK(226.078)TK(28.031)c	nTEVPVKDPSLSVVDSKTKc	nTEVPVKDPSLSVVDSK(226.078)TKc	AT2G22475.1	AT2G22475.1;AT2G22475.2	| Symbols: GEM | GRAM domain family protein | chr2:9541523-9544778 FORWARD LENGTH=299	light	3	27.98	0.06	Control	0.000126	Biotinylated peptides	AT2G22475.1-K27
CF3	m3	f3	41509	747.082	2238.22	2238.22	2411	3	n(28.031)TEVPVK(28.031)DPSLSVVDSK(226.078)TK(28.031)c	nTEVPVKDPSLSVVDSKTKc	nTEVPVKDPSLSVVDSK(226.078)TKc	AT2G22475.1	AT2G22475.1;AT2G22475.2	| Symbols: GEM | GRAM domain family protein | chr2:9541523-9544778 FORWARD LENGTH=299	light	3	33.84	11.23	Control	0.000361	Biotinylated peptides	AT2G22475.1-K27
CR2	m2	r2	58060	780.4	1558.79	1558.78	3203	2	n(28.031)DTMETVK(226.078)GVLGRc	nDTMETVKGVLGRc	nDTMETVK(226.078)GVLGRc	AT2G22475.1	AT2G22475.1;AT2G22475.2	| Symbols: GEM | GRAM domain family protein | chr2:9541523-9544778 FORWARD LENGTH=299	light	1	20.17	20.17	Case	0.000361	Biotinylated peptides	AT2G22475.1-K119
CR2	m2	r2	15241	543.998	1628.97	1628.98	1247	3	n(34.063)AAGK(226.078)GSQLEANK(34.063)K(34.063)c	nAAGKGSQLEANKKc	nAAGK(226.078)GSQLEANKKc	AT2G23090.1	AT2G23090.1	| Symbols: | Uncharacterised protein family SERF | chr2:9829657-9830274 REVERSE LENGTH=78	heavy	3	9.67	9.67	Control	0.004417	Biotinylated peptides	AT2G23090.1-K25
CF1	m1	f1	35367	994.981	3975.89	3975.88	2185	4	n(28.031)LK(226.078)AYGAEGHQEPTPGLGGGSTDAPTPSGDAPAATTTDAK(28.031)c	nLKAYGAEGHQEPTPGLGGGSTDAPTPSGDAPAATTTDAKc	nLK(226.078)AYGAEGHQEPTPGLGGGSTDAPTPSGDAPAATTTDAKc	AT2G23120.1	AT2G23120.1	| Symbols: | Late embryogenesis abundant protein, group 6 | chr2:9842102-9842353 FORWARD LENGTH=83	light	2	43.17	43.17	Control	0.000126	Biotinylated peptides	AT2G23120.1-K44
CF2	m2	f2	38575	994.978	3975.88	3975.88	2311	4	n(28.031)LK(226.078)AYGAEGHQEPTPGLGGGSTDAPTPSGDAPAATTTDAK(28.031)c	nLKAYGAEGHQEPTPGLGGGSTDAPTPSGDAPAATTTDAKc	nLK(226.078)AYGAEGHQEPTPGLGGGSTDAPTPSGDAPAATTTDAKc	AT2G23120.1	AT2G23120.1	| Symbols: | Late embryogenesis abundant protein, group 6 | chr2:9842102-9842353 FORWARD LENGTH=83	light	2	58.63	58.63	Control	0.000126	Biotinylated peptides	AT2G23120.1-K44
CF3	m3	f3	36967	994.98	3975.89	3975.88	2205	4	n(28.031)LK(226.078)AYGAEGHQEPTPGLGGGSTDAPTPSGDAPAATTTDAK(28.031)c	nLKAYGAEGHQEPTPGLGGGSTDAPTPSGDAPAATTTDAKc	nLK(226.078)AYGAEGHQEPTPGLGGGSTDAPTPSGDAPAATTTDAKc	AT2G23120.1	AT2G23120.1	| Symbols: | Late embryogenesis abundant protein, group 6 | chr2:9842102-9842353 FORWARD LENGTH=83	light	2	52.63	52.63	Control	0.000126	Biotinylated peptides	AT2G23120.1-K44
CR3	m3	r3	34925	994.98	3975.89	3975.88	2209	4	n(28.031)LK(226.078)AYGAEGHQEPTPGLGGGSTDAPTPSGDAPAATTTDAK(28.031)c	nLKAYGAEGHQEPTPGLGGGSTDAPTPSGDAPAATTTDAKc	nLK(226.078)AYGAEGHQEPTPGLGGGSTDAPTPSGDAPAATTTDAKc	AT2G23120.1	AT2G23120.1	| Symbols: | Late embryogenesis abundant protein, group 6 | chr2:9842102-9842353 FORWARD LENGTH=83	light	2	46.59	46.59	Case	0.000126	Biotinylated peptides	AT2G23120.1-K44
CF1	m1	f1	62441	927.792	2780.36	2780.36	3419	3	n(34.063)DNDLPTDSPYMATGTLEDYK(226.078)LK(34.063)c	nDNDLPTDSPYMATGTLEDYKLKc	nDNDLPTDSPYMATGTLEDYK(226.078)LKc	AT2G23120.1	AT2G23120.1	| Symbols: | Late embryogenesis abundant protein, group 6 | chr2:9842102-9842353 FORWARD LENGTH=83	heavy	2	42.2	0	Case	0.000416	Biotinylated peptides	AT2G23120.1-K42
CF3	m3	f3	64756	927.795	2780.36	2780.36	3481	3	n(34.063)DNDLPTDSPYMATGTLEDYK(226.078)LK(34.063)c	nDNDLPTDSPYMATGTLEDYKLKc	nDNDLPTDSPYMATGTLEDYK(226.078)LKc	AT2G23120.1	AT2G23120.1	| Symbols: | Late embryogenesis abundant protein, group 6 | chr2:9842102-9842353 FORWARD LENGTH=83	heavy	2	75.71	15.77	Case	0.000126	Biotinylated peptides	AT2G23120.1-K42
CR1	m1	r1	62752	927.794	2780.36	2780.36	3417	3	n(34.063)DNDLPTDSPYMATGTLEDYK(226.078)LK(34.063)c	nDNDLPTDSPYMATGTLEDYKLKc	nDNDLPTDSPYMATGTLEDYK(226.078)LKc	AT2G23120.1	AT2G23120.1	| Symbols: | Late embryogenesis abundant protein, group 6 | chr2:9842102-9842353 FORWARD LENGTH=83	heavy	2	99.2	32.49	Control	0.000126	Biotinylated peptides	AT2G23120.1-K42
CR2	m2	r2	67631	927.791	2780.35	2780.36	3641	3	n(34.063)DNDLPTDSPYMATGTLEDYK(226.078)LK(34.063)c	nDNDLPTDSPYMATGTLEDYKLKc	nDNDLPTDSPYMATGTLEDYK(226.078)LKc	AT2G23120.1	AT2G23120.1	| Symbols: | Late embryogenesis abundant protein, group 6 | chr2:9842102-9842353 FORWARD LENGTH=83	heavy	2	82.01	15.42	Control	0.000126	Biotinylated peptides	AT2G23120.1-K42
CR3	m3	r3	62816	927.793	2780.36	2780.36	3481	3	n(34.063)DNDLPTDSPYMATGTLEDYK(226.078)LK(34.063)c	nDNDLPTDSPYMATGTLEDYKLKc	nDNDLPTDSPYMATGTLEDYK(226.078)LKc	AT2G23120.1	AT2G23120.1	| Symbols: | Late embryogenesis abundant protein, group 6 | chr2:9842102-9842353 FORWARD LENGTH=83	heavy	2	81.88	15.5	Control	0.000126	Biotinylated peptides	AT2G23120.1-K42
CF1	m1	f1	62432	923.774	2768.3	2768.29	3419	3	n(28.031)DNDLPTDSPYMATGTLEDYK(226.078)LK(28.031)c	nDNDLPTDSPYMATGTLEDYKLKc	nDNDLPTDSPYMATGTLEDYK(226.078)LKc	AT2G23120.1	AT2G23120.1	| Symbols: | Late embryogenesis abundant protein, group 6 | chr2:9842102-9842353 FORWARD LENGTH=83	light	2	55.07	1.73	Control	0.000126	Biotinylated peptides	AT2G23120.1-K42
CF2	m2	f2	67649	923.774	2768.3	2768.29	3638	3	n(28.031)DNDLPTDSPYMATGTLEDYK(226.078)LK(28.031)c	nDNDLPTDSPYMATGTLEDYKLKc	nDNDLPTDSPYMATGTLEDYK(226.078)LKc	AT2G23120.1	AT2G23120.1	| Symbols: | Late embryogenesis abundant protein, group 6 | chr2:9842102-9842353 FORWARD LENGTH=83	light	2	88.12	31.32	Control	0.000126	Biotinylated peptides	AT2G23120.1-K42
CF3	m3	f3	64796	923.774	2768.3	2768.29	3483	3	n(28.031)DNDLPTDSPYMATGTLEDYK(226.078)LK(28.031)c	nDNDLPTDSPYMATGTLEDYKLKc	nDNDLPTDSPYMATGTLEDYK(226.078)LKc	AT2G23120.1	AT2G23120.1	| Symbols: | Late embryogenesis abundant protein, group 6 | chr2:9842102-9842353 FORWARD LENGTH=83	light	2	67.76	12.57	Control	0.000126	Biotinylated peptides	AT2G23120.1-K42
CR1	m1	r1	62817	923.774	2768.3	2768.29	3420	3	n(28.031)DNDLPTDSPYMATGTLEDYK(226.078)LK(28.031)c	nDNDLPTDSPYMATGTLEDYKLKc	nDNDLPTDSPYMATGTLEDYK(226.078)LKc	AT2G23120.1	AT2G23120.1	| Symbols: | Late embryogenesis abundant protein, group 6 | chr2:9842102-9842353 FORWARD LENGTH=83	light	2	75.69	15.94	Case	0.000126	Biotinylated peptides	AT2G23120.1-K42
CR3	m3	r3	62970	923.773	2768.3	2768.29	3488	3	n(28.031)DNDLPTDSPYMATGTLEDYK(226.078)LK(28.031)c	nDNDLPTDSPYMATGTLEDYKLKc	nDNDLPTDSPYMATGTLEDYK(226.078)LKc	AT2G23120.1	AT2G23120.1	| Symbols: | Late embryogenesis abundant protein, group 6 | chr2:9842102-9842353 FORWARD LENGTH=83	light	2	79.9	21.62	Case	0.000126	Biotinylated peptides	AT2G23120.1-K42
CR3	m3	r3	40565	971.207	3880.8	3880.79	2467	4	n(34.063)AYGAEGHQEPTPGLGGGSTDAPTPSGDAPAATTTDAK(226.078)APc	nAYGAEGHQEPTPGLGGGSTDAPTPSGDAPAATTTDAKAPc	nAYGAEGHQEPTPGLGGGSTDAPTPSGDAPAATTTDAK(226.078)APc	AT2G23120.1	AT2G23120.1	| Symbols: | Late embryogenesis abundant protein, group 6 | chr2:9842102-9842353 FORWARD LENGTH=83	heavy	1	16.9	16.9	Control	0.003263	Biotinylated peptides	AT2G23120.1-K81
CF2	m2	f2	44820	969.698	3874.76	3874.76	2594	4	n(28.031)AYGAEGHQEPTPGLGGGSTDAPTPSGDAPAATTTDAK(226.078)APc	nAYGAEGHQEPTPGLGGGSTDAPTPSGDAPAATTTDAKAPc	nAYGAEGHQEPTPGLGGGSTDAPTPSGDAPAATTTDAK(226.078)APc	AT2G23120.1	AT2G23120.1	| Symbols: | Late embryogenesis abundant protein, group 6 | chr2:9842102-9842353 FORWARD LENGTH=83	light	1	27.09	27.09	Control	0.000567	Biotinylated peptides	AT2G23120.1-K81
CF3	m3	f3	42740	969.7	3874.77	3874.76	2467	4	n(28.031)AYGAEGHQEPTPGLGGGSTDAPTPSGDAPAATTTDAK(226.078)APc	nAYGAEGHQEPTPGLGGGSTDAPTPSGDAPAATTTDAKAPc	nAYGAEGHQEPTPGLGGGSTDAPTPSGDAPAATTTDAK(226.078)APc	AT2G23120.1	AT2G23120.1	| Symbols: | Late embryogenesis abundant protein, group 6 | chr2:9842102-9842353 FORWARD LENGTH=83	light	1	28	28	Control	0.000416	Biotinylated peptides	AT2G23120.1-K81
CF3	m3	f3	37089	997.995	3987.95	3987.94	2211	4	n(34.063)LK(226.078)AYGAEGHQEPTPGLGGGSTDAPTPSGDAPAATTTDAK(34.063)c	nLKAYGAEGHQEPTPGLGGGSTDAPTPSGDAPAATTTDAKc	nLK(226.078)AYGAEGHQEPTPGLGGGSTDAPTPSGDAPAATTTDAKc	AT2G23120.1	AT2G23120.1	| Symbols: | Late embryogenesis abundant protein, group 6 | chr2:9842102-9842353 FORWARD LENGTH=83	heavy	2	68.7	68.7	Case	0.000126	Biotinylated peptides	AT2G23120.1-K44
CR1	m1	r1	35548	997.994	3987.95	3987.94	2177	4	n(34.063)LK(226.078)AYGAEGHQEPTPGLGGGSTDAPTPSGDAPAATTTDAK(34.063)c	nLKAYGAEGHQEPTPGLGGGSTDAPTPSGDAPAATTTDAKc	nLK(226.078)AYGAEGHQEPTPGLGGGSTDAPTPSGDAPAATTTDAKc	AT2G23120.1	AT2G23120.1	| Symbols: | Late embryogenesis abundant protein, group 6 | chr2:9842102-9842353 FORWARD LENGTH=83	heavy	2	44.76	44.76	Control	0.000126	Biotinylated peptides	AT2G23120.1-K44
CR2	m2	r2	38684	997.992	3987.94	3987.94	2324	4	n(34.063)LK(226.078)AYGAEGHQEPTPGLGGGSTDAPTPSGDAPAATTTDAK(34.063)c	nLKAYGAEGHQEPTPGLGGGSTDAPTPSGDAPAATTTDAKc	nLK(226.078)AYGAEGHQEPTPGLGGGSTDAPTPSGDAPAATTTDAKc	AT2G23120.1	AT2G23120.1	| Symbols: | Late embryogenesis abundant protein, group 6 | chr2:9842102-9842353 FORWARD LENGTH=83	heavy	2	47.55	47.55	Control	0.000126	Biotinylated peptides	AT2G23120.1-K44
CR3	m3	r3	34797	997.994	3987.95	3987.94	2203	4	n(34.063)LK(226.078)AYGAEGHQEPTPGLGGGSTDAPTPSGDAPAATTTDAK(34.063)c	nLKAYGAEGHQEPTPGLGGGSTDAPTPSGDAPAATTTDAKc	nLK(226.078)AYGAEGHQEPTPGLGGGSTDAPTPSGDAPAATTTDAKc	AT2G23120.1	AT2G23120.1	| Symbols: | Late embryogenesis abundant protein, group 6 | chr2:9842102-9842353 FORWARD LENGTH=83	heavy	2	43.41	43.41	Control	0.000126	Biotinylated peptides	AT2G23120.1-K44
CF3	m3	f3	33316	998.975	3991.87	3991.87	2039	4	n(28.031)LK(242.073)AYGAEGHQEPTPGLGGGSTDAPTPSGDAPAATTTDAK(28.031)c	nLKAYGAEGHQEPTPGLGGGSTDAPTPSGDAPAATTTDAKc	nLK(242.073)AYGAEGHQEPTPGLGGGSTDAPTPSGDAPAATTTDAKc	AT2G23120.1	AT2G23120.1	| Symbols: | Late embryogenesis abundant protein, group 6 | chr2:9842102-9842353 FORWARD LENGTH=83	light	2	18.8	18.8	Control	0.003377	Biotinylated peptides	AT2G23120.1-K44
CF2	m2	f2	64187	584.793	1167.57	1167.57	3478	2	n(34.063)DLSDFSPK(226.078)c	nDLSDFSPKc	nDLSDFSPK(226.078)c	AT2G23140.1	AT2G23140.1;AT2G23140.2	| Symbols: | RING/U-box superfamily protein with ARM repeat domain | chr2:9845696-9849105 REVERSE LENGTH=829	heavy	1	24.53	24.53	Case	0.000931	Biotinylated peptides	AT2G23140.1-K505
CR2	m2	r2	64145	584.791	1167.57	1167.57	3482	2	n(34.063)DLSDFSPK(226.078)c	nDLSDFSPKc	nDLSDFSPK(226.078)c	AT2G23140.1	AT2G23140.1;AT2G23140.2	| Symbols: | RING/U-box superfamily protein with ARM repeat domain | chr2:9845696-9849105 REVERSE LENGTH=829	heavy	1	27.97	27.97	Control	0.000638	Biotinylated peptides	AT2G23140.1-K505
CF2	m2	f2	64311	581.776	1161.54	1161.54	3483	2	n(28.031)DLSDFSPK(226.078)c	nDLSDFSPKc	nDLSDFSPK(226.078)c	AT2G23140.1	AT2G23140.1;AT2G23140.2	| Symbols: | RING/U-box superfamily protein with ARM repeat domain | chr2:9845696-9849105 REVERSE LENGTH=829	light	1	30.49	30.49	Control	0.000416	Biotinylated peptides	AT2G23140.1-K505
CR2	m2	r2	64228	581.776	1161.54	1161.54	3485	2	n(28.031)DLSDFSPK(226.078)c	nDLSDFSPKc	nDLSDFSPK(226.078)c	AT2G23140.1	AT2G23140.1;AT2G23140.2	| Symbols: | RING/U-box superfamily protein with ARM repeat domain | chr2:9845696-9849105 REVERSE LENGTH=829	light	1	27.82	27.82	Case	0.000126	Biotinylated peptides	AT2G23140.1-K505
CR3	m3	r3	30343	640.33	1917.97	1917.96	2001	3	n(34.063)HSGNIPDK(226.078)NTSFSVRc	nHSGNIPDKNTSFSVRc	nHSGNIPDK(226.078)NTSFSVRc	AT2G23760.1	AT2G23760.1;AT2G23760.2;AT2G23760.3	| Symbols: BLH4, SAW2 | BEL1-like homeodomain 4 | chr2:10107951-10112736 REVERSE LENGTH=627	heavy	1	28.27	28.27	Control	0.000416	Biotinylated peptides	AT2G23760.1-K615
CF1	m1	f1	46664	670.36	2008.06	2008.06	2699	3	n(28.031)FQPPPAINK(226.078)SLSVNSRc	nFQPPPAINKSLSVNSRc	nFQPPPAINK(226.078)SLSVNSRc	AT2G24050.1	AT2G24050.1	| Symbols: eIFiso4G2 | MIF4G domain-containing protein / MA3 domain-containing protein | chr2:10225500-10228456 REVERSE LENGTH=747	light	1	25.17	25.17	Control	0.000126	Biotinylated peptides	AT2G24050.1-K511
CF2	m2	f2	50530	670.357	2008.05	2008.06	2854	3	n(28.031)FQPPPAINK(226.078)SLSVNSRc	nFQPPPAINKSLSVNSRc	nFQPPPAINK(226.078)SLSVNSRc	AT2G24050.1	AT2G24050.1	| Symbols: eIFiso4G2 | MIF4G domain-containing protein / MA3 domain-containing protein | chr2:10225500-10228456 REVERSE LENGTH=747	light	1	12.41	12.41	Control	0.004358	Biotinylated peptides	AT2G24050.1-K511
CF3	m3	f3	48454	670.36	2008.06	2008.06	2730	3	n(28.031)FQPPPAINK(226.078)SLSVNSRc	nFQPPPAINKSLSVNSRc	nFQPPPAINK(226.078)SLSVNSRc	AT2G24050.1	AT2G24050.1	| Symbols: eIFiso4G2 | MIF4G domain-containing protein / MA3 domain-containing protein | chr2:10225500-10228456 REVERSE LENGTH=747	light	1	45.7	45.7	Control	0.000126	Biotinylated peptides	AT2G24050.1-K511
CF1	m1	f1	46681	672.371	2014.09	2014.09	2699	3	n(34.063)FQPPPAINK(226.078)SLSVNSRc	nFQPPPAINKSLSVNSRc	nFQPPPAINK(226.078)SLSVNSRc	AT2G24050.1	AT2G24050.1	| Symbols: eIFiso4G2 | MIF4G domain-containing protein / MA3 domain-containing protein | chr2:10225500-10228456 REVERSE LENGTH=747	heavy	1	7.24	7.24	Case	0.008399	Biotinylated peptides	AT2G24050.1-K511
CF2	m2	f2	50654	672.369	2014.08	2014.09	2860	3	n(34.063)FQPPPAINK(226.078)SLSVNSRc	nFQPPPAINKSLSVNSRc	nFQPPPAINK(226.078)SLSVNSRc	AT2G24050.1	AT2G24050.1	| Symbols: eIFiso4G2 | MIF4G domain-containing protein / MA3 domain-containing protein | chr2:10225500-10228456 REVERSE LENGTH=747	heavy	1	14.16	14.16	Case	0.001481	Biotinylated peptides	AT2G24050.1-K511
CR1	m1	r1	46875	672.371	2014.09	2014.09	2693	3	n(34.063)FQPPPAINK(226.078)SLSVNSRc	nFQPPPAINKSLSVNSRc	nFQPPPAINK(226.078)SLSVNSRc	AT2G24050.1	AT2G24050.1	| Symbols: eIFiso4G2 | MIF4G domain-containing protein / MA3 domain-containing protein | chr2:10225500-10228456 REVERSE LENGTH=747	heavy	1	19.92	19.92	Control	0.000416	Biotinylated peptides	AT2G24050.1-K511
CR2	m2	r2	50468	672.368	2014.08	2014.09	2858	3	n(34.063)FQPPPAINK(226.078)SLSVNSRc	nFQPPPAINKSLSVNSRc	nFQPPPAINK(226.078)SLSVNSRc	AT2G24050.1	AT2G24050.1	| Symbols: eIFiso4G2 | MIF4G domain-containing protein / MA3 domain-containing protein | chr2:10225500-10228456 REVERSE LENGTH=747	heavy	1	25.68	25.68	Control	0.000217	Biotinylated peptides	AT2G24050.1-K511
CR3	m3	r3	46181	672.371	2014.09	2014.09	2724	3	n(34.063)FQPPPAINK(226.078)SLSVNSRc	nFQPPPAINKSLSVNSRc	nFQPPPAINK(226.078)SLSVNSRc	AT2G24050.1	AT2G24050.1	| Symbols: eIFiso4G2 | MIF4G domain-containing protein / MA3 domain-containing protein | chr2:10225500-10228456 REVERSE LENGTH=747	heavy	1	19.47	19.47	Control	0.000416	Biotinylated peptides	AT2G24050.1-K511
CF2	m2	f2	50222	694.374	2080.1	2080.1	2840	3	n(28.031)EAK(226.078)STWQGSGPTPVLIK(28.031)c	nEAKSTWQGSGPTPVLIKc	nEAK(226.078)STWQGSGPTPVLIKc	AT2G24050.1	AT2G24050.1	| Symbols: eIFiso4G2 | MIF4G domain-containing protein / MA3 domain-containing protein | chr2:10225500-10228456 REVERSE LENGTH=747	light	2	46.4	46.4	Control	0.000126	Biotinylated peptides	AT2G24050.1-K142
CF3	m3	f3	47961	694.376	2080.11	2080.1	2708	3	n(28.031)EAK(226.078)STWQGSGPTPVLIK(28.031)c	nEAKSTWQGSGPTPVLIKc	nEAK(226.078)STWQGSGPTPVLIKc	AT2G24050.1	AT2G24050.1	| Symbols: eIFiso4G2 | MIF4G domain-containing protein / MA3 domain-containing protein | chr2:10225500-10228456 REVERSE LENGTH=747	light	2	53.64	53.64	Control	0.000126	Biotinylated peptides	AT2G24050.1-K142
CF2	m2	f2	50296	698.396	2092.17	2092.17	2843	3	n(34.063)EAK(226.078)STWQGSGPTPVLIK(34.063)c	nEAKSTWQGSGPTPVLIKc	nEAK(226.078)STWQGSGPTPVLIKc	AT2G24050.1	AT2G24050.1	| Symbols: eIFiso4G2 | MIF4G domain-containing protein / MA3 domain-containing protein | chr2:10225500-10228456 REVERSE LENGTH=747	heavy	2	11.99	11.99	Case	0.007224	Biotinylated peptides	AT2G24050.1-K142
CF3	m3	f3	48033	698.398	2092.17	2092.17	2711	3	n(34.063)EAK(226.078)STWQGSGPTPVLIK(34.063)c	nEAKSTWQGSGPTPVLIKc	nEAK(226.078)STWQGSGPTPVLIKc	AT2G24050.1	AT2G24050.1	| Symbols: eIFiso4G2 | MIF4G domain-containing protein / MA3 domain-containing protein | chr2:10225500-10228456 REVERSE LENGTH=747	heavy	2	21.23	21.23	Case	0.000301	Biotinylated peptides	AT2G24050.1-K142
CR3	m3	r3	45750	698.396	2092.17	2092.17	2705	3	n(34.063)EAK(226.078)STWQGSGPTPVLIK(34.063)c	nEAKSTWQGSGPTPVLIKc	nEAK(226.078)STWQGSGPTPVLIKc	AT2G24050.1	AT2G24050.1	| Symbols: eIFiso4G2 | MIF4G domain-containing protein / MA3 domain-containing protein | chr2:10225500-10228456 REVERSE LENGTH=747	heavy	2	45.74	45.74	Control	0.000126	Biotinylated peptides	AT2G24050.1-K142
CF2	m2	f2	66122	913.801	2738.38	2738.38	3567	3	n(34.063)GLTFDSGGYNIK(226.078)TGPGC(57.021)SIELMK(34.063)c	nGLTFDSGGYNIKTGPGCSIELMKc	nGLTFDSGGYNIK(226.078)TGPGC(57.021)SIELMKc	AT2G24200.1	AT2G24200.1;AT2G24200.2;AT2G24200.3	| Symbols: | Cytosol aminopeptidase family protein | chr2:10287017-10289450 REVERSE LENGTH=520	heavy	2	30.93	20.1	Case	0.000126	Biotinylated peptides	AT2G24200.1-K300
CR1	m1	r1	60808	913.8	2738.38	2738.38	3328	3	n(34.063)GLTFDSGGYNIK(226.078)TGPGC(57.021)SIELMK(34.063)c	nGLTFDSGGYNIKTGPGCSIELMKc	nGLTFDSGGYNIK(226.078)TGPGC(57.021)SIELMKc	AT2G24200.1	AT2G24200.1;AT2G24200.2;AT2G24200.3	| Symbols: | Cytosol aminopeptidase family protein | chr2:10287017-10289450 REVERSE LENGTH=520	heavy	2	61.54	42.82	Control	0.000126	Biotinylated peptides	AT2G24200.1-K300
CR2	m2	r2	66030	685.6	2738.37	2738.38	3568	4	n(34.063)GLTFDSGGYNIK(226.078)TGPGC(57.021)SIELMK(34.063)c	nGLTFDSGGYNIKTGPGCSIELMKc	nGLTFDSGGYNIK(226.078)TGPGC(57.021)SIELMKc	AT2G24200.1	AT2G24200.1;AT2G24200.2;AT2G24200.3	| Symbols: | Cytosol aminopeptidase family protein | chr2:10287017-10289450 REVERSE LENGTH=520	heavy	2	29.47	26.9	Control	0.000217	Biotinylated peptides	AT2G24200.1-K300
CR3	m3	r3	60520	913.801	2738.38	2738.38	3377	3	n(34.063)GLTFDSGGYNIK(226.078)TGPGC(57.021)SIELMK(34.063)c	nGLTFDSGGYNIKTGPGCSIELMKc	nGLTFDSGGYNIK(226.078)TGPGC(57.021)SIELMKc	AT2G24200.1	AT2G24200.1;AT2G24200.2;AT2G24200.3	| Symbols: | Cytosol aminopeptidase family protein | chr2:10287017-10289450 REVERSE LENGTH=520	heavy	2	61.45	37.46	Control	0.000126	Biotinylated peptides	AT2G24200.1-K300
CF1	m1	f1	60493	909.783	2726.33	2726.31	3328	3	n(28.031)GLTFDSGGYNIK(226.078)TGPGC(57.021)SIELMK(28.031)c	nGLTFDSGGYNIKTGPGCSIELMKc	nGLTFDSGGYNIK(226.078)TGPGC(57.021)SIELMKc	AT2G24200.1	AT2G24200.1;AT2G24200.2;AT2G24200.3	| Symbols: | Cytosol aminopeptidase family protein | chr2:10287017-10289450 REVERSE LENGTH=520	light	2	19.73	16.51	Control	0.001611	Biotinylated peptides	AT2G24200.1-K300
CF2	m2	f2	66108	909.78	2726.32	2726.31	3566	3	n(28.031)GLTFDSGGYNIK(226.078)TGPGC(57.021)SIELMK(28.031)c	nGLTFDSGGYNIKTGPGCSIELMKc	nGLTFDSGGYNIK(226.078)TGPGC(57.021)SIELMKc	AT2G24200.1	AT2G24200.1;AT2G24200.2;AT2G24200.3	| Symbols: | Cytosol aminopeptidase family protein | chr2:10287017-10289450 REVERSE LENGTH=520	light	2	74.23	42.27	Control	0.000126	Biotinylated peptides	AT2G24200.1-K300
CR1	m1	r1	60809	909.783	2726.33	2726.31	3328	3	n(28.031)GLTFDSGGYNIK(226.078)TGPGC(57.021)SIELMK(28.031)c	nGLTFDSGGYNIKTGPGCSIELMKc	nGLTFDSGGYNIK(226.078)TGPGC(57.021)SIELMKc	AT2G24200.1	AT2G24200.1;AT2G24200.2;AT2G24200.3	| Symbols: | Cytosol aminopeptidase family protein | chr2:10287017-10289450 REVERSE LENGTH=520	light	2	28.53	19.38	Case	0.000217	Biotinylated peptides	AT2G24200.1-K300
CR1	m1	r1	71468	793.148	2376.42	2376.42	3819	3	n(28.031)IPLGVVLAIPPFNYPVNLAVSK(28.031)c	nIPLGVVLAIPPFNYPVNLAVSKc	nIPLGVVLAIPPFNYPVNLAVSKc	AT2G24270.1	AT2G24270.1;AT2G24270.2;AT2G24270.3;AT2G24270.4	| Symbols: ALDH11A3 | aldehyde dehydrogenase 11A3 | chr2:10327325-10329601 REVERSE LENGTH=496	light	2	36.29	36.29	Case	0.000361	Non-Biotinylated peptides	NA
CR2	m2	r2	61588	1027.57	2053.12	2053.12	3365	2	n(34.063)YDPDPAAK(226.078)AAAATVLASK(34.063)c	nYDPDPAAKAAAATVLASKc	nYDPDPAAK(226.078)AAAATVLASKc	AT2G24330.1	AT2G24330.1;AT4G31080.1;AT4G31080.2	| Symbols: | Protein of unknown function (DUF2296) | chr2:10347340-10349566 REVERSE LENGTH=408	heavy	2	51.87	33.58	Control	0.000126	Biotinylated peptides	AT2G24330.1-K190
CF1	m1	f1	56613	1021.54	2041.06	2041.06	3150	2	n(28.031)YDPDPAAK(226.078)AAAATVLASK(28.031)c	nYDPDPAAKAAAATVLASKc	nYDPDPAAK(226.078)AAAATVLASKc	AT2G24330.1	AT2G24330.1;AT4G31080.1;AT4G31080.2	| Symbols: | Protein of unknown function (DUF2296) | chr2:10347340-10349566 REVERSE LENGTH=408	light	2	36.81	34.13	Control	0.000126	Biotinylated peptides	AT2G24330.1-K190
CF2	m2	f2	61568	1021.54	2041.07	2041.06	3358	2	n(28.031)YDPDPAAK(226.078)AAAATVLASK(28.031)c	nYDPDPAAKAAAATVLASKc	nYDPDPAAK(226.078)AAAATVLASKc	AT2G24330.1	AT2G24330.1;AT4G31080.1;AT4G31080.2	| Symbols: | Protein of unknown function (DUF2296) | chr2:10347340-10349566 REVERSE LENGTH=408	light	2	46.05	31.69	Control	0.000126	Biotinylated peptides	AT2G24330.1-K190
CF2	m2	f2	26225	578.312	1154.61	1154.61	1744	2	n(28.031)INELK(226.078)ERc	nINELKERc	nINELK(226.078)ERc	AT2G24330.1	AT2G24330.1;AT4G31080.1;AT4G31080.2	| Symbols: | Protein of unknown function (DUF2296) | chr2:10347340-10349566 REVERSE LENGTH=408	light	1	27.96	27.96	Control	0.003432	Biotinylated peptides	AT2G24330.1-K168
CF3	m3	f3	26037	578.314	1154.61	1154.61	1698	2	n(28.031)INELK(226.078)ERc	nINELKERc	nINELK(226.078)ERc	AT2G24330.1	AT2G24330.1;AT4G31080.1;AT4G31080.2	| Symbols: | Protein of unknown function (DUF2296) | chr2:10347340-10349566 REVERSE LENGTH=408	light	1	28.01	28.01	Control	0.002657	Biotinylated peptides	AT2G24330.1-K168
CR2	m2	r2	18933	545.816	1089.62	1089.62	1429	2	n(34.063)GK(226.078)AIANTRc	nGKAIANTRc	nGK(226.078)AIANTRc	AT2G24440.1	AT2G24440.1	| Symbols: | selenium binding | chr2:10391124-10392492 FORWARD LENGTH=183	heavy	1	23.24	23.24	Control	0.000416	Biotinylated peptides	AT2G24440.1-K13
CR3	m3	r3	17290	545.817	1089.62	1089.62	1395	2	n(34.063)GK(226.078)AIANTRc	nGKAIANTRc	nGK(226.078)AIANTRc	AT2G24440.1	AT2G24440.1	| Symbols: | selenium binding | chr2:10391124-10392492 FORWARD LENGTH=183	heavy	1	23.98	23.98	Control	0.006351	Biotinylated peptides	AT2G24440.1-K13
CF2	m2	f2	19032	542.8	1083.59	1083.59	1418	2	n(28.031)GK(226.078)AIANTRc	nGKAIANTRc	nGK(226.078)AIANTRc	AT2G24440.1	AT2G24440.1	| Symbols: | selenium binding | chr2:10391124-10392492 FORWARD LENGTH=183	light	1	27.49	27.49	Control	0.000567	Biotinylated peptides	AT2G24440.1-K13
CR2	m2	r2	38796	639.368	1276.72	1276.72	2330	2	n(34.063)LGMK(226.078)SNVIRc	nLGMKSNVIRc	nLGMK(226.078)SNVIRc	AT2G24500.1	AT2G24500.1	| Symbols: FZF | Zinc finger protein 622 | chr2:10401259-10402805 REVERSE LENGTH=395	heavy	1	21.39	21.39	Control	0.000863	Biotinylated peptides	AT2G24500.1-K382
CF1	m1	f1	26000	459.936	1376.79	1376.78	1752	3	n(28.031)GHVESVVK(226.078)LK(28.031)c	nGHVESVVKLKc	nGHVESVVK(226.078)LKc	AT2G24520.1	AT2G07560.1;AT2G24520.1;AT3G42640.1;AT4G30190.1;AT4G30190.2;AT5G57350.1;AT5G57350.2	| Symbols: AHA5, HA5 | H(+)-ATPase 5 | chr2:10415522-10419730 FORWARD LENGTH=931	light	2	12.43	9.26	Control	0.00234	Biotinylated peptides	AT2G24520.1-K916
CF2	m2	f2	26654	459.936	1376.79	1376.78	1763	3	n(28.031)GHVESVVK(226.078)LK(28.031)c	nGHVESVVKLKc	nGHVESVVK(226.078)LKc	AT2G24520.1	AT2G07560.1;AT2G24520.1;AT3G42640.1;AT4G30190.1;AT4G30190.2;AT5G57350.1;AT5G57350.2	| Symbols: AHA5, HA5 | H(+)-ATPase 5 | chr2:10415522-10419730 FORWARD LENGTH=931	light	2	5.61	5.61	Control	0.00234	Biotinylated peptides	AT2G24520.1-K916
CF3	m3	f3	26443	459.936	1376.79	1376.78	1718	3	n(28.031)GHVESVVK(226.078)LK(28.031)c	nGHVESVVKLKc	nGHVESVVK(226.078)LKc	AT2G24520.1	AT2G07560.1;AT2G24520.1;AT3G42640.1;AT4G30190.1;AT4G30190.2;AT5G57350.1;AT5G57350.2	| Symbols: AHA5, HA5 | H(+)-ATPase 5 | chr2:10415522-10419730 FORWARD LENGTH=931	light	2	13.52	13.52	Control	0.002026	Biotinylated peptides	AT2G24520.1-K916
CR1	m1	r1	25848	459.936	1376.79	1376.78	1737	3	n(28.031)GHVESVVK(226.078)LK(28.031)c	nGHVESVVKLKc	nGHVESVVK(226.078)LKc	AT2G24520.1	AT2G07560.1;AT2G24520.1;AT3G42640.1;AT4G30190.1;AT4G30190.2;AT5G57350.1;AT5G57350.2	| Symbols: AHA5, HA5 | H(+)-ATPase 5 | chr2:10415522-10419730 FORWARD LENGTH=931	light	2	29.57	7.18	Case	0.000126	Biotinylated peptides	AT2G24520.1-K916
CR2	m2	r2	26734	459.935	1376.78	1376.78	1779	3	n(28.031)GHVESVVK(226.078)LK(28.031)c	nGHVESVVKLKc	nGHVESVVK(226.078)LKc	AT2G24520.1	AT2G07560.1;AT2G24520.1;AT3G42640.1;AT4G30190.1;AT4G30190.2;AT5G57350.1;AT5G57350.2	| Symbols: AHA5, HA5 | H(+)-ATPase 5 | chr2:10415522-10419730 FORWARD LENGTH=931	light	2	20.57	7.79	Case	0.000361	Biotinylated peptides	AT2G24520.1-K916
CR3	m3	r3	24166	459.936	1376.79	1376.78	1710	3	n(28.031)GHVESVVK(226.078)LK(28.031)c	nGHVESVVKLKc	nGHVESVVK(226.078)LKc	AT2G24520.1	AT2G07560.1;AT2G24520.1;AT3G42640.1;AT4G30190.1;AT4G30190.2;AT5G57350.1;AT5G57350.2	| Symbols: AHA5, HA5 | H(+)-ATPase 5 | chr2:10415522-10419730 FORWARD LENGTH=931	light	2	17.05	12.03	Case	0.000931	Biotinylated peptides	AT2G24520.1-K916
CF1	m1	f1	25921	463.957	1388.85	1388.85	1749	3	n(34.063)GHVESVVK(226.078)LK(34.063)c	nGHVESVVKLKc	nGHVESVVK(226.078)LKc	AT2G24520.1	AT2G07560.1;AT2G24520.1;AT3G42640.1;AT4G30190.1;AT4G30190.2;AT5G57350.1;AT5G57350.2	| Symbols: AHA5, HA5 | H(+)-ATPase 5 | chr2:10415522-10419730 FORWARD LENGTH=931	heavy	2	27.06	11.14	Case	0.000416	Biotinylated peptides	AT2G24520.1-K916
CF2	m2	f2	26568	463.957	1388.85	1388.85	1760	3	n(34.063)GHVESVVK(226.078)LK(34.063)c	nGHVESVVKLKc	nGHVESVVK(226.078)LKc	AT2G24520.1	AT2G07560.1;AT2G24520.1;AT3G42640.1;AT4G30190.1;AT4G30190.2;AT5G57350.1;AT5G57350.2	| Symbols: AHA5, HA5 | H(+)-ATPase 5 | chr2:10415522-10419730 FORWARD LENGTH=931	heavy	2	22.07	12.95	Case	0.000567	Biotinylated peptides	AT2G24520.1-K916
CF3	m3	f3	26376	463.957	1388.85	1388.85	1714	3	n(34.063)GHVESVVK(226.078)LK(34.063)c	nGHVESVVKLKc	nGHVESVVK(226.078)LKc	AT2G24520.1	AT2G07560.1;AT2G24520.1;AT3G42640.1;AT4G30190.1;AT4G30190.2;AT5G57350.1;AT5G57350.2	| Symbols: AHA5, HA5 | H(+)-ATPase 5 | chr2:10415522-10419730 FORWARD LENGTH=931	heavy	2	20.68	10.02	Case	0.001481	Biotinylated peptides	AT2G24520.1-K916
CR1	m1	r1	25857	463.957	1388.85	1388.85	1738	3	n(34.063)GHVESVVK(226.078)LK(34.063)c	nGHVESVVKLKc	nGHVESVVK(226.078)LKc	AT2G24520.1	AT2G07560.1;AT2G24520.1;AT3G42640.1;AT4G30190.1;AT4G30190.2;AT5G57350.1;AT5G57350.2	| Symbols: AHA5, HA5 | H(+)-ATPase 5 | chr2:10415522-10419730 FORWARD LENGTH=931	heavy	2	18.33	10.04	Control	0.001826	Biotinylated peptides	AT2G24520.1-K916
CR3	m3	r3	24172	463.958	1388.85	1388.85	1710	3	n(34.063)GHVESVVK(226.078)LK(34.063)c	nGHVESVVKLKc	nGHVESVVK(226.078)LKc	AT2G24520.1	AT2G07560.1;AT2G24520.1;AT3G42640.1;AT4G30190.1;AT4G30190.2;AT5G57350.1;AT5G57350.2	| Symbols: AHA5, HA5 | H(+)-ATPase 5 | chr2:10415522-10419730 FORWARD LENGTH=931	heavy	2	13.29	13.29	Control	0.006407	Biotinylated peptides	AT2G24520.1-K916
CR1	m1	r1	69793	878.825	2633.45	2633.45	3742	3	n(28.031)ISIPENWIGVSTELGGIIK(226.078)PTK(28.031)c	nISIPENWIGVSTELGGIIKPTKc	nISIPENWIGVSTELGGIIK(226.078)PTKc	AT2G24580.1	AT2G24580.1	| Symbols: | FAD-dependent oxidoreductase family protein | chr2:10444928-10446178 REVERSE LENGTH=416	light	2	19.18	6.76	Case	0.003138	Biotinylated peptides	AT2G24580.1-K152
CF1	m1	f1	69197	882.845	2645.51	2645.51	3740	3	n(34.063)ISIPENWIGVSTELGGIIK(226.078)PTK(34.063)c	nISIPENWIGVSTELGGIIKPTKc	nISIPENWIGVSTELGGIIK(226.078)PTKc	AT2G24580.1	AT2G24580.1	| Symbols: | FAD-dependent oxidoreductase family protein | chr2:10444928-10446178 REVERSE LENGTH=416	heavy	2	33.45	10.69	Case	0.000361	Biotinylated peptides	AT2G24580.1-K152
CF1	m1	f1	62385	642.681	1925.02	1925.02	3417	3	n(34.063)EYPDQVILDVPLK(226.078)Hc	nEYPDQVILDVPLKHc	nEYPDQVILDVPLK(226.078)Hc	AT2G24580.1	AT2G24580.1	| Symbols: | FAD-dependent oxidoreductase family protein | chr2:10444928-10446178 REVERSE LENGTH=416	heavy	1	42.14	42.14	Case	0.000126	Biotinylated peptides	AT2G24580.1-K415
CF2	m2	f2	67478	642.681	1925.02	1925.02	3629	3	n(34.063)EYPDQVILDVPLK(226.078)Hc	nEYPDQVILDVPLKHc	nEYPDQVILDVPLK(226.078)Hc	AT2G24580.1	AT2G24580.1	| Symbols: | FAD-dependent oxidoreductase family protein | chr2:10444928-10446178 REVERSE LENGTH=416	heavy	1	18.72	18.72	Case	0.000301	Biotinylated peptides	AT2G24580.1-K415
CF3	m3	f3	64400	642.683	1925.03	1925.02	3465	3	n(34.063)EYPDQVILDVPLK(226.078)Hc	nEYPDQVILDVPLKHc	nEYPDQVILDVPLK(226.078)Hc	AT2G24580.1	AT2G24580.1	| Symbols: | FAD-dependent oxidoreductase family protein | chr2:10444928-10446178 REVERSE LENGTH=416	heavy	1	24.55	24.55	Case	0.000361	Biotinylated peptides	AT2G24580.1-K415
CR1	m1	r1	62454	642.68	1925.02	1925.02	3403	3	n(34.063)EYPDQVILDVPLK(226.078)Hc	nEYPDQVILDVPLKHc	nEYPDQVILDVPLK(226.078)Hc	AT2G24580.1	AT2G24580.1	| Symbols: | FAD-dependent oxidoreductase family protein | chr2:10444928-10446178 REVERSE LENGTH=416	heavy	1	24.53	24.53	Control	0.000126	Biotinylated peptides	AT2G24580.1-K415
CR2	m2	r2	67378	642.68	1925.02	1925.02	3629	3	n(34.063)EYPDQVILDVPLK(226.078)Hc	nEYPDQVILDVPLKHc	nEYPDQVILDVPLK(226.078)Hc	AT2G24580.1	AT2G24580.1	| Symbols: | FAD-dependent oxidoreductase family protein | chr2:10444928-10446178 REVERSE LENGTH=416	heavy	1	35.45	35.45	Control	0.000126	Biotinylated peptides	AT2G24580.1-K415
CR3	m3	r3	62394	642.682	1925.02	1925.02	3462	3	n(34.063)EYPDQVILDVPLK(226.078)Hc	nEYPDQVILDVPLKHc	nEYPDQVILDVPLK(226.078)Hc	AT2G24580.1	AT2G24580.1	| Symbols: | FAD-dependent oxidoreductase family protein | chr2:10444928-10446178 REVERSE LENGTH=416	heavy	1	38.89	38.89	Control	0.000126	Biotinylated peptides	AT2G24580.1-K415
CF1	m1	f1	62249	640.671	1918.99	1918.99	3410	3	n(28.031)EYPDQVILDVPLK(226.078)Hc	nEYPDQVILDVPLKHc	nEYPDQVILDVPLK(226.078)Hc	AT2G24580.1	AT2G24580.1	| Symbols: | FAD-dependent oxidoreductase family protein | chr2:10444928-10446178 REVERSE LENGTH=416	light	1	24.66	24.66	Control	0.000217	Biotinylated peptides	AT2G24580.1-K415
CF2	m2	f2	67354	640.67	1918.99	1918.99	3623	3	n(28.031)EYPDQVILDVPLK(226.078)Hc	nEYPDQVILDVPLKHc	nEYPDQVILDVPLK(226.078)Hc	AT2G24580.1	AT2G24580.1	| Symbols: | FAD-dependent oxidoreductase family protein | chr2:10444928-10446178 REVERSE LENGTH=416	light	1	23.04	23.04	Control	0.000126	Biotinylated peptides	AT2G24580.1-K415
CF3	m3	f3	64378	640.671	1918.99	1918.99	3464	3	n(28.031)EYPDQVILDVPLK(226.078)Hc	nEYPDQVILDVPLKHc	nEYPDQVILDVPLK(226.078)Hc	AT2G24580.1	AT2G24580.1	| Symbols: | FAD-dependent oxidoreductase family protein | chr2:10444928-10446178 REVERSE LENGTH=416	light	1	24.13	24.13	Control	0.000217	Biotinylated peptides	AT2G24580.1-K415
CR1	m1	r1	62567	640.67	1918.99	1918.99	3408	3	n(28.031)EYPDQVILDVPLK(226.078)Hc	nEYPDQVILDVPLKHc	nEYPDQVILDVPLK(226.078)Hc	AT2G24580.1	AT2G24580.1	| Symbols: | FAD-dependent oxidoreductase family protein | chr2:10444928-10446178 REVERSE LENGTH=416	light	1	30.91	30.91	Case	0.000126	Biotinylated peptides	AT2G24580.1-K415
CR3	m3	r3	62553	640.671	1918.99	1918.99	3469	3	n(28.031)EYPDQVILDVPLK(226.078)Hc	nEYPDQVILDVPLKHc	nEYPDQVILDVPLK(226.078)Hc	AT2G24580.1	AT2G24580.1	| Symbols: | FAD-dependent oxidoreductase family protein | chr2:10444928-10446178 REVERSE LENGTH=416	light	1	21.7	21.7	Case	0.000638	Biotinylated peptides	AT2G24580.1-K415
CR1	m1	r1	33666	712.037	2133.09	2133.08	2093	3	n(34.063)ARDEVPYANGNGLK(226.078)DVRc	nARDEVPYANGNGLKDVRc	nARDEVPYANGNGLK(226.078)DVRc	AT2G24590.1	AT2G24590.1	| Symbols: RSZ22a, At-RSZ22a | RNA recognition motif and CCHC-type zinc finger domains containing protein | chr2:10449837-10450860 FORWARD LENGTH=196	heavy	1	16	16	Control	0.000567	Biotinylated peptides	AT2G24590.1-K189
CR2	m2	r2	35913	712.035	2133.08	2133.08	2198	3	n(34.063)ARDEVPYANGNGLK(226.078)DVRc	nARDEVPYANGNGLKDVRc	nARDEVPYANGNGLK(226.078)DVRc	AT2G24590.1	AT2G24590.1	| Symbols: RSZ22a, At-RSZ22a | RNA recognition motif and CCHC-type zinc finger domains containing protein | chr2:10449837-10450860 FORWARD LENGTH=196	heavy	1	42.22	42.22	Control	0.000126	Biotinylated peptides	AT2G24590.1-K189
CR3	m3	r3	32739	712.036	2133.08	2133.08	2109	3	n(34.063)ARDEVPYANGNGLK(226.078)DVRc	nARDEVPYANGNGLKDVRc	nARDEVPYANGNGLK(226.078)DVRc	AT2G24590.1	AT2G24590.1	| Symbols: RSZ22a, At-RSZ22a | RNA recognition motif and CCHC-type zinc finger domains containing protein | chr2:10449837-10450860 FORWARD LENGTH=196	heavy	1	55.83	55.83	Control	0.000126	Biotinylated peptides	AT2G24590.1-K189
CF2	m2	f2	35969	710.023	2127.05	2127.05	2192	3	n(28.031)ARDEVPYANGNGLK(226.078)DVRc	nARDEVPYANGNGLKDVRc	nARDEVPYANGNGLK(226.078)DVRc	AT2G24590.1	AT2G24590.1	| Symbols: RSZ22a, At-RSZ22a | RNA recognition motif and CCHC-type zinc finger domains containing protein | chr2:10449837-10450860 FORWARD LENGTH=196	light	1	36.98	36.98	Control	0.000126	Biotinylated peptides	AT2G24590.1-K189
CF3	m3	f3	34860	710.026	2127.06	2127.05	2109	3	n(28.031)ARDEVPYANGNGLK(226.078)DVRc	nARDEVPYANGNGLKDVRc	nARDEVPYANGNGLK(226.078)DVRc	AT2G24590.1	AT2G24590.1	| Symbols: RSZ22a, At-RSZ22a | RNA recognition motif and CCHC-type zinc finger domains containing protein | chr2:10449837-10450860 FORWARD LENGTH=196	light	1	33.97	33.97	Control	0.000126	Biotinylated peptides	AT2G24590.1-K189
CF2	m2	f2	53526	771.728	2312.16	2312.17	2990	3	n(28.031)SYIPK(226.078)SLDAVNNPEADVAK(28.031)c	nSYIPKSLDAVNNPEADVAKc	nSYIPK(226.078)SLDAVNNPEADVAKc	AT2G24990.1	AT2G24990.1;AT5G37350.1;AT5G37350.2	| Symbols: | Serine/threonine-protein kinase Rio1 | chr2:10625285-10628299 FORWARD LENGTH=537	light	2	38.39	38.39	Control	0.000126	Biotinylated peptides	AT2G24990.1-K415
CF1	m1	f1	46815	500.605	1498.79	1498.79	2706	3	n(28.031)ELAVLGDK(226.078)MNK(28.031)c	nELAVLGDKMNKc	nELAVLGDK(226.078)MNKc	AT2G25070.1	AT2G25070.1	| Symbols: | Protein phosphatase 2C family protein | chr2:10663517-10665366 REVERSE LENGTH=355	light	2	32.44	12.84	Control	0.000126	Biotinylated peptides	AT2G25070.1-K117
CF2	m2	f2	50611	500.604	1498.79	1498.79	2858	3	n(28.031)ELAVLGDK(226.078)MNK(28.031)c	nELAVLGDKMNKc	nELAVLGDK(226.078)MNKc	AT2G25070.1	AT2G25070.1	| Symbols: | Protein phosphatase 2C family protein | chr2:10663517-10665366 REVERSE LENGTH=355	light	2	39.17	16.78	Control	0.000126	Biotinylated peptides	AT2G25070.1-K117
CF3	m3	f3	48686	500.604	1498.79	1498.79	2741	3	n(28.031)ELAVLGDK(226.078)MNK(28.031)c	nELAVLGDKMNKc	nELAVLGDK(226.078)MNKc	AT2G25070.1	AT2G25070.1	| Symbols: | Protein phosphatase 2C family protein | chr2:10663517-10665366 REVERSE LENGTH=355	light	2	13.14	8.11	Control	0.002882	Biotinylated peptides	AT2G25070.1-K117
CR1	m1	r1	47042	500.604	1498.79	1498.79	2700	3	n(28.031)ELAVLGDK(226.078)MNK(28.031)c	nELAVLGDKMNKc	nELAVLGDK(226.078)MNKc	AT2G25070.1	AT2G25070.1	| Symbols: | Protein phosphatase 2C family protein | chr2:10663517-10665366 REVERSE LENGTH=355	light	2	17.6	9.93	Case	0.000567	Biotinylated peptides	AT2G25070.1-K117
CR2	m2	r2	50445	500.603	1498.79	1498.79	2857	3	n(28.031)ELAVLGDK(226.078)MNK(28.031)c	nELAVLGDKMNKc	nELAVLGDK(226.078)MNKc	AT2G25070.1	AT2G25070.1	| Symbols: | Protein phosphatase 2C family protein | chr2:10663517-10665366 REVERSE LENGTH=355	light	2	18.13	12.01	Case	0.000416	Biotinylated peptides	AT2G25070.1-K117
CR3	m3	r3	46341	500.605	1498.79	1498.79	2731	3	n(28.031)ELAVLGDK(226.078)MNK(28.031)c	nELAVLGDKMNKc	nELAVLGDK(226.078)MNKc	AT2G25070.1	AT2G25070.1	| Symbols: | Protein phosphatase 2C family protein | chr2:10663517-10665366 REVERSE LENGTH=355	light	2	27.98	14.55	Case	0.000217	Biotinylated peptides	AT2G25070.1-K117
CF1	m1	f1	46751	504.626	1510.86	1510.85	2703	3	n(34.063)ELAVLGDK(226.078)MNK(34.063)c	nELAVLGDKMNKc	nELAVLGDK(226.078)MNKc	AT2G25070.1	AT2G25070.1	| Symbols: | Protein phosphatase 2C family protein | chr2:10663517-10665366 REVERSE LENGTH=355	heavy	2	29.96	12.53	Case	0.000301	Biotinylated peptides	AT2G25070.1-K117
CF2	m2	f2	50552	504.625	1510.85	1510.85	2855	3	n(34.063)ELAVLGDK(226.078)MNK(34.063)c	nELAVLGDKMNKc	nELAVLGDK(226.078)MNKc	AT2G25070.1	AT2G25070.1	| Symbols: | Protein phosphatase 2C family protein | chr2:10663517-10665366 REVERSE LENGTH=355	heavy	2	22.77	6.34	Case	0.000361	Biotinylated peptides	AT2G25070.1-K117
CF3	m3	f3	48422	504.626	1510.86	1510.85	2729	3	n(34.063)ELAVLGDK(226.078)MNK(34.063)c	nELAVLGDKMNKc	nELAVLGDK(226.078)MNKc	AT2G25070.1	AT2G25070.1	| Symbols: | Protein phosphatase 2C family protein | chr2:10663517-10665366 REVERSE LENGTH=355	heavy	2	23.29	6.79	Case	0.000416	Biotinylated peptides	AT2G25070.1-K117
CR1	m1	r1	46972	504.625	1510.85	1510.85	2697	3	n(34.063)ELAVLGDK(226.078)MNK(34.063)c	nELAVLGDKMNKc	nELAVLGDK(226.078)MNKc	AT2G25070.1	AT2G25070.1	| Symbols: | Protein phosphatase 2C family protein | chr2:10663517-10665366 REVERSE LENGTH=355	heavy	2	32.8	8.21	Control	0.000126	Biotinylated peptides	AT2G25070.1-K117
CR2	m2	r2	50427	504.624	1510.85	1510.85	2856	3	n(34.063)ELAVLGDK(226.078)MNK(34.063)c	nELAVLGDKMNKc	nELAVLGDK(226.078)MNKc	AT2G25070.1	AT2G25070.1	| Symbols: | Protein phosphatase 2C family protein | chr2:10663517-10665366 REVERSE LENGTH=355	heavy	2	39.54	14.96	Control	0.000126	Biotinylated peptides	AT2G25070.1-K117
CR3	m3	r3	46289	756.436	1510.86	1510.85	2729	2	n(34.063)ELAVLGDK(226.078)MNK(34.063)c	nELAVLGDKMNKc	nELAVLGDK(226.078)MNKc	AT2G25070.1	AT2G25070.1	| Symbols: | Protein phosphatase 2C family protein | chr2:10663517-10665366 REVERSE LENGTH=355	heavy	2	43.2	0	Control	0.002882	Biotinylated peptides	AT2G25070.1-K117
CF2	m2	f2	32161	570.988	1709.94	1709.94	2018	3	n(34.063)AAAEK(226.078)TVHDFTVK(34.063)c	nAAAEKTVHDFTVKc	nAAAEK(226.078)TVHDFTVKc	AT2G25080.1	AT2G25080.1	| Symbols: ATGPX1, GPX1 | glutathione peroxidase 1 | chr2:10668134-10669828 FORWARD LENGTH=236	heavy	2	27.75	27.75	Case	0.000126	Biotinylated peptides	AT2G25080.1-K77
CF3	m3	f3	31233	570.99	1709.95	1709.94	1941	3	n(34.063)AAAEK(226.078)TVHDFTVK(34.063)c	nAAAEKTVHDFTVKc	nAAAEK(226.078)TVHDFTVKc	AT2G25080.1	AT2G25080.1	| Symbols: ATGPX1, GPX1 | glutathione peroxidase 1 | chr2:10668134-10669828 FORWARD LENGTH=236	heavy	2	25.65	25.65	Case	0.000126	Biotinylated peptides	AT2G25080.1-K77
CR1	m1	r1	30655	570.989	1709.95	1709.94	1957	3	n(34.063)AAAEK(226.078)TVHDFTVK(34.063)c	nAAAEKTVHDFTVKc	nAAAEK(226.078)TVHDFTVKc	AT2G25080.1	AT2G25080.1	| Symbols: ATGPX1, GPX1 | glutathione peroxidase 1 | chr2:10668134-10669828 FORWARD LENGTH=236	heavy	2	9.22	9.22	Control	0.009454	Biotinylated peptides	AT2G25080.1-K77
CR2	m2	r2	32201	570.989	1709.94	1709.94	2028	3	n(34.063)AAAEK(226.078)TVHDFTVK(34.063)c	nAAAEKTVHDFTVKc	nAAAEK(226.078)TVHDFTVKc	AT2G25080.1	AT2G25080.1	| Symbols: ATGPX1, GPX1 | glutathione peroxidase 1 | chr2:10668134-10669828 FORWARD LENGTH=236	heavy	2	28.71	28.71	Control	0.000217	Biotinylated peptides	AT2G25080.1-K77
CR3	m3	r3	29062	570.989	1709.95	1709.94	1940	3	n(34.063)AAAEK(226.078)TVHDFTVK(34.063)c	nAAAEKTVHDFTVKc	nAAAEK(226.078)TVHDFTVKc	AT2G25080.1	AT2G25080.1	| Symbols: ATGPX1, GPX1 | glutathione peroxidase 1 | chr2:10668134-10669828 FORWARD LENGTH=236	heavy	2	27.27	27.27	Control	0.000126	Biotinylated peptides	AT2G25080.1-K77
CF3	m3	f3	31311	566.968	1697.88	1697.88	1945	3	n(28.031)AAAEK(226.078)TVHDFTVK(28.031)c	nAAAEKTVHDFTVKc	nAAAEK(226.078)TVHDFTVKc	AT2G25080.1	AT2G25080.1	| Symbols: ATGPX1, GPX1 | glutathione peroxidase 1 | chr2:10668134-10669828 FORWARD LENGTH=236	light	2	25.82	25.82	Control	0.000126	Biotinylated peptides	AT2G25080.1-K77
CR1	m1	r1	30652	566.97	1697.89	1697.88	1957	3	n(28.031)AAAEK(226.078)TVHDFTVK(28.031)c	nAAAEKTVHDFTVKc	nAAAEK(226.078)TVHDFTVKc	AT2G25080.1	AT2G25080.1	| Symbols: ATGPX1, GPX1 | glutathione peroxidase 1 | chr2:10668134-10669828 FORWARD LENGTH=236	light	2	10.56	10.56	Case	0.001787	Biotinylated peptides	AT2G25080.1-K77
CR2	m2	r2	32238	566.966	1697.88	1697.88	2030	3	n(28.031)AAAEK(226.078)TVHDFTVK(28.031)c	nAAAEKTVHDFTVKc	nAAAEK(226.078)TVHDFTVKc	AT2G25080.1	AT2G25080.1	| Symbols: ATGPX1, GPX1 | glutathione peroxidase 1 | chr2:10668134-10669828 FORWARD LENGTH=236	light	2	13.41	13.41	Case	0.001826	Biotinylated peptides	AT2G25080.1-K77
CR3	m3	r3	29087	566.97	1697.89	1697.88	1941	3	n(28.031)AAAEK(226.078)TVHDFTVK(28.031)c	nAAAEKTVHDFTVKc	nAAAEK(226.078)TVHDFTVKc	AT2G25080.1	AT2G25080.1	| Symbols: ATGPX1, GPX1 | glutathione peroxidase 1 | chr2:10668134-10669828 FORWARD LENGTH=236	light	2	16.55	16.55	Case	0.000416	Biotinylated peptides	AT2G25080.1-K77
CR2	m2	r2	51809	554.015	1659.02	1659.03	2919	3	n(34.063)MVLEHLVVGK(226.078)LK(34.063)c	nMVLEHLVVGKLKc	nMVLEHLVVGK(226.078)LKc	AT2G25170.1	AT2G25170.1	| Symbols: PKL, GYM, CHD3, CHR6, SSL2 | chromatin remodeling factor CHD3 (PICKLE) | chr2:10714411-10723763 FORWARD LENGTH=1384	heavy	2	33.38	7.56	Control	0.003263	Biotinylated peptides	AT2G25170.1-K746
CR3	m3	r3	47720	554.016	1659.02	1659.03	2794	3	n(34.063)MVLEHLVVGK(226.078)LK(34.063)c	nMVLEHLVVGKLKc	nMVLEHLVVGK(226.078)LKc	AT2G25170.1	AT2G25170.1	| Symbols: PKL, GYM, CHD3, CHR6, SSL2 | chromatin remodeling factor CHD3 (PICKLE) | chr2:10714411-10723763 FORWARD LENGTH=1384	heavy	2	24.17	8	Control	0.008991	Biotinylated peptides	AT2G25170.1-K746
CF3	m3	f3	43273	696.684	2087.03	2087.02	2491	3	n(28.031)SSEQGSSDAEPK(226.078)PIFVK(28.031)c	nSSEQGSSDAEPKPIFVKc	nSSEQGSSDAEPK(226.078)PIFVKc	AT2G25170.1	AT2G25170.1	| Symbols: PKL, GYM, CHD3, CHR6, SSL2 | chromatin remodeling factor CHD3 (PICKLE) | chr2:10714411-10723763 FORWARD LENGTH=1384	light	2	19.73	2.86	Control	0.001285	Biotinylated peptides	AT2G25170.1-K124
CR1	m1	r1	49146	712.72	2135.14	2135.14	2796	3	n(34.063)DK(226.078)FELHQAEELNALGK(34.063)c	nDKFELHQAEELNALGKc	nDK(226.078)FELHQAEELNALGKc	AT2G25170.1	AT2G25170.1	| Symbols: PKL, GYM, CHD3, CHR6, SSL2 | chromatin remodeling factor CHD3 (PICKLE) | chr2:10714411-10723763 FORWARD LENGTH=1384	heavy	2	8.14	8.14	Control	0.0094	Biotinylated peptides	AT2G25170.1-K862
CR2	m2	r2	52983	712.719	2135.14	2135.14	2972	3	n(34.063)DK(226.078)FELHQAEELNALGK(34.063)c	nDKFELHQAEELNALGKc	nDK(226.078)FELHQAEELNALGKc	AT2G25170.1	AT2G25170.1	| Symbols: PKL, GYM, CHD3, CHR6, SSL2 | chromatin remodeling factor CHD3 (PICKLE) | chr2:10714411-10723763 FORWARD LENGTH=1384	heavy	2	25.79	25.79	Control	0.000126	Biotinylated peptides	AT2G25170.1-K862
CR3	m3	r3	48454	712.721	2135.14	2135.14	2827	3	n(34.063)DK(226.078)FELHQAEELNALGK(34.063)c	nDKFELHQAEELNALGKc	nDK(226.078)FELHQAEELNALGKc	AT2G25170.1	AT2G25170.1	| Symbols: PKL, GYM, CHD3, CHR6, SSL2 | chromatin remodeling factor CHD3 (PICKLE) | chr2:10714411-10723763 FORWARD LENGTH=1384	heavy	2	27.09	27.09	Control	0.000301	Biotinylated peptides	AT2G25170.1-K862
CF2	m2	f2	52896	708.697	2123.07	2123.07	2962	3	n(28.031)DK(226.078)FELHQAEELNALGK(28.031)c	nDKFELHQAEELNALGKc	nDK(226.078)FELHQAEELNALGKc	AT2G25170.1	AT2G25170.1	| Symbols: PKL, GYM, CHD3, CHR6, SSL2 | chromatin remodeling factor CHD3 (PICKLE) | chr2:10714411-10723763 FORWARD LENGTH=1384	light	2	48.19	48.19	Control	0.000126	Biotinylated peptides	AT2G25170.1-K862
CF3	m3	f3	50616	708.7	2123.08	2123.07	2828	3	n(28.031)DK(226.078)FELHQAEELNALGK(28.031)c	nDKFELHQAEELNALGKc	nDK(226.078)FELHQAEELNALGKc	AT2G25170.1	AT2G25170.1	| Symbols: PKL, GYM, CHD3, CHR6, SSL2 | chromatin remodeling factor CHD3 (PICKLE) | chr2:10714411-10723763 FORWARD LENGTH=1384	light	2	31.23	31.23	Control	0.000126	Biotinylated peptides	AT2G25170.1-K862
CR3	m3	r3	48590	708.7	2123.08	2123.07	2834	3	n(28.031)DK(226.078)FELHQAEELNALGK(28.031)c	nDKFELHQAEELNALGKc	nDK(226.078)FELHQAEELNALGKc	AT2G25170.1	AT2G25170.1	| Symbols: PKL, GYM, CHD3, CHR6, SSL2 | chromatin remodeling factor CHD3 (PICKLE) | chr2:10714411-10723763 FORWARD LENGTH=1384	light	2	16.61	16.61	Case	0.002882	Biotinylated peptides	AT2G25170.1-K862
CF2	m2	f2	51733	549.995	1646.96	1646.96	2909	3	n(28.031)MVLEHLVVGK(226.078)LK(28.031)c	nMVLEHLVVGKLKc	nMVLEHLVVGK(226.078)LKc	AT2G25170.1	AT2G25170.1	| Symbols: PKL, GYM, CHD3, CHR6, SSL2 | chromatin remodeling factor CHD3 (PICKLE) | chr2:10714411-10723763 FORWARD LENGTH=1384	light	2	38.68	15.79	Control	0.000301	Biotinylated peptides	AT2G25170.1-K746
CR1	m1	r1	41884	700.705	2099.09	2099.09	2464	3	n(34.063)SSEQGSSDAEPK(226.078)PIFVK(34.063)c	nSSEQGSSDAEPKPIFVKc	nSSEQGSSDAEPK(226.078)PIFVKc	AT2G25170.1	AT2G25170.1	| Symbols: PKL, GYM, CHD3, CHR6, SSL2 | chromatin remodeling factor CHD3 (PICKLE) | chr2:10714411-10723763 FORWARD LENGTH=1384	heavy	2	31.08	18.55	Control	0.000126	Biotinylated peptides	AT2G25170.1-K124
CR2	m2	r2	44828	700.703	2099.09	2099.09	2602	3	n(34.063)SSEQGSSDAEPK(226.078)PIFVK(34.063)c	nSSEQGSSDAEPKPIFVKc	nSSEQGSSDAEPK(226.078)PIFVKc	AT2G25170.1	AT2G25170.1	| Symbols: PKL, GYM, CHD3, CHR6, SSL2 | chromatin remodeling factor CHD3 (PICKLE) | chr2:10714411-10723763 FORWARD LENGTH=1384	heavy	2	7.19	7.19	Control	0.003653	Biotinylated peptides	AT2G25170.1-K124
CR3	m3	r3	40935	700.704	2099.09	2099.09	2484	3	n(34.063)SSEQGSSDAEPK(226.078)PIFVK(34.063)c	nSSEQGSSDAEPKPIFVKc	nSSEQGSSDAEPK(226.078)PIFVKc	AT2G25170.1	AT2G25170.1	| Symbols: PKL, GYM, CHD3, CHR6, SSL2 | chromatin remodeling factor CHD3 (PICKLE) | chr2:10714411-10723763 FORWARD LENGTH=1384	heavy	2	28.71	6.97	Control	0.000217	Biotinylated peptides	AT2G25170.1-K124
CR1	m1	r1	50160	629.991	1886.95	1886.94	2842	3	n(28.031)EALPEFSESK(226.078)EIVRc	nEALPEFSESKEIVRc	nEALPEFSESK(226.078)EIVRc	AT2G25270.1	AT2G25270.1	| Symbols: | unknown protein; LOCATED IN: plasma membrane; EXPRESSED IN: 18 plant structures; EXPRESSED DURING: 13 growth stages; BEST Arabidopsis thaliana protein match is: unknown protein (TAIR:AT2G12400.1); Has 35333 Blast hits to 34131 proteins in 2444 species: Archae - 798; Bacteria - 22429; Metazoa - 974; Fungi - 991; Plants - 531; Viruses - 0; Other Eukaryotes - 9610 (source: NCBI BLink). | chr2:10759779-10762358 FORWARD LENGTH=545	light	1	37.08	37.08	Case	0.000126	Biotinylated peptides	AT2G25270.1-K538
CR3	m3	r3	49511	629.99	1886.95	1886.94	2875	3	n(28.031)EALPEFSESK(226.078)EIVRc	nEALPEFSESKEIVRc	nEALPEFSESK(226.078)EIVRc	AT2G25270.1	AT2G25270.1	| Symbols: | unknown protein; LOCATED IN: plasma membrane; EXPRESSED IN: 18 plant structures; EXPRESSED DURING: 13 growth stages; BEST Arabidopsis thaliana protein match is: unknown protein (TAIR:AT2G12400.1); Has 35333 Blast hits to 34131 proteins in 2444 species: Archae - 798; Bacteria - 22429; Metazoa - 974; Fungi - 991; Plants - 531; Viruses - 0; Other Eukaryotes - 9610 (source: NCBI BLink). | chr2:10759779-10762358 FORWARD LENGTH=545	light	1	37.81	37.81	Case	0.000126	Biotinylated peptides	AT2G25270.1-K538
CF1	m1	f1	49993	632.001	1892.98	1892.98	2851	3	n(34.063)EALPEFSESK(226.078)EIVRc	nEALPEFSESKEIVRc	nEALPEFSESK(226.078)EIVRc	AT2G25270.1	AT2G25270.1	| Symbols: | unknown protein; LOCATED IN: plasma membrane; EXPRESSED IN: 18 plant structures; EXPRESSED DURING: 13 growth stages; BEST Arabidopsis thaliana protein match is: unknown protein (TAIR:AT2G12400.1); Has 35333 Blast hits to 34131 proteins in 2444 species: Archae - 798; Bacteria - 22429; Metazoa - 974; Fungi - 991; Plants - 531; Viruses - 0; Other Eukaryotes - 9610 (source: NCBI BLink). | chr2:10759779-10762358 FORWARD LENGTH=545	heavy	1	14.87	14.87	Case	0.001285	Biotinylated peptides	AT2G25270.1-K538
CF3	m3	f3	51652	632	1892.98	1892.98	2875	3	n(34.063)EALPEFSESK(226.078)EIVRc	nEALPEFSESKEIVRc	nEALPEFSESK(226.078)EIVRc	AT2G25270.1	AT2G25270.1	| Symbols: | unknown protein; LOCATED IN: plasma membrane; EXPRESSED IN: 18 plant structures; EXPRESSED DURING: 13 growth stages; BEST Arabidopsis thaliana protein match is: unknown protein (TAIR:AT2G12400.1); Has 35333 Blast hits to 34131 proteins in 2444 species: Archae - 798; Bacteria - 22429; Metazoa - 974; Fungi - 991; Plants - 531; Viruses - 0; Other Eukaryotes - 9610 (source: NCBI BLink). | chr2:10759779-10762358 FORWARD LENGTH=545	heavy	1	36.6	36.6	Case	0.000126	Biotinylated peptides	AT2G25270.1-K538
CR1	m1	r1	23261	710.356	1418.7	1418.7	1622	2	n(28.031)SLTEK(226.078)SDTEK(28.031)c	nSLTEKSDTEKc	nSLTEK(226.078)SDTEKc	AT2G25350.1	AT2G25350.1	| Symbols: | Phox (PX) domain-containing protein | chr2:10797599-10800756 FORWARD LENGTH=643	light	2	15.9	15.9	Case	0.001787	Biotinylated peptides	AT2G25350.1-K551
CF1	m1	f1	41152	733.415	1464.81	1464.81	2447	2	n(28.031)GLVDAGVTK(226.078)VPRc	nGLVDAGVTKVPRc	nGLVDAGVTK(226.078)VPRc	AT2G25450.1	AT2G25450.1	| Symbols: | 2-oxoglutarate (2OG) and Fe(II)-dependent oxygenase superfamily protein | chr2:10830286-10831563 REVERSE LENGTH=359	light	1	61	61	Control	0.000126	Biotinylated peptides	AT2G25450.1-K31
CF2	m2	f2	44360	733.413	1464.81	1464.81	2573	2	n(28.031)GLVDAGVTK(226.078)VPRc	nGLVDAGVTKVPRc	nGLVDAGVTK(226.078)VPRc	AT2G25450.1	AT2G25450.1	| Symbols: | 2-oxoglutarate (2OG) and Fe(II)-dependent oxygenase superfamily protein | chr2:10830286-10831563 REVERSE LENGTH=359	light	1	98.31	98.31	Control	0.000126	Biotinylated peptides	AT2G25450.1-K31
CF3	m3	f3	42815	733.416	1464.82	1464.81	2470	2	n(28.031)GLVDAGVTK(226.078)VPRc	nGLVDAGVTKVPRc	nGLVDAGVTK(226.078)VPRc	AT2G25450.1	AT2G25450.1	| Symbols: | 2-oxoglutarate (2OG) and Fe(II)-dependent oxygenase superfamily protein | chr2:10830286-10831563 REVERSE LENGTH=359	light	1	64.19	64.19	Control	0.000126	Biotinylated peptides	AT2G25450.1-K31
CR2	m2	r2	43752	733.415	1464.81	1464.81	2553	2	n(28.031)GLVDAGVTK(226.078)VPRc	nGLVDAGVTKVPRc	nGLVDAGVTK(226.078)VPRc	AT2G25450.1	AT2G25450.1	| Symbols: | 2-oxoglutarate (2OG) and Fe(II)-dependent oxygenase superfamily protein | chr2:10830286-10831563 REVERSE LENGTH=359	light	1	84.14	84.14	Case	0.000126	Biotinylated peptides	AT2G25450.1-K31
CR3	m3	r3	39955	489.28	1464.82	1464.81	2439	3	n(28.031)GLVDAGVTK(226.078)VPRc	nGLVDAGVTKVPRc	nGLVDAGVTK(226.078)VPRc	AT2G25450.1	AT2G25450.1	| Symbols: | 2-oxoglutarate (2OG) and Fe(II)-dependent oxygenase superfamily protein | chr2:10830286-10831563 REVERSE LENGTH=359	light	1	40.57	40.57	Case	0.000126	Biotinylated peptides	AT2G25450.1-K31
CF2	m2	f2	50867	758.953	1515.89	1515.89	2870	2	n(34.063)IGVK(226.078)GLVDAGVTKc	nIGVKGLVDAGVTKc	nIGVK(226.078)GLVDAGVTKc	AT2G25450.1	AT2G25450.1	| Symbols: | 2-oxoglutarate (2OG) and Fe(II)-dependent oxygenase superfamily protein | chr2:10830286-10831563 REVERSE LENGTH=359	heavy	1	25.15	25.15	Case	0.000361	Biotinylated peptides	AT2G25450.1-K22
CR3	m3	r3	46645	758.955	1515.89	1515.89	2745	2	n(34.063)IGVK(226.078)GLVDAGVTKc	nIGVKGLVDAGVTKc	nIGVK(226.078)GLVDAGVTKc	AT2G25450.1	AT2G25450.1	| Symbols: | 2-oxoglutarate (2OG) and Fe(II)-dependent oxygenase superfamily protein | chr2:10830286-10831563 REVERSE LENGTH=359	heavy	1	27.88	27.88	Control	0.000126	Biotinylated peptides	AT2G25450.1-K22
CF1	m1	f1	44398	775.886	1549.76	1549.75	2596	2	n(28.031)ASELK(226.078)AFDEMK(28.031)c	nASELKAFDEMKc	nASELK(226.078)AFDEMKc	AT2G25450.1	AT2G25450.1	| Symbols: | 2-oxoglutarate (2OG) and Fe(II)-dependent oxygenase superfamily protein | chr2:10830286-10831563 REVERSE LENGTH=359	light	2	50.3	44.14	Control	0.000126	Biotinylated peptides	AT2G25450.1-K12
CF2	m2	f2	47581	775.885	1549.76	1549.75	2720	2	n(28.031)ASELK(226.078)AFDEMK(28.031)c	nASELKAFDEMKc	nASELK(226.078)AFDEMKc	AT2G25450.1	AT2G25450.1	| Symbols: | 2-oxoglutarate (2OG) and Fe(II)-dependent oxygenase superfamily protein | chr2:10830286-10831563 REVERSE LENGTH=359	light	2	98.82	89.07	Control	0.000126	Biotinylated peptides	AT2G25450.1-K12
CF3	m3	f3	45939	775.885	1549.76	1549.75	2614	2	n(28.031)ASELK(226.078)AFDEMK(28.031)c	nASELKAFDEMKc	nASELK(226.078)AFDEMKc	AT2G25450.1	AT2G25450.1	| Symbols: | 2-oxoglutarate (2OG) and Fe(II)-dependent oxygenase superfamily protein | chr2:10830286-10831563 REVERSE LENGTH=359	light	2	77.15	66.29	Control	0.000126	Biotinylated peptides	AT2G25450.1-K12
CR1	m1	r1	44674	775.887	1549.76	1549.75	2592	2	n(28.031)ASELK(226.078)AFDEMK(28.031)c	nASELKAFDEMKc	nASELK(226.078)AFDEMKc	AT2G25450.1	AT2G25450.1	| Symbols: | 2-oxoglutarate (2OG) and Fe(II)-dependent oxygenase superfamily protein | chr2:10830286-10831563 REVERSE LENGTH=359	light	2	58.77	50.13	Case	0.000126	Biotinylated peptides	AT2G25450.1-K12
CR3	m3	r3	43726	775.886	1549.76	1549.75	2611	2	n(28.031)ASELK(226.078)AFDEMK(28.031)c	nASELKAFDEMKc	nASELK(226.078)AFDEMKc	AT2G25450.1	AT2G25450.1	| Symbols: | 2-oxoglutarate (2OG) and Fe(II)-dependent oxygenase superfamily protein | chr2:10830286-10831563 REVERSE LENGTH=359	light	2	53.57	52.56	Case	0.000126	Biotinylated peptides	AT2G25450.1-K12
CR1	m1	r1	44469	781.909	1561.8	1561.82	2583	2	n(34.063)ASELK(226.078)AFDEMK(34.063)c	nASELKAFDEMKc	nASELK(226.078)AFDEMKc	AT2G25450.1	AT2G25450.1	| Symbols: | 2-oxoglutarate (2OG) and Fe(II)-dependent oxygenase superfamily protein | chr2:10830286-10831563 REVERSE LENGTH=359	heavy	2	11.78	11.78	Control	0.003826	Biotinylated peptides	AT2G25450.1-K12
CR2	m2	r2	47800	521.611	1561.81	1561.82	2736	3	n(34.063)ASELK(226.078)AFDEMK(34.063)c	nASELKAFDEMKc	nASELK(226.078)AFDEMKc	AT2G25450.1	AT2G25450.1	| Symbols: | 2-oxoglutarate (2OG) and Fe(II)-dependent oxygenase superfamily protein | chr2:10830286-10831563 REVERSE LENGTH=359	heavy	2	14.81	14.81	Control	0.000361	Biotinylated peptides	AT2G25450.1-K12
CF1	m1	f1	46046	631.046	1890.12	1890.11	2671	3	n(28.031)IGVK(226.078)GLVDAGVTK(28.031)VPRc	nIGVKGLVDAGVTKVPRc	nIGVK(226.078)GLVDAGVTKVPRc	AT2G25450.1	AT2G25450.1	| Symbols: | 2-oxoglutarate (2OG) and Fe(II)-dependent oxygenase superfamily protein | chr2:10830286-10831563 REVERSE LENGTH=359	light	2	27.32	27.32	Control	0.000638	Biotinylated peptides	AT2G25450.1-K22
CF3	m3	f3	47272	631.046	1890.12	1890.11	2676	3	n(28.031)IGVK(226.078)GLVDAGVTK(28.031)VPRc	nIGVKGLVDAGVTKVPRc	nIGVK(226.078)GLVDAGVTKVPRc	AT2G25450.1	AT2G25450.1	| Symbols: | 2-oxoglutarate (2OG) and Fe(II)-dependent oxygenase superfamily protein | chr2:10830286-10831563 REVERSE LENGTH=359	light	2	22.22	22.22	Control	0.000217	Biotinylated peptides	AT2G25450.1-K22
CR1	m1	r1	46180	631.046	1890.12	1890.11	2660	3	n(28.031)IGVK(226.078)GLVDAGVTK(28.031)VPRc	nIGVKGLVDAGVTKVPRc	nIGVK(226.078)GLVDAGVTKVPRc	AT2G25450.1	AT2G25450.1	| Symbols: | 2-oxoglutarate (2OG) and Fe(II)-dependent oxygenase superfamily protein | chr2:10830286-10831563 REVERSE LENGTH=359	light	2	50.22	50.22	Case	0.000126	Biotinylated peptides	AT2G25450.1-K22
CF1	m1	f1	33048	744.428	1486.84	1486.84	2080	2	n(34.063)GLVDAGVTK(242.073)VPRc	nGLVDAGVTKVPRc	nGLVDAGVTK(242.073)VPRc	AT2G25450.1	AT2G25450.1	| Symbols: | 2-oxoglutarate (2OG) and Fe(II)-dependent oxygenase superfamily protein | chr2:10830286-10831563 REVERSE LENGTH=359	heavy	1	63.76	63.76	Case	0.000126	Biotinylated peptides	AT2G25450.1-K31
CR1	m1	r1	40998	744.427	1486.84	1486.84	2424	2	n(34.063)GLVDAGVTK(242.073)VPRc	nGLVDAGVTKVPRc	nGLVDAGVTK(242.073)VPRc	AT2G25450.1	AT2G25450.1	| Symbols: | 2-oxoglutarate (2OG) and Fe(II)-dependent oxygenase superfamily protein | chr2:10830286-10831563 REVERSE LENGTH=359	heavy	1	33.98	33.98	Control	0.000126	Biotinylated peptides	AT2G25450.1-K31
CR1	m1	r1	33299	496.621	1486.84	1486.84	2076	3	n(34.063)GLVDAGVTK(242.073)VPRc	nGLVDAGVTKVPRc	nGLVDAGVTK(242.073)VPRc	AT2G25450.1	AT2G25450.1	| Symbols: | 2-oxoglutarate (2OG) and Fe(II)-dependent oxygenase superfamily protein | chr2:10830286-10831563 REVERSE LENGTH=359	heavy	1	43.49	43.49	Control	0.000126	Biotinylated peptides	AT2G25450.1-K31
CR1	m1	r1	36279	744.428	1486.84	1486.84	2211	2	n(34.063)GLVDAGVTK(242.073)VPRc	nGLVDAGVTKVPRc	nGLVDAGVTK(242.073)VPRc	AT2G25450.1	AT2G25450.1	| Symbols: | 2-oxoglutarate (2OG) and Fe(II)-dependent oxygenase superfamily protein | chr2:10830286-10831563 REVERSE LENGTH=359	heavy	1	36.51	36.51	Control	0.000217	Biotinylated peptides	AT2G25450.1-K31
CR2	m2	r2	35737	744.426	1486.84	1486.84	2190	2	n(34.063)GLVDAGVTK(242.073)VPRc	nGLVDAGVTKVPRc	nGLVDAGVTK(242.073)VPRc	AT2G25450.1	AT2G25450.1	| Symbols: | 2-oxoglutarate (2OG) and Fe(II)-dependent oxygenase superfamily protein | chr2:10830286-10831563 REVERSE LENGTH=359	heavy	1	83.94	83.94	Control	0.000126	Biotinylated peptides	AT2G25450.1-K31
CR2	m2	r2	43959	744.425	1486.83	1486.84	2563	2	n(34.063)GLVDAGVTK(242.073)VPRc	nGLVDAGVTKVPRc	nGLVDAGVTK(242.073)VPRc	AT2G25450.1	AT2G25450.1	| Symbols: | 2-oxoglutarate (2OG) and Fe(II)-dependent oxygenase superfamily protein | chr2:10830286-10831563 REVERSE LENGTH=359	heavy	1	78.29	78.29	Control	0.000126	Biotinylated peptides	AT2G25450.1-K31
CR2	m2	r2	39113	744.426	1486.84	1486.84	2344	2	n(34.063)GLVDAGVTK(242.073)VPRc	nGLVDAGVTKVPRc	nGLVDAGVTK(242.073)VPRc	AT2G25450.1	AT2G25450.1	| Symbols: | 2-oxoglutarate (2OG) and Fe(II)-dependent oxygenase superfamily protein | chr2:10830286-10831563 REVERSE LENGTH=359	heavy	1	39.25	39.25	Control	0.000126	Biotinylated peptides	AT2G25450.1-K31
CR3	m3	r3	32428	744.427	1486.84	1486.84	2095	2	n(34.063)GLVDAGVTK(242.073)VPRc	nGLVDAGVTKVPRc	nGLVDAGVTK(242.073)VPRc	AT2G25450.1	AT2G25450.1	| Symbols: | 2-oxoglutarate (2OG) and Fe(II)-dependent oxygenase superfamily protein | chr2:10830286-10831563 REVERSE LENGTH=359	heavy	1	51.76	51.76	Control	0.000126	Biotinylated peptides	AT2G25450.1-K31
CR2	m2	r2	50870	755.937	1509.86	1509.86	2876	2	n(28.031)IGVK(226.078)GLVDAGVTKc	nIGVKGLVDAGVTKc	nIGVK(226.078)GLVDAGVTKc	AT2G25450.1	AT2G25450.1	| Symbols: | 2-oxoglutarate (2OG) and Fe(II)-dependent oxygenase superfamily protein | chr2:10830286-10831563 REVERSE LENGTH=359	light	1	9.57	9.57	Case	0.00234	Biotinylated peptides	AT2G25450.1-K22
CF1	m1	f1	40950	522.99	1565.95	1565.95	2438	3	n(34.063)IGVK(242.073)GLVDAGVTK(34.063)c	nIGVKGLVDAGVTKc	nIGVK(242.073)GLVDAGVTKc	AT2G25450.1	AT2G25450.1	| Symbols: | 2-oxoglutarate (2OG) and Fe(II)-dependent oxygenase superfamily protein | chr2:10830286-10831563 REVERSE LENGTH=359	heavy	2	20.43	20.43	Case	0.002026	Biotinylated peptides	AT2G25450.1-K22
CF2	m2	f2	44109	783.981	1565.95	1565.95	2561	2	n(34.063)IGVK(242.073)GLVDAGVTK(34.063)c	nIGVKGLVDAGVTKc	nIGVK(242.073)GLVDAGVTKc	AT2G25450.1	AT2G25450.1	| Symbols: | 2-oxoglutarate (2OG) and Fe(II)-dependent oxygenase superfamily protein | chr2:10830286-10831563 REVERSE LENGTH=359	heavy	2	29.79	29.79	Case	0.000361	Biotinylated peptides	AT2G25450.1-K22
CR2	m2	r2	44059	522.989	1565.95	1565.95	2567	3	n(34.063)IGVK(242.073)GLVDAGVTK(34.063)c	nIGVKGLVDAGVTKc	nIGVK(242.073)GLVDAGVTKc	AT2G25450.1	AT2G25450.1	| Symbols: | 2-oxoglutarate (2OG) and Fe(II)-dependent oxygenase superfamily protein | chr2:10830286-10831563 REVERSE LENGTH=359	heavy	2	18.83	18.83	Control	0.006748	Biotinylated peptides	AT2G25450.1-K22
CR3	m3	r3	40315	783.984	1565.95	1565.95	2456	2	n(34.063)IGVK(242.073)GLVDAGVTK(34.063)c	nIGVKGLVDAGVTKc	nIGVK(242.073)GLVDAGVTKc	AT2G25450.1	AT2G25450.1	| Symbols: | 2-oxoglutarate (2OG) and Fe(II)-dependent oxygenase superfamily protein | chr2:10830286-10831563 REVERSE LENGTH=359	heavy	2	33.56	33.56	Control	0.000361	Biotinylated peptides	AT2G25450.1-K22
CF1	m1	f1	68134	699.055	2094.14	2094.14	3690	3	n(28.031)VYGPIK(242.073)ELLSELNPPK(28.031)c	nVYGPIKELLSELNPPKc	nVYGPIK(242.073)ELLSELNPPKc	AT2G25450.1	AT2G25450.1	| Symbols: | 2-oxoglutarate (2OG) and Fe(II)-dependent oxygenase superfamily protein | chr2:10830286-10831563 REVERSE LENGTH=359	light	2	25.17	25.17	Control	0.000126	Biotinylated peptides	AT2G25450.1-K321
CF2	m2	f2	70947	699.055	2094.14	2094.14	3789	3	n(28.031)VYGPIK(242.073)ELLSELNPPK(28.031)c	nVYGPIKELLSELNPPKc	nVYGPIK(242.073)ELLSELNPPKc	AT2G25450.1	AT2G25450.1	| Symbols: | 2-oxoglutarate (2OG) and Fe(II)-dependent oxygenase superfamily protein | chr2:10830286-10831563 REVERSE LENGTH=359	light	2	21.79	21.79	Control	0.000217	Biotinylated peptides	AT2G25450.1-K321
CF3	m3	f3	69842	699.056	2094.15	2094.14	3717	3	n(28.031)VYGPIK(242.073)ELLSELNPPK(28.031)c	nVYGPIKELLSELNPPKc	nVYGPIK(242.073)ELLSELNPPKc	AT2G25450.1	AT2G25450.1	| Symbols: | 2-oxoglutarate (2OG) and Fe(II)-dependent oxygenase superfamily protein | chr2:10830286-10831563 REVERSE LENGTH=359	light	2	24.29	24.29	Control	0.000301	Biotinylated peptides	AT2G25450.1-K321
CR1	m1	r1	68717	699.056	2094.15	2094.14	3692	3	n(28.031)VYGPIK(242.073)ELLSELNPPK(28.031)c	nVYGPIKELLSELNPPKc	nVYGPIK(242.073)ELLSELNPPKc	AT2G25450.1	AT2G25450.1	| Symbols: | 2-oxoglutarate (2OG) and Fe(II)-dependent oxygenase superfamily protein | chr2:10830286-10831563 REVERSE LENGTH=359	light	2	17.12	17.12	Case	0.000416	Biotinylated peptides	AT2G25450.1-K321
CR3	m3	r3	67810	699.056	2094.15	2094.14	3712	3	n(28.031)VYGPIK(242.073)ELLSELNPPK(28.031)c	nVYGPIKELLSELNPPKc	nVYGPIK(242.073)ELLSELNPPKc	AT2G25450.1	AT2G25450.1	| Symbols: | 2-oxoglutarate (2OG) and Fe(II)-dependent oxygenase superfamily protein | chr2:10830286-10831563 REVERSE LENGTH=359	light	2	24.89	24.89	Case	0.000126	Biotinylated peptides	AT2G25450.1-K321
CF1	m1	f1	47735	573.651	1717.93	1717.93	2748	3	n(34.063)ELLSELNPPK(226.078)YRc	nELLSELNPPKYRc	nELLSELNPPK(226.078)YRc	AT2G25450.1	AT2G25450.1	| Symbols: | 2-oxoglutarate (2OG) and Fe(II)-dependent oxygenase superfamily protein | chr2:10830286-10831563 REVERSE LENGTH=359	heavy	1	12.97	12.97	Case	0.006214	Biotinylated peptides	AT2G25450.1-K331
CF2	m2	f2	51602	573.65	1717.93	1717.93	2903	3	n(34.063)ELLSELNPPK(226.078)YRc	nELLSELNPPKYRc	nELLSELNPPK(226.078)YRc	AT2G25450.1	AT2G25450.1	| Symbols: | 2-oxoglutarate (2OG) and Fe(II)-dependent oxygenase superfamily protein | chr2:10830286-10831563 REVERSE LENGTH=359	heavy	1	17.13	17.13	Case	0.000301	Biotinylated peptides	AT2G25450.1-K331
CF3	m3	f3	49407	573.651	1717.93	1717.93	2773	3	n(34.063)ELLSELNPPK(226.078)YRc	nELLSELNPPKYRc	nELLSELNPPK(226.078)YRc	AT2G25450.1	AT2G25450.1	| Symbols: | 2-oxoglutarate (2OG) and Fe(II)-dependent oxygenase superfamily protein | chr2:10830286-10831563 REVERSE LENGTH=359	heavy	1	21.59	21.59	Case	0.000416	Biotinylated peptides	AT2G25450.1-K331
CR1	m1	r1	47889	573.65	1717.93	1717.93	2739	3	n(34.063)ELLSELNPPK(226.078)YRc	nELLSELNPPKYRc	nELLSELNPPK(226.078)YRc	AT2G25450.1	AT2G25450.1	| Symbols: | 2-oxoglutarate (2OG) and Fe(II)-dependent oxygenase superfamily protein | chr2:10830286-10831563 REVERSE LENGTH=359	heavy	1	27.34	27.34	Control	0.000217	Biotinylated peptides	AT2G25450.1-K331
CR2	m2	r2	51548	573.649	1717.93	1717.93	2907	3	n(34.063)ELLSELNPPK(226.078)YRc	nELLSELNPPKYRc	nELLSELNPPK(226.078)YRc	AT2G25450.1	AT2G25450.1	| Symbols: | 2-oxoglutarate (2OG) and Fe(II)-dependent oxygenase superfamily protein | chr2:10830286-10831563 REVERSE LENGTH=359	heavy	1	29.21	29.21	Control	0.000126	Biotinylated peptides	AT2G25450.1-K331
CR3	m3	r3	47192	573.651	1717.93	1717.93	2770	3	n(34.063)ELLSELNPPK(226.078)YRc	nELLSELNPPKYRc	nELLSELNPPK(226.078)YRc	AT2G25450.1	AT2G25450.1	| Symbols: | 2-oxoglutarate (2OG) and Fe(II)-dependent oxygenase superfamily protein | chr2:10830286-10831563 REVERSE LENGTH=359	heavy	1	17.87	17.87	Control	0.001481	Biotinylated peptides	AT2G25450.1-K331
CF2	m2	f2	64927	697.06	2088.16	2088.16	3512	3	n(28.031)IGVK(226.078)GLVDAGVTK(226.078)VPRc	nIGVKGLVDAGVTKVPRc	nIGVK(226.078)GLVDAGVTK(226.078)VPRc	AT2G25450.1	AT2G25450.1	| Symbols: | 2-oxoglutarate (2OG) and Fe(II)-dependent oxygenase superfamily protein | chr2:10830286-10831563 REVERSE LENGTH=359	light	1	34.07	34.07	Control	0.000126	Biotinylated peptides	AT2G25450.1-K22
CF1	m1	f1	44723	716.406	1430.8	1430.79	2611	2	n(34.063)AFDEMK(226.078)IGVK(34.063)c	nAFDEMKIGVKc	nAFDEMK(226.078)IGVKc	AT2G25450.1	AT2G25450.1	| Symbols: | 2-oxoglutarate (2OG) and Fe(II)-dependent oxygenase superfamily protein | chr2:10830286-10831563 REVERSE LENGTH=359	heavy	2	69.04	40.5	Case	0.000126	Biotinylated peptides	AT2G25450.1-K18
CF2	m2	f2	48024	716.404	1430.79	1430.79	2740	2	n(34.063)AFDEMK(226.078)IGVK(34.063)c	nAFDEMKIGVKc	nAFDEMK(226.078)IGVKc	AT2G25450.1	AT2G25450.1	| Symbols: | 2-oxoglutarate (2OG) and Fe(II)-dependent oxygenase superfamily protein | chr2:10830286-10831563 REVERSE LENGTH=359	heavy	2	61.73	39.94	Case	0.000126	Biotinylated peptides	AT2G25450.1-K18
CF3	m3	f3	46327	716.407	1430.8	1430.79	2632	2	n(34.063)AFDEMK(226.078)IGVK(34.063)c	nAFDEMKIGVKc	nAFDEMK(226.078)IGVKc	AT2G25450.1	AT2G25450.1	| Symbols: | 2-oxoglutarate (2OG) and Fe(II)-dependent oxygenase superfamily protein | chr2:10830286-10831563 REVERSE LENGTH=359	heavy	2	43.21	31.52	Case	0.000126	Biotinylated peptides	AT2G25450.1-K18
CR1	m1	r1	44899	477.939	1430.8	1430.79	2602	3	n(34.063)AFDEMK(226.078)IGVK(34.063)c	nAFDEMKIGVKc	nAFDEMK(226.078)IGVKc	AT2G25450.1	AT2G25450.1	| Symbols: | 2-oxoglutarate (2OG) and Fe(II)-dependent oxygenase superfamily protein | chr2:10830286-10831563 REVERSE LENGTH=359	heavy	2	21.96	21.96	Control	0.00253	Biotinylated peptides	AT2G25450.1-K18
CR2	m2	r2	48223	716.402	1430.79	1430.79	2755	2	n(34.063)AFDEMK(226.078)IGVK(34.063)c	nAFDEMKIGVKc	nAFDEMK(226.078)IGVKc	AT2G25450.1	AT2G25450.1	| Symbols: | 2-oxoglutarate (2OG) and Fe(II)-dependent oxygenase superfamily protein | chr2:10830286-10831563 REVERSE LENGTH=359	heavy	2	50.48	34.37	Control	0.000126	Biotinylated peptides	AT2G25450.1-K18
CR3	m3	r3	44019	477.939	1430.8	1430.79	2625	3	n(34.063)AFDEMK(226.078)IGVK(34.063)c	nAFDEMKIGVKc	nAFDEMK(226.078)IGVKc	AT2G25450.1	AT2G25450.1	| Symbols: | 2-oxoglutarate (2OG) and Fe(II)-dependent oxygenase superfamily protein | chr2:10830286-10831563 REVERSE LENGTH=359	heavy	2	34.11	25.75	Control	0.000126	Biotinylated peptides	AT2G25450.1-K18
CF1	m1	f1	69531	693.725	2078.15	2078.15	3756	3	n(28.031)VYGPIK(226.078)ELLSELNPPK(28.031)c	nVYGPIKELLSELNPPKc	nVYGPIK(226.078)ELLSELNPPKc	AT2G25450.1	AT2G25450.1	| Symbols: | 2-oxoglutarate (2OG) and Fe(II)-dependent oxygenase superfamily protein | chr2:10830286-10831563 REVERSE LENGTH=359	light	2	37.22	37.22	Control	0.000126	Biotinylated peptides	AT2G25450.1-K321
CF3	m3	f3	71176	693.727	2078.16	2078.15	3777	3	n(28.031)VYGPIK(226.078)ELLSELNPPK(28.031)c	nVYGPIKELLSELNPPKc	nVYGPIK(226.078)ELLSELNPPKc	AT2G25450.1	AT2G25450.1	| Symbols: | 2-oxoglutarate (2OG) and Fe(II)-dependent oxygenase superfamily protein | chr2:10830286-10831563 REVERSE LENGTH=359	light	2	30.6	30.6	Control	0.000217	Biotinylated peptides	AT2G25450.1-K321
CR1	m1	r1	70050	693.723	2078.15	2078.15	3754	3	n(28.031)VYGPIK(226.078)ELLSELNPPK(28.031)c	nVYGPIKELLSELNPPKc	nVYGPIK(226.078)ELLSELNPPKc	AT2G25450.1	AT2G25450.1	| Symbols: | 2-oxoglutarate (2OG) and Fe(II)-dependent oxygenase superfamily protein | chr2:10830286-10831563 REVERSE LENGTH=359	light	2	30.24	30.24	Case	0.000126	Biotinylated peptides	AT2G25450.1-K321
CR2	m2	r2	72558	693.725	2078.15	2078.15	3867	3	n(28.031)VYGPIK(226.078)ELLSELNPPK(28.031)c	nVYGPIKELLSELNPPKc	nVYGPIK(226.078)ELLSELNPPKc	AT2G25450.1	AT2G25450.1	| Symbols: | 2-oxoglutarate (2OG) and Fe(II)-dependent oxygenase superfamily protein | chr2:10830286-10831563 REVERSE LENGTH=359	light	2	19.77	19.77	Case	0.001787	Biotinylated peptides	AT2G25450.1-K321
CF1	m1	f1	44722	710.373	1418.73	1418.73	2611	2	n(28.031)AFDEMK(226.078)IGVK(28.031)c	nAFDEMKIGVKc	nAFDEMK(226.078)IGVKc	AT2G25450.1	AT2G25450.1	| Symbols: | 2-oxoglutarate (2OG) and Fe(II)-dependent oxygenase superfamily protein | chr2:10830286-10831563 REVERSE LENGTH=359	light	2	45.73	24.98	Control	0.000126	Biotinylated peptides	AT2G25450.1-K18
CF2	m2	f2	48020	710.373	1418.73	1418.73	2740	2	n(28.031)AFDEMK(226.078)IGVK(28.031)c	nAFDEMKIGVKc	nAFDEMK(226.078)IGVKc	AT2G25450.1	AT2G25450.1	| Symbols: | 2-oxoglutarate (2OG) and Fe(II)-dependent oxygenase superfamily protein | chr2:10830286-10831563 REVERSE LENGTH=359	light	2	66.36	41.38	Control	0.000126	Biotinylated peptides	AT2G25450.1-K18
CF3	m3	f3	46342	473.918	1418.73	1418.73	2633	3	n(28.031)AFDEMK(226.078)IGVK(28.031)c	nAFDEMKIGVKc	nAFDEMK(226.078)IGVKc	AT2G25450.1	AT2G25450.1	| Symbols: | 2-oxoglutarate (2OG) and Fe(II)-dependent oxygenase superfamily protein | chr2:10830286-10831563 REVERSE LENGTH=359	light	2	25.83	24.26	Control	0.000361	Biotinylated peptides	AT2G25450.1-K18
CR1	m1	r1	44934	710.373	1418.73	1418.73	2604	2	n(28.031)AFDEMK(226.078)IGVK(28.031)c	nAFDEMKIGVKc	nAFDEMK(226.078)IGVKc	AT2G25450.1	AT2G25450.1	| Symbols: | 2-oxoglutarate (2OG) and Fe(II)-dependent oxygenase superfamily protein | chr2:10830286-10831563 REVERSE LENGTH=359	light	2	46.02	25.04	Case	0.000126	Biotinylated peptides	AT2G25450.1-K18
CR2	m2	r2	48294	710.37	1418.73	1418.73	2758	2	n(28.031)AFDEMK(226.078)IGVK(28.031)c	nAFDEMKIGVKc	nAFDEMK(226.078)IGVKc	AT2G25450.1	AT2G25450.1	| Symbols: | 2-oxoglutarate (2OG) and Fe(II)-dependent oxygenase superfamily protein | chr2:10830286-10831563 REVERSE LENGTH=359	light	2	49.41	25.76	Case	0.000126	Biotinylated peptides	AT2G25450.1-K18
CR3	m3	r3	44073	473.918	1418.73	1418.73	2627	3	n(28.031)AFDEMK(226.078)IGVK(28.031)c	nAFDEMKIGVKc	nAFDEMK(226.078)IGVKc	AT2G25450.1	AT2G25450.1	| Symbols: | 2-oxoglutarate (2OG) and Fe(II)-dependent oxygenase superfamily protein | chr2:10830286-10831563 REVERSE LENGTH=359	light	2	25.25	25.25	Case	0.000416	Biotinylated peptides	AT2G25450.1-K18
CF1	m1	f1	46087	635.068	1902.18	1902.18	2673	3	n(34.063)IGVK(226.078)GLVDAGVTK(34.063)VPRc	nIGVKGLVDAGVTKVPRc	nIGVK(226.078)GLVDAGVTKVPRc	AT2G25450.1	AT2G25450.1	| Symbols: | 2-oxoglutarate (2OG) and Fe(II)-dependent oxygenase superfamily protein | chr2:10830286-10831563 REVERSE LENGTH=359	heavy	2	25.64	25.64	Case	0.000416	Biotinylated peptides	AT2G25450.1-K22
CR1	m1	r1	46175	635.067	1902.18	1902.18	2660	3	n(34.063)IGVK(226.078)GLVDAGVTK(34.063)VPRc	nIGVKGLVDAGVTKVPRc	nIGVK(226.078)GLVDAGVTKVPRc	AT2G25450.1	AT2G25450.1	| Symbols: | 2-oxoglutarate (2OG) and Fe(II)-dependent oxygenase superfamily protein | chr2:10830286-10831563 REVERSE LENGTH=359	heavy	2	37.84	37.81	Control	0.000126	Biotinylated peptides	AT2G25450.1-K22
CR3	m3	r3	45112	635.067	1902.18	1902.18	2675	3	n(34.063)IGVK(226.078)GLVDAGVTK(34.063)VPRc	nIGVKGLVDAGVTKVPRc	nIGVK(226.078)GLVDAGVTKVPRc	AT2G25450.1	AT2G25450.1	| Symbols: | 2-oxoglutarate (2OG) and Fe(II)-dependent oxygenase superfamily protein | chr2:10830286-10831563 REVERSE LENGTH=359	heavy	2	42.33	42.33	Control	0.000126	Biotinylated peptides	AT2G25450.1-K22
CF2	m2	f2	42692	788.048	2361.12	2361.12	2498	3	n(28.031)LK(226.078)YHSNADLYESPAASWRc	nLKYHSNADLYESPAASWRc	nLK(226.078)YHSNADLYESPAASWRc	AT2G25450.1	AT2G25450.1	| Symbols: | 2-oxoglutarate (2OG) and Fe(II)-dependent oxygenase superfamily protein | chr2:10830286-10831563 REVERSE LENGTH=359	light	1	48.49	48.49	Control	0.000126	Biotinylated peptides	AT2G25450.1-K130
CF3	m3	f3	41137	788.048	2361.12	2361.12	2395	3	n(28.031)LK(226.078)YHSNADLYESPAASWRc	nLKYHSNADLYESPAASWRc	nLK(226.078)YHSNADLYESPAASWRc	AT2G25450.1	AT2G25450.1	| Symbols: | 2-oxoglutarate (2OG) and Fe(II)-dependent oxygenase superfamily protein | chr2:10830286-10831563 REVERSE LENGTH=359	light	1	25.95	25.95	Control	0.000301	Biotinylated peptides	AT2G25450.1-K130
CR2	m2	r2	42750	788.048	2361.12	2361.12	2508	3	n(28.031)LK(226.078)YHSNADLYESPAASWRc	nLKYHSNADLYESPAASWRc	nLK(226.078)YHSNADLYESPAASWRc	AT2G25450.1	AT2G25450.1	| Symbols: | 2-oxoglutarate (2OG) and Fe(II)-dependent oxygenase superfamily protein | chr2:10830286-10831563 REVERSE LENGTH=359	light	1	33.06	33.06	Case	0.000126	Biotinylated peptides	AT2G25450.1-K130
CR3	m3	r3	38866	788.048	2361.12	2361.12	2390	3	n(28.031)LK(226.078)YHSNADLYESPAASWRc	nLKYHSNADLYESPAASWRc	nLK(226.078)YHSNADLYESPAASWRc	AT2G25450.1	AT2G25450.1	| Symbols: | 2-oxoglutarate (2OG) and Fe(II)-dependent oxygenase superfamily protein | chr2:10830286-10831563 REVERSE LENGTH=359	light	1	22.86	22.86	Case	0.000361	Biotinylated peptides	AT2G25450.1-K130
CF2	m2	f2	42641	790.059	2367.15	2367.15	2495	3	n(34.063)LK(226.078)YHSNADLYESPAASWRc	nLKYHSNADLYESPAASWRc	nLK(226.078)YHSNADLYESPAASWRc	AT2G25450.1	AT2G25450.1	| Symbols: | 2-oxoglutarate (2OG) and Fe(II)-dependent oxygenase superfamily protein | chr2:10830286-10831563 REVERSE LENGTH=359	heavy	1	42.45	42.45	Case	0.000126	Biotinylated peptides	AT2G25450.1-K130
CF3	m3	f3	41198	790.06	2367.16	2367.15	2397	3	n(34.063)LK(226.078)YHSNADLYESPAASWRc	nLKYHSNADLYESPAASWRc	nLK(226.078)YHSNADLYESPAASWRc	AT2G25450.1	AT2G25450.1	| Symbols: | 2-oxoglutarate (2OG) and Fe(II)-dependent oxygenase superfamily protein | chr2:10830286-10831563 REVERSE LENGTH=359	heavy	1	36.53	36.53	Case	0.000126	Biotinylated peptides	AT2G25450.1-K130
CR2	m2	r2	42685	790.058	2367.15	2367.15	2505	3	n(34.063)LK(226.078)YHSNADLYESPAASWRc	nLKYHSNADLYESPAASWRc	nLK(226.078)YHSNADLYESPAASWRc	AT2G25450.1	AT2G25450.1	| Symbols: | 2-oxoglutarate (2OG) and Fe(II)-dependent oxygenase superfamily protein | chr2:10830286-10831563 REVERSE LENGTH=359	heavy	1	48.74	48.74	Control	0.000126	Biotinylated peptides	AT2G25450.1-K130
CR3	m3	r3	38799	790.06	2367.16	2367.15	2387	3	n(34.063)LK(226.078)YHSNADLYESPAASWRc	nLKYHSNADLYESPAASWRc	nLK(226.078)YHSNADLYESPAASWRc	AT2G25450.1	AT2G25450.1	| Symbols: | 2-oxoglutarate (2OG) and Fe(II)-dependent oxygenase superfamily protein | chr2:10830286-10831563 REVERSE LENGTH=359	heavy	1	36.27	36.27	Control	0.000126	Biotinylated peptides	AT2G25450.1-K130
CF1	m1	f1	69536	697.748	2090.22	2090.21	3756	3	n(34.063)VYGPIK(226.078)ELLSELNPPK(34.063)c	nVYGPIKELLSELNPPKc	nVYGPIK(226.078)ELLSELNPPKc	AT2G25450.1	AT2G25450.1	| Symbols: | 2-oxoglutarate (2OG) and Fe(II)-dependent oxygenase superfamily protein | chr2:10830286-10831563 REVERSE LENGTH=359	heavy	2	34.05	34.05	Case	0.000361	Biotinylated peptides	AT2G25450.1-K321
