## Supplementary material for "Functional, Biotinylproteomic and Bioinformatic Analysis of Both Cytoskeletal and Plastoskeletal Proteins in Plant Mechanoresponse": Manuscript (part 3 of 3)

### Sheet: Table S1a (continued)
Supplemental Table S1a. A table contains all labeled PSMs with q-value <= 0.01.
CF3	m3	f3	71344	697.749	2090.23	2090.21	3785	3	n(34.063)VYGPIK(226.078)ELLSELNPPK(34.063)c	nVYGPIKELLSELNPPKc	nVYGPIK(226.078)ELLSELNPPKc	AT2G25450.1	AT2G25450.1	| Symbols: | 2-oxoglutarate (2OG) and Fe(II)-dependent oxygenase superfamily protein | chr2:10830286-10831563 REVERSE LENGTH=359	heavy	2	25.34	25.34	Case	0.000416	Biotinylated peptides	AT2G25450.1-K321
CR2	m2	r2	72380	697.745	2090.21	2090.21	3858	3	n(34.063)VYGPIK(226.078)ELLSELNPPK(34.063)c	nVYGPIKELLSELNPPKc	nVYGPIK(226.078)ELLSELNPPKc	AT2G25450.1	AT2G25450.1	| Symbols: | 2-oxoglutarate (2OG) and Fe(II)-dependent oxygenase superfamily protein | chr2:10830286-10831563 REVERSE LENGTH=359	heavy	2	17.65	17.65	Control	0.001787	Biotinylated peptides	AT2G25450.1-K321
CR3	m3	r3	69269	697.748	2090.22	2090.21	3778	3	n(34.063)VYGPIK(226.078)ELLSELNPPK(34.063)c	nVYGPIKELLSELNPPKc	nVYGPIK(226.078)ELLSELNPPKc	AT2G25450.1	AT2G25450.1	| Symbols: | 2-oxoglutarate (2OG) and Fe(II)-dependent oxygenase superfamily protein | chr2:10830286-10831563 REVERSE LENGTH=359	heavy	2	18.76	18.76	Control	0.004296	Biotinylated peptides	AT2G25450.1-K321
CR3	m3	r3	34586	795.392	2383.15	2383.15	2194	3	n(34.063)LK(242.073)YHSNADLYESPAASWRc	nLKYHSNADLYESPAASWRc	nLK(242.073)YHSNADLYESPAASWRc	AT2G25450.1	AT2G25450.1	| Symbols: | 2-oxoglutarate (2OG) and Fe(II)-dependent oxygenase superfamily protein | chr2:10830286-10831563 REVERSE LENGTH=359	heavy	1	27.09	27.09	Control	0.000361	Biotinylated peptides	AT2G25450.1-K130
CF1	m1	f1	47859	517.659	1549.96	1549.95	2754	3	n(34.063)IGVK(226.078)GLVDAGVTK(34.063)c	nIGVKGLVDAGVTKc	nIGVK(226.078)GLVDAGVTKc	AT2G25450.1	AT2G25450.1	| Symbols: | 2-oxoglutarate (2OG) and Fe(II)-dependent oxygenase superfamily protein | chr2:10830286-10831563 REVERSE LENGTH=359	heavy	2	42.55	42.55	Case	0.000217	Biotinylated peptides	AT2G25450.1-K22
CF2	m2	f2	51534	517.658	1549.95	1549.95	2900	3	n(34.063)IGVK(226.078)GLVDAGVTK(34.063)c	nIGVKGLVDAGVTKc	nIGVK(226.078)GLVDAGVTKc	AT2G25450.1	AT2G25450.1	| Symbols: | 2-oxoglutarate (2OG) and Fe(II)-dependent oxygenase superfamily protein | chr2:10830286-10831563 REVERSE LENGTH=359	heavy	2	43.31	43.31	Case	0.000126	Biotinylated peptides	AT2G25450.1-K22
CF3	m3	f3	49536	517.659	1549.96	1549.95	2779	3	n(34.063)IGVK(226.078)GLVDAGVTK(34.063)c	nIGVKGLVDAGVTKc	nIGVK(226.078)GLVDAGVTKc	AT2G25450.1	AT2G25450.1	| Symbols: | 2-oxoglutarate (2OG) and Fe(II)-dependent oxygenase superfamily protein | chr2:10830286-10831563 REVERSE LENGTH=359	heavy	2	47.8	47.8	Case	0.000126	Biotinylated peptides	AT2G25450.1-K22
CR1	m1	r1	48024	517.659	1549.96	1549.95	2745	3	n(34.063)IGVK(226.078)GLVDAGVTK(34.063)c	nIGVKGLVDAGVTKc	nIGVK(226.078)GLVDAGVTKc	AT2G25450.1	AT2G25450.1	| Symbols: | 2-oxoglutarate (2OG) and Fe(II)-dependent oxygenase superfamily protein | chr2:10830286-10831563 REVERSE LENGTH=359	heavy	2	38.45	38.45	Control	0.000126	Biotinylated peptides	AT2G25450.1-K22
CR2	m2	r2	51545	517.658	1549.95	1549.95	2907	3	n(34.063)IGVK(226.078)GLVDAGVTK(34.063)c	nIGVKGLVDAGVTKc	nIGVK(226.078)GLVDAGVTKc	AT2G25450.1	AT2G25450.1	| Symbols: | 2-oxoglutarate (2OG) and Fe(II)-dependent oxygenase superfamily protein | chr2:10830286-10831563 REVERSE LENGTH=359	heavy	2	41.35	41.35	Control	0.000217	Biotinylated peptides	AT2G25450.1-K22
CR3	m3	r3	47384	517.659	1549.95	1549.95	2779	3	n(34.063)IGVK(226.078)GLVDAGVTK(34.063)c	nIGVKGLVDAGVTKc	nIGVK(226.078)GLVDAGVTKc	AT2G25450.1	AT2G25450.1	| Symbols: | 2-oxoglutarate (2OG) and Fe(II)-dependent oxygenase superfamily protein | chr2:10830286-10831563 REVERSE LENGTH=359	heavy	2	42.96	42.96	Control	0.000126	Biotinylated peptides	AT2G25450.1-K22
CR3	m3	r3	59552	699.073	2094.2	2094.19	3332	3	n(34.063)IGVK(226.078)GLVDAGVTK(226.078)VPRc	nIGVKGLVDAGVTKVPRc	nIGVK(226.078)GLVDAGVTK(226.078)VPRc	AT2G25450.1	AT2G25450.1	| Symbols: | 2-oxoglutarate (2OG) and Fe(II)-dependent oxygenase superfamily protein | chr2:10830286-10831563 REVERSE LENGTH=359	heavy	1	35.16	35.16	Control	0.000126	Biotinylated peptides	AT2G25450.1-K22
CF1	m1	f1	68234	703.078	2106.21	2106.21	3695	3	n(34.063)VYGPIK(242.073)ELLSELNPPK(34.063)c	nVYGPIKELLSELNPPKc	nVYGPIK(242.073)ELLSELNPPKc	AT2G25450.1	AT2G25450.1	| Symbols: | 2-oxoglutarate (2OG) and Fe(II)-dependent oxygenase superfamily protein | chr2:10830286-10831563 REVERSE LENGTH=359	heavy	2	17.11	17.11	Case	0.003432	Biotinylated peptides	AT2G25450.1-K321
CF2	m2	f2	71092	703.077	2106.21	2106.21	3796	3	n(34.063)VYGPIK(242.073)ELLSELNPPK(34.063)c	nVYGPIKELLSELNPPKc	nVYGPIK(242.073)ELLSELNPPKc	AT2G25450.1	AT2G25450.1	| Symbols: | 2-oxoglutarate (2OG) and Fe(II)-dependent oxygenase superfamily protein | chr2:10830286-10831563 REVERSE LENGTH=359	heavy	2	14.28	14.28	Case	0.001826	Biotinylated peptides	AT2G25450.1-K321
CR1	m1	r1	68644	703.077	2106.21	2106.21	3689	3	n(34.063)VYGPIK(242.073)ELLSELNPPK(34.063)c	nVYGPIKELLSELNPPKc	nVYGPIK(242.073)ELLSELNPPKc	AT2G25450.1	AT2G25450.1	| Symbols: | 2-oxoglutarate (2OG) and Fe(II)-dependent oxygenase superfamily protein | chr2:10830286-10831563 REVERSE LENGTH=359	heavy	2	25.08	25.08	Control	0.000217	Biotinylated peptides	AT2G25450.1-K321
CR2	m2	r2	70914	703.076	2106.21	2106.21	3792	3	n(34.063)VYGPIK(242.073)ELLSELNPPK(34.063)c	nVYGPIKELLSELNPPKc	nVYGPIK(242.073)ELLSELNPPKc	AT2G25450.1	AT2G25450.1	| Symbols: | 2-oxoglutarate (2OG) and Fe(II)-dependent oxygenase superfamily protein | chr2:10830286-10831563 REVERSE LENGTH=359	heavy	2	35.77	35.77	Control	0.000126	Biotinylated peptides	AT2G25450.1-K321
CR3	m3	r3	67754	703.076	2106.21	2106.21	3709	3	n(34.063)VYGPIK(242.073)ELLSELNPPK(34.063)c	nVYGPIKELLSELNPPKc	nVYGPIK(242.073)ELLSELNPPKc	AT2G25450.1	AT2G25450.1	| Symbols: | 2-oxoglutarate (2OG) and Fe(II)-dependent oxygenase superfamily protein | chr2:10830286-10831563 REVERSE LENGTH=359	heavy	2	25.88	25.88	Control	0.000126	Biotinylated peptides	AT2G25450.1-K321
CF1	m1	f1	37461	718.372	1434.73	1434.73	2281	2	n(28.031)AFDEMK(242.073)IGVK(28.031)c	nAFDEMKIGVKc	nAFDEMK(242.073)IGVKc	AT2G25450.1	AT2G25450.1	| Symbols: | 2-oxoglutarate (2OG) and Fe(II)-dependent oxygenase superfamily protein | chr2:10830286-10831563 REVERSE LENGTH=359	light	2	31.66	22.44	Control	0.000217	Biotinylated peptides	AT2G25450.1-K18
CF1	m1	f1	47860	513.638	1537.89	1537.89	2754	3	n(28.031)IGVK(226.078)GLVDAGVTK(28.031)c	nIGVKGLVDAGVTKc	nIGVK(226.078)GLVDAGVTKc	AT2G25450.1	AT2G25450.1	| Symbols: | 2-oxoglutarate (2OG) and Fe(II)-dependent oxygenase superfamily protein | chr2:10830286-10831563 REVERSE LENGTH=359	light	2	47.45	47.45	Control	0.000126	Biotinylated peptides	AT2G25450.1-K22
CF2	m2	f2	51486	513.637	1537.89	1537.89	2898	3	n(28.031)IGVK(226.078)GLVDAGVTK(28.031)c	nIGVKGLVDAGVTKc	nIGVK(226.078)GLVDAGVTKc	AT2G25450.1	AT2G25450.1	| Symbols: | 2-oxoglutarate (2OG) and Fe(II)-dependent oxygenase superfamily protein | chr2:10830286-10831563 REVERSE LENGTH=359	light	2	32.01	32.01	Control	0.000126	Biotinylated peptides	AT2G25450.1-K22
CF3	m3	f3	49537	513.638	1537.89	1537.89	2779	3	n(28.031)IGVK(226.078)GLVDAGVTK(28.031)c	nIGVKGLVDAGVTKc	nIGVK(226.078)GLVDAGVTKc	AT2G25450.1	AT2G25450.1	| Symbols: | 2-oxoglutarate (2OG) and Fe(II)-dependent oxygenase superfamily protein | chr2:10830286-10831563 REVERSE LENGTH=359	light	2	20	20	Control	0.000638	Biotinylated peptides	AT2G25450.1-K22
CF1	m1	f1	40902	777.949	1553.88	1553.89	2436	2	n(28.031)IGVK(242.073)GLVDAGVTK(28.031)c	nIGVKGLVDAGVTKc	nIGVK(242.073)GLVDAGVTKc	AT2G25450.1	AT2G25450.1	| Symbols: | 2-oxoglutarate (2OG) and Fe(II)-dependent oxygenase superfamily protein | chr2:10830286-10831563 REVERSE LENGTH=359	light	2	48.79	48.79	Control	0.000126	Biotinylated peptides	AT2G25450.1-K22
CF2	m2	f2	44105	777.95	1553.88	1553.89	2561	2	n(28.031)IGVK(242.073)GLVDAGVTK(28.031)c	nIGVKGLVDAGVTKc	nIGVK(242.073)GLVDAGVTKc	AT2G25450.1	AT2G25450.1	| Symbols: | 2-oxoglutarate (2OG) and Fe(II)-dependent oxygenase superfamily protein | chr2:10830286-10831563 REVERSE LENGTH=359	light	2	52.6	52.6	Control	0.000126	Biotinylated peptides	AT2G25450.1-K22
CF3	m3	f3	42571	777.95	1553.89	1553.89	2459	2	n(28.031)IGVK(242.073)GLVDAGVTK(28.031)c	nIGVKGLVDAGVTKc	nIGVK(242.073)GLVDAGVTKc	AT2G25450.1	AT2G25450.1	| Symbols: | 2-oxoglutarate (2OG) and Fe(II)-dependent oxygenase superfamily protein | chr2:10830286-10831563 REVERSE LENGTH=359	light	2	37.55	37.55	Control	0.000126	Biotinylated peptides	AT2G25450.1-K22
CR1	m1	r1	41259	777.95	1553.89	1553.89	2436	2	n(28.031)IGVK(242.073)GLVDAGVTK(28.031)c	nIGVKGLVDAGVTKc	nIGVK(242.073)GLVDAGVTKc	AT2G25450.1	AT2G25450.1	| Symbols: | 2-oxoglutarate (2OG) and Fe(II)-dependent oxygenase superfamily protein | chr2:10830286-10831563 REVERSE LENGTH=359	light	2	60.16	60.16	Case	0.000126	Biotinylated peptides	AT2G25450.1-K22
CR2	m2	r2	44152	777.949	1553.88	1553.89	2571	2	n(28.031)IGVK(242.073)GLVDAGVTK(28.031)c	nIGVKGLVDAGVTKc	nIGVK(242.073)GLVDAGVTKc	AT2G25450.1	AT2G25450.1	| Symbols: | 2-oxoglutarate (2OG) and Fe(II)-dependent oxygenase superfamily protein | chr2:10830286-10831563 REVERSE LENGTH=359	light	2	26.48	26.48	Case	0.000126	Biotinylated peptides	AT2G25450.1-K22
CF1	m1	f1	41022	736.431	1470.85	1470.84	2442	2	n(34.063)GLVDAGVTK(226.078)VPRc	nGLVDAGVTKVPRc	nGLVDAGVTK(226.078)VPRc	AT2G25450.1	AT2G25450.1	| Symbols: | 2-oxoglutarate (2OG) and Fe(II)-dependent oxygenase superfamily protein | chr2:10830286-10831563 REVERSE LENGTH=359	heavy	1	66.48	66.48	Case	0.000126	Biotinylated peptides	AT2G25450.1-K31
CF2	m2	f2	43999	736.429	1470.84	1470.84	2556	2	n(34.063)GLVDAGVTK(226.078)VPRc	nGLVDAGVTKVPRc	nGLVDAGVTK(226.078)VPRc	AT2G25450.1	AT2G25450.1	| Symbols: | 2-oxoglutarate (2OG) and Fe(II)-dependent oxygenase superfamily protein | chr2:10830286-10831563 REVERSE LENGTH=359	heavy	1	84.97	84.97	Case	0.000126	Biotinylated peptides	AT2G25450.1-K31
CF3	m3	f3	42182	736.431	1470.85	1470.84	2441	2	n(34.063)GLVDAGVTK(226.078)VPRc	nGLVDAGVTKVPRc	nGLVDAGVTK(226.078)VPRc	AT2G25450.1	AT2G25450.1	| Symbols: | 2-oxoglutarate (2OG) and Fe(II)-dependent oxygenase superfamily protein | chr2:10830286-10831563 REVERSE LENGTH=359	heavy	1	84.81	84.81	Case	0.000126	Biotinylated peptides	AT2G25450.1-K31
CR1	m1	r1	41255	736.43	1470.84	1470.84	2436	2	n(34.063)GLVDAGVTK(226.078)VPRc	nGLVDAGVTKVPRc	nGLVDAGVTK(226.078)VPRc	AT2G25450.1	AT2G25450.1	| Symbols: | 2-oxoglutarate (2OG) and Fe(II)-dependent oxygenase superfamily protein | chr2:10830286-10831563 REVERSE LENGTH=359	heavy	1	98.33	98.33	Control	0.000126	Biotinylated peptides	AT2G25450.1-K31
CR1	m1	r1	40163	736.429	1470.84	1470.84	2387	2	n(34.063)GLVDAGVTK(226.078)VPRc	nGLVDAGVTKVPRc	nGLVDAGVTK(226.078)VPRc	AT2G25450.1	AT2G25450.1	| Symbols: | 2-oxoglutarate (2OG) and Fe(II)-dependent oxygenase superfamily protein | chr2:10830286-10831563 REVERSE LENGTH=359	heavy	1	44.9	44.9	Control	0.000126	Biotinylated peptides	AT2G25450.1-K31
CR2	m2	r2	43800	736.429	1470.84	1470.84	2555	2	n(34.063)GLVDAGVTK(226.078)VPRc	nGLVDAGVTKVPRc	nGLVDAGVTK(226.078)VPRc	AT2G25450.1	AT2G25450.1	| Symbols: | 2-oxoglutarate (2OG) and Fe(II)-dependent oxygenase superfamily protein | chr2:10830286-10831563 REVERSE LENGTH=359	heavy	1	98.68	98.68	Control	0.000126	Biotinylated peptides	AT2G25450.1-K31
CR2	m2	r2	45150	736.428	1470.84	1470.84	2616	2	n(34.063)GLVDAGVTK(226.078)VPRc	nGLVDAGVTKVPRc	nGLVDAGVTK(226.078)VPRc	AT2G25450.1	AT2G25450.1	| Symbols: | 2-oxoglutarate (2OG) and Fe(II)-dependent oxygenase superfamily protein | chr2:10830286-10831563 REVERSE LENGTH=359	heavy	1	36.24	36.24	Control	0.000126	Biotinylated peptides	AT2G25450.1-K31
CR3	m3	r3	40016	736.431	1470.85	1470.84	2442	2	n(34.063)GLVDAGVTK(226.078)VPRc	nGLVDAGVTKVPRc	nGLVDAGVTK(226.078)VPRc	AT2G25450.1	AT2G25450.1	| Symbols: | 2-oxoglutarate (2OG) and Fe(II)-dependent oxygenase superfamily protein | chr2:10830286-10831563 REVERSE LENGTH=359	heavy	1	78.93	78.93	Control	0.000126	Biotinylated peptides	AT2G25450.1-K31
CF1	m1	f1	33049	741.413	1480.81	1480.81	2080	2	n(28.031)GLVDAGVTK(242.073)VPRc	nGLVDAGVTKVPRc	nGLVDAGVTK(242.073)VPRc	AT2G25450.1	AT2G25450.1	| Symbols: | 2-oxoglutarate (2OG) and Fe(II)-dependent oxygenase superfamily protein | chr2:10830286-10831563 REVERSE LENGTH=359	light	1	66.64	66.64	Control	0.000126	Biotinylated peptides	AT2G25450.1-K31
CF1	m1	f1	36148	741.412	1480.81	1480.81	2220	2	n(28.031)GLVDAGVTK(242.073)VPRc	nGLVDAGVTKVPRc	nGLVDAGVTK(242.073)VPRc	AT2G25450.1	AT2G25450.1	| Symbols: | 2-oxoglutarate (2OG) and Fe(II)-dependent oxygenase superfamily protein | chr2:10830286-10831563 REVERSE LENGTH=359	light	1	38.4	38.4	Control	0.000126	Biotinylated peptides	AT2G25450.1-K31
CF2	m2	f2	35755	741.41	1480.81	1480.81	2182	2	n(28.031)GLVDAGVTK(242.073)VPRc	nGLVDAGVTKVPRc	nGLVDAGVTK(242.073)VPRc	AT2G25450.1	AT2G25450.1	| Symbols: | 2-oxoglutarate (2OG) and Fe(II)-dependent oxygenase superfamily protein | chr2:10830286-10831563 REVERSE LENGTH=359	light	1	56.78	56.78	Control	0.000126	Biotinylated peptides	AT2G25450.1-K31
CF2	m2	f2	44050	741.409	1480.8	1480.81	2559	2	n(28.031)GLVDAGVTK(242.073)VPRc	nGLVDAGVTKVPRc	nGLVDAGVTK(242.073)VPRc	AT2G25450.1	AT2G25450.1	| Symbols: | 2-oxoglutarate (2OG) and Fe(II)-dependent oxygenase superfamily protein | chr2:10830286-10831563 REVERSE LENGTH=359	light	1	40.06	40.06	Control	0.000126	Biotinylated peptides	AT2G25450.1-K31
CF2	m2	f2	39144	741.41	1480.81	1480.81	2337	2	n(28.031)GLVDAGVTK(242.073)VPRc	nGLVDAGVTKVPRc	nGLVDAGVTK(242.073)VPRc	AT2G25450.1	AT2G25450.1	| Symbols: | 2-oxoglutarate (2OG) and Fe(II)-dependent oxygenase superfamily protein | chr2:10830286-10831563 REVERSE LENGTH=359	light	1	41.93	41.93	Control	0.000126	Biotinylated peptides	AT2G25450.1-K31
CF3	m3	f3	34612	741.412	1480.81	1480.81	2097	2	n(28.031)GLVDAGVTK(242.073)VPRc	nGLVDAGVTKVPRc	nGLVDAGVTK(242.073)VPRc	AT2G25450.1	AT2G25450.1	| Symbols: | 2-oxoglutarate (2OG) and Fe(II)-dependent oxygenase superfamily protein | chr2:10830286-10831563 REVERSE LENGTH=359	light	1	61.99	61.99	Control	0.000126	Biotinylated peptides	AT2G25450.1-K31
CR1	m1	r1	33339	741.412	1480.81	1480.81	2078	2	n(28.031)GLVDAGVTK(242.073)VPRc	nGLVDAGVTKVPRc	nGLVDAGVTK(242.073)VPRc	AT2G25450.1	AT2G25450.1	| Symbols: | 2-oxoglutarate (2OG) and Fe(II)-dependent oxygenase superfamily protein | chr2:10830286-10831563 REVERSE LENGTH=359	light	1	65.8	65.8	Case	0.000126	Biotinylated peptides	AT2G25450.1-K31
CR2	m2	r2	35761	741.412	1480.81	1480.81	2191	2	n(28.031)GLVDAGVTK(242.073)VPRc	nGLVDAGVTKVPRc	nGLVDAGVTK(242.073)VPRc	AT2G25450.1	AT2G25450.1	| Symbols: | 2-oxoglutarate (2OG) and Fe(II)-dependent oxygenase superfamily protein | chr2:10830286-10831563 REVERSE LENGTH=359	light	1	64.92	64.92	Case	0.000126	Biotinylated peptides	AT2G25450.1-K31
CR3	m3	r3	32475	741.414	1480.81	1480.81	2097	2	n(28.031)GLVDAGVTK(242.073)VPRc	nGLVDAGVTKVPRc	nGLVDAGVTK(242.073)VPRc	AT2G25450.1	AT2G25450.1	| Symbols: | 2-oxoglutarate (2OG) and Fe(II)-dependent oxygenase superfamily protein | chr2:10830286-10831563 REVERSE LENGTH=359	light	1	65.71	65.71	Case	0.000126	Biotinylated peptides	AT2G25450.1-K31
CF2	m2	f2	48313	631.044	1890.11	1890.11	2753	3	n(28.031)IGVK(28.031)GLVDAGVTK(226.078)VPRc	nIGVKGLVDAGVTKVPRc	nIGVKGLVDAGVTK(226.078)VPRc	AT2G25450.1	AT2G25450.1	| Symbols: | 2-oxoglutarate (2OG) and Fe(II)-dependent oxygenase superfamily protein | chr2:10830286-10831563 REVERSE LENGTH=359	light	2	27.67	27.67	Control	0.000416	Biotinylated peptides	AT2G25450.1-K31
CR2	m2	r2	24898	578.844	1155.67	1155.67	1697	2	n(34.063)AK(226.078)TGFNPK(34.063)c	nAKTGFNPKc	nAK(226.078)TGFNPKc	AT2G25650.1	AT2G25650.1;AT4G00270.1	| Symbols: | DNA-binding storekeeper protein-related transcriptional regulator | chr2:10914765-10916006 FORWARD LENGTH=386	heavy	2	18.2	18.2	Control	0.002026	Biotinylated peptides	AT2G25650.1-K87
CF2	m2	f2	24876	572.812	1143.61	1143.61	1684	2	n(28.031)AK(226.078)TGFNPK(28.031)c	nAKTGFNPKc	nAK(226.078)TGFNPKc	AT2G25650.1	AT2G25650.1;AT4G00270.1	| Symbols: | DNA-binding storekeeper protein-related transcriptional regulator | chr2:10914765-10916006 FORWARD LENGTH=386	light	2	20.42	20.42	Control	0.001285	Biotinylated peptides	AT2G25650.1-K87
CF1	m1	f1	19879	629.33	1256.65	1256.64	1474	2	n(28.031)SGK(226.078)EVDAAAK(28.031)c	nSGKEVDAAAKc	nSGK(226.078)EVDAAAKc	AT2G25670.1	AT2G25670.1;AT2G25670.2	| Symbols: | BEST Arabidopsis thaliana protein match is: copper ion binding (TAIR:AT4G32610.1); Has 43784 Blast hits to 26928 proteins in 1799 species: Archae - 86; Bacteria - 6347; Metazoa - 15971; Fungi - 5398; Plants - 1931; Viruses - 259; Other Eukaryotes - 13792 (source: NCBI BLink). | chr2:10929062-10930619 REVERSE LENGTH=318	light	2	63.25	63.25	Control	0.000126	Biotinylated peptides	AT2G25670.1-K281
CR1	m1	r1	19820	635.362	1268.71	1268.71	1466	2	n(34.063)SGK(226.078)EVDAAAK(34.063)c	nSGKEVDAAAKc	nSGK(226.078)EVDAAAKc	AT2G25670.1	AT2G25670.1;AT2G25670.2	| Symbols: | BEST Arabidopsis thaliana protein match is: copper ion binding (TAIR:AT4G32610.1); Has 43784 Blast hits to 26928 proteins in 1799 species: Archae - 86; Bacteria - 6347; Metazoa - 15971; Fungi - 5398; Plants - 1931; Viruses - 259; Other Eukaryotes - 13792 (source: NCBI BLink). | chr2:10929062-10930619 REVERSE LENGTH=318	heavy	2	33.86	33.86	Control	0.000301	Biotinylated peptides	AT2G25670.1-K281
CR2	m2	r2	20792	635.359	1268.7	1268.71	1514	2	n(34.063)SGK(226.078)EVDAAAK(34.063)c	nSGKEVDAAAKc	nSGK(226.078)EVDAAAKc	AT2G25670.1	AT2G25670.1;AT2G25670.2	| Symbols: | BEST Arabidopsis thaliana protein match is: copper ion binding (TAIR:AT4G32610.1); Has 43784 Blast hits to 26928 proteins in 1799 species: Archae - 86; Bacteria - 6347; Metazoa - 15971; Fungi - 5398; Plants - 1931; Viruses - 259; Other Eukaryotes - 13792 (source: NCBI BLink). | chr2:10929062-10930619 REVERSE LENGTH=318	heavy	2	25.29	25.29	Control	0.000416	Biotinylated peptides	AT2G25670.1-K281
CR3	m3	r3	18724	635.362	1268.71	1268.71	1464	2	n(34.063)SGK(226.078)EVDAAAK(34.063)c	nSGKEVDAAAKc	nSGK(226.078)EVDAAAKc	AT2G25670.1	AT2G25670.1;AT2G25670.2	| Symbols: | BEST Arabidopsis thaliana protein match is: copper ion binding (TAIR:AT4G32610.1); Has 43784 Blast hits to 26928 proteins in 1799 species: Archae - 86; Bacteria - 6347; Metazoa - 15971; Fungi - 5398; Plants - 1931; Viruses - 259; Other Eukaryotes - 13792 (source: NCBI BLink). | chr2:10929062-10930619 REVERSE LENGTH=318	heavy	2	33.65	33.65	Control	0.000126	Biotinylated peptides	AT2G25670.1-K281
CF2	m2	f2	46276	701.879	1401.74	1401.74	2660	2	n(28.031)LAFK(226.078)GGDLATRc	nLAFKGGDLATRc	nLAFK(226.078)GGDLATRc	AT2G25720.1	AT2G25720.1	| Symbols: | unknown protein; Has 38 Blast hits to 38 proteins in 18 species: Archae - 0; Bacteria - 0; Metazoa - 0; Fungi - 0; Plants - 38; Viruses - 0; Other Eukaryotes - 0 (source: NCBI BLink). | chr2:10955664-10956017 REVERSE LENGTH=117	light	1	20.86	20.86	Control	0.003941	Biotinylated peptides	AT2G25720.1-K16
CF2	m2	f2	38477	567.823	1133.63	1133.63	2307	2	n(28.031)K(226.078)FGYIPK(28.031)c	nKFGYIPKc	nK(226.078)FGYIPKc	AT2G25720.1	AT2G25720.1	| Symbols: | unknown protein; Has 38 Blast hits to 38 proteins in 18 species: Archae - 0; Bacteria - 0; Metazoa - 0; Fungi - 0; Plants - 38; Viruses - 0; Other Eukaryotes - 0 (source: NCBI BLink). | chr2:10955664-10956017 REVERSE LENGTH=117	light	2	29.44	29.44	Control	0.000361	Biotinylated peptides	AT2G25720.1-K88
CR3	m3	r3	35231	567.824	1133.63	1133.63	2223	2	n(28.031)K(226.078)FGYIPK(28.031)c	nKFGYIPKc	nK(226.078)FGYIPKc	AT2G25720.1	AT2G25720.1	| Symbols: | unknown protein; Has 38 Blast hits to 38 proteins in 18 species: Archae - 0; Bacteria - 0; Metazoa - 0; Fungi - 0; Plants - 38; Viruses - 0; Other Eukaryotes - 0 (source: NCBI BLink). | chr2:10955664-10956017 REVERSE LENGTH=117	light	2	15.17	15.17	Case	0.000416	Biotinylated peptides	AT2G25720.1-K88
CR3	m3	r3	35145	573.855	1145.7	1145.69	2219	2	n(34.063)K(226.078)FGYIPK(34.063)c	nKFGYIPKc	nK(226.078)FGYIPKc	AT2G25720.1	AT2G25720.1	| Symbols: | unknown protein; Has 38 Blast hits to 38 proteins in 18 species: Archae - 0; Bacteria - 0; Metazoa - 0; Fungi - 0; Plants - 38; Viruses - 0; Other Eukaryotes - 0 (source: NCBI BLink). | chr2:10955664-10956017 REVERSE LENGTH=117	heavy	2	31.72	31.72	Control	0.000126	Biotinylated peptides	AT2G25720.1-K88
CF2	m2	f2	26751	513.811	1025.61	1025.61	1768	2	n(28.031)LVTK(226.078)GVRc	nLVTKGVRc	nLVTK(226.078)GVRc	AT2G25730.1	AT2G25730.1;AT2G25730.2	| Symbols: | unknown protein; Has 157 Blast hits to 144 proteins in 62 species: Archae - 0; Bacteria - 0; Metazoa - 101; Fungi - 0; Plants - 35; Viruses - 0; Other Eukaryotes - 21 (source: NCBI BLink). | chr2:10956751-10972729 REVERSE LENGTH=2464	light	1	20.44	20.44	Control	0.001787	Biotinylated peptides	AT2G25730.1-K2259
CF3	m3	f3	26569	513.811	1025.61	1025.61	1724	2	n(28.031)LVTK(226.078)GVRc	nLVTKGVRc	nLVTK(226.078)GVRc	AT2G25730.1	AT2G25730.1;AT2G25730.2	| Symbols: | unknown protein; Has 157 Blast hits to 144 proteins in 62 species: Archae - 0; Bacteria - 0; Metazoa - 101; Fungi - 0; Plants - 35; Viruses - 0; Other Eukaryotes - 21 (source: NCBI BLink). | chr2:10956751-10972729 REVERSE LENGTH=2464	light	1	22.19	22.19	Control	0.00234	Biotinylated peptides	AT2G25730.1-K2259
CR1	m1	r1	25432	516.827	1031.64	1031.64	1719	2	n(34.063)LVTK(226.078)GVRc	nLVTKGVRc	nLVTK(226.078)GVRc	AT2G25730.1	AT2G25730.1;AT2G25730.2	| Symbols: | unknown protein; Has 157 Blast hits to 144 proteins in 62 species: Archae - 0; Bacteria - 0; Metazoa - 101; Fungi - 0; Plants - 35; Viruses - 0; Other Eukaryotes - 21 (source: NCBI BLink). | chr2:10956751-10972729 REVERSE LENGTH=2464	heavy	1	25.86	25.86	Control	0.00234	Biotinylated peptides	AT2G25730.1-K2259
CR2	m2	r2	26768	516.825	1031.64	1031.64	1780	2	n(34.063)LVTK(226.078)GVRc	nLVTKGVRc	nLVTK(226.078)GVRc	AT2G25730.1	AT2G25730.1;AT2G25730.2	| Symbols: | unknown protein; Has 157 Blast hits to 144 proteins in 62 species: Archae - 0; Bacteria - 0; Metazoa - 101; Fungi - 0; Plants - 35; Viruses - 0; Other Eukaryotes - 21 (source: NCBI BLink). | chr2:10956751-10972729 REVERSE LENGTH=2464	heavy	1	23.27	23.27	Control	0.00234	Biotinylated peptides	AT2G25730.1-K2259
CR1	m1	r1	20907	581.827	1161.64	1161.64	1516	2	n(34.063)GEATQLK(226.078)Rc	nGEATQLKRc	nGEATQLK(226.078)Rc	AT2G25950.1	AT2G25950.1	| Symbols: | Protein of unknown function (DUF1000) | chr2:11068735-11070524 FORWARD LENGTH=204	heavy	1	35.65	35.65	Control	0.000126	Biotinylated peptides	AT2G25950.1-K172
CR3	m3	r3	19500	581.827	1161.64	1161.64	1500	2	n(34.063)GEATQLK(226.078)Rc	nGEATQLKRc	nGEATQLK(226.078)Rc	AT2G25950.1	AT2G25950.1	| Symbols: | Protein of unknown function (DUF1000) | chr2:11068735-11070524 FORWARD LENGTH=204	heavy	1	29.09	29.09	Control	0.000217	Biotinylated peptides	AT2G25950.1-K172
CF2	m2	f2	21072	578.81	1155.61	1155.61	1512	2	n(28.031)GEATQLK(226.078)Rc	nGEATQLKRc	nGEATQLK(226.078)Rc	AT2G25950.1	AT2G25950.1	| Symbols: | Protein of unknown function (DUF1000) | chr2:11068735-11070524 FORWARD LENGTH=204	light	1	39.83	39.83	Control	0.000126	Biotinylated peptides	AT2G25950.1-K172
CF3	m3	f3	21744	578.812	1155.61	1155.61	1504	2	n(28.031)GEATQLK(226.078)Rc	nGEATQLKRc	nGEATQLK(226.078)Rc	AT2G25950.1	AT2G25950.1	| Symbols: | Protein of unknown function (DUF1000) | chr2:11068735-11070524 FORWARD LENGTH=204	light	1	32.8	32.8	Control	0.000217	Biotinylated peptides	AT2G25950.1-K172
CF1	m1	f1	41922	917.756	2750.25	2750.24	2482	3	n(34.063)VDNGASYDYGDNK(226.078)GFSSYPSEGK(34.063)c	nVDNGASYDYGDNKGFSSYPSEGKc	nVDNGASYDYGDNK(226.078)GFSSYPSEGKc	AT2G25970.1	AT2G25970.1	| Symbols: | KH domain-containing protein | chr2:11071844-11075604 REVERSE LENGTH=632	heavy	2	28.44	28.44	Case	0.000931	Biotinylated peptides	AT2G25970.1-K104
CF2	m2	f2	46121	917.756	2750.25	2750.24	2653	3	n(34.063)VDNGASYDYGDNK(226.078)GFSSYPSEGK(34.063)c	nVDNGASYDYGDNKGFSSYPSEGKc	nVDNGASYDYGDNK(226.078)GFSSYPSEGKc	AT2G25970.1	AT2G25970.1	| Symbols: | KH domain-containing protein | chr2:11071844-11075604 REVERSE LENGTH=632	heavy	2	42.37	38.42	Case	0.000126	Biotinylated peptides	AT2G25970.1-K104
CF3	m3	f3	43911	917.757	2750.25	2750.24	2520	3	n(34.063)VDNGASYDYGDNK(226.078)GFSSYPSEGK(34.063)c	nVDNGASYDYGDNKGFSSYPSEGKc	nVDNGASYDYGDNK(226.078)GFSSYPSEGKc	AT2G25970.1	AT2G25970.1	| Symbols: | KH domain-containing protein | chr2:11071844-11075604 REVERSE LENGTH=632	heavy	2	22.99	22	Case	0.003432	Biotinylated peptides	AT2G25970.1-K104
CR1	m1	r1	42094	917.757	2750.25	2750.24	2474	3	n(34.063)VDNGASYDYGDNK(226.078)GFSSYPSEGK(34.063)c	nVDNGASYDYGDNKGFSSYPSEGKc	nVDNGASYDYGDNK(226.078)GFSSYPSEGKc	AT2G25970.1	AT2G25970.1	| Symbols: | KH domain-containing protein | chr2:11071844-11075604 REVERSE LENGTH=632	heavy	2	29.68	29.68	Control	0.000361	Biotinylated peptides	AT2G25970.1-K104
CR2	m2	r2	46023	917.755	2750.24	2750.24	2656	3	n(34.063)VDNGASYDYGDNK(226.078)GFSSYPSEGK(34.063)c	nVDNGASYDYGDNKGFSSYPSEGKc	nVDNGASYDYGDNK(226.078)GFSSYPSEGKc	AT2G25970.1	AT2G25970.1	| Symbols: | KH domain-containing protein | chr2:11071844-11075604 REVERSE LENGTH=632	heavy	2	31.32	29.32	Control	0.000217	Biotinylated peptides	AT2G25970.1-K104
CR3	m3	r3	41675	917.757	2750.25	2750.24	2517	3	n(34.063)VDNGASYDYGDNK(226.078)GFSSYPSEGK(34.063)c	nVDNGASYDYGDNKGFSSYPSEGKc	nVDNGASYDYGDNK(226.078)GFSSYPSEGKc	AT2G25970.1	AT2G25970.1	| Symbols: | KH domain-containing protein | chr2:11071844-11075604 REVERSE LENGTH=632	heavy	2	63.18	50.95	Control	0.000126	Biotinylated peptides	AT2G25970.1-K104
CF1	m1	f1	41911	913.735	2738.18	2738.18	2481	3	n(28.031)VDNGASYDYGDNK(226.078)GFSSYPSEGK(28.031)c	nVDNGASYDYGDNKGFSSYPSEGKc	nVDNGASYDYGDNK(226.078)GFSSYPSEGKc	AT2G25970.1	AT2G25970.1	| Symbols: | KH domain-containing protein | chr2:11071844-11075604 REVERSE LENGTH=632	light	2	34.53	34.53	Control	0.001826	Biotinylated peptides	AT2G25970.1-K104
CF2	m2	f2	46041	913.737	2738.19	2738.18	2649	3	n(28.031)VDNGASYDYGDNK(226.078)GFSSYPSEGK(28.031)c	nVDNGASYDYGDNKGFSSYPSEGKc	nVDNGASYDYGDNK(226.078)GFSSYPSEGKc	AT2G25970.1	AT2G25970.1	| Symbols: | KH domain-containing protein | chr2:11071844-11075604 REVERSE LENGTH=632	light	2	45.09	34.55	Control	0.000217	Biotinylated peptides	AT2G25970.1-K104
CF3	m3	f3	43894	913.736	2738.18	2738.18	2519	3	n(28.031)VDNGASYDYGDNK(226.078)GFSSYPSEGK(28.031)c	nVDNGASYDYGDNKGFSSYPSEGKc	nVDNGASYDYGDNK(226.078)GFSSYPSEGKc	AT2G25970.1	AT2G25970.1	| Symbols: | KH domain-containing protein | chr2:11071844-11075604 REVERSE LENGTH=632	light	2	51.77	49.21	Control	0.000126	Biotinylated peptides	AT2G25970.1-K104
CR1	m1	r1	42211	913.736	2738.19	2738.18	2479	3	n(28.031)VDNGASYDYGDNK(226.078)GFSSYPSEGK(28.031)c	nVDNGASYDYGDNKGFSSYPSEGKc	nVDNGASYDYGDNK(226.078)GFSSYPSEGKc	AT2G25970.1	AT2G25970.1	| Symbols: | KH domain-containing protein | chr2:11071844-11075604 REVERSE LENGTH=632	light	2	47.66	45.1	Case	0.000217	Biotinylated peptides	AT2G25970.1-K104
CR2	m2	r2	46152	913.734	2738.18	2738.18	2662	3	n(28.031)VDNGASYDYGDNK(226.078)GFSSYPSEGK(28.031)c	nVDNGASYDYGDNKGFSSYPSEGKc	nVDNGASYDYGDNK(226.078)GFSSYPSEGKc	AT2G25970.1	AT2G25970.1	| Symbols: | KH domain-containing protein | chr2:11071844-11075604 REVERSE LENGTH=632	light	2	36.57	36.57	Case	0.000794	Biotinylated peptides	AT2G25970.1-K104
CR3	m3	r3	41786	913.737	2738.19	2738.18	2522	3	n(28.031)VDNGASYDYGDNK(226.078)GFSSYPSEGK(28.031)c	nVDNGASYDYGDNKGFSSYPSEGKc	nVDNGASYDYGDNK(226.078)GFSSYPSEGKc	AT2G25970.1	AT2G25970.1	| Symbols: | KH domain-containing protein | chr2:11071844-11075604 REVERSE LENGTH=632	light	2	62.56	50.38	Case	0.000126	Biotinylated peptides	AT2G25970.1-K104
CR2	m2	r2	46528	782.993	1563.97	1563.97	2679	2	n(34.063)VGVIIGK(226.078)GGETIK(34.063)c	nVGVIIGKGGETIKc	nVGVIIGK(226.078)GGETIKc	AT2G25970.1	AT2G25970.1	| Symbols: | KH domain-containing protein | chr2:11071844-11075604 REVERSE LENGTH=632	heavy	2	28.22	18.15	Control	0.004417	Biotinylated peptides	AT2G25970.1-K151
CF1	m1	f1	43227	776.962	1551.91	1551.91	2542	2	n(28.031)VGVIIGK(226.078)GGETIK(28.031)c	nVGVIIGKGGETIKc	nVGVIIGK(226.078)GGETIKc	AT2G25970.1	AT2G25970.1	| Symbols: | KH domain-containing protein | chr2:11071844-11075604 REVERSE LENGTH=632	light	2	27.18	10.4	Control	0.009511	Biotinylated peptides	AT2G25970.1-K151
CF2	m2	f2	46563	518.31	1551.91	1551.91	2673	3	n(28.031)VGVIIGK(226.078)GGETIK(28.031)c	nVGVIIGKGGETIKc	nVGVIIGK(226.078)GGETIKc	AT2G25970.1	AT2G25970.1	| Symbols: | KH domain-containing protein | chr2:11071844-11075604 REVERSE LENGTH=632	light	2	43.32	35.85	Control	0.000126	Biotinylated peptides	AT2G25970.1-K151
CF2	m2	f2	51383	783.968	1565.92	1565.92	2893	2	n(28.031)VGLIIGK(226.078)GGETIK(28.031)c	nVGLIIGKGGETIKc	nVGLIIGK(226.078)GGETIKc	AT2G25970.1	AT2G25970.1	| Symbols: | KH domain-containing protein | chr2:11071844-11075604 REVERSE LENGTH=632	light	2	52.4	13.7	Control	0.000126	Biotinylated peptides	AT2G25970.1-K247
CF2	m2	f2	52351	745.39	1488.76	1488.76	2937	2	n(28.031)DK(226.078)YTILPETRc	nDKYTILPETRc	nDK(226.078)YTILPETRc	AT2G26230.1	AT2G26230.1	| Symbols: | uricase / urate oxidase / nodulin 35, putative | chr2:11164956-11166968 FORWARD LENGTH=309	light	1	37.99	37.99	Control	0.000126	Biotinylated peptides	AT2G26230.1-K172
CR2	m2	r2	52379	745.39	1488.77	1488.76	2945	2	n(28.031)DK(226.078)YTILPETRc	nDKYTILPETRc	nDK(226.078)YTILPETRc	AT2G26230.1	AT2G26230.1	| Symbols: | uricase / urate oxidase / nodulin 35, putative | chr2:11164956-11166968 FORWARD LENGTH=309	light	1	22.85	22.85	Case	0.000217	Biotinylated peptides	AT2G26230.1-K172
CR3	m3	r3	48046	745.391	1488.77	1488.76	2809	2	n(28.031)DK(226.078)YTILPETRc	nDKYTILPETRc	nDK(226.078)YTILPETRc	AT2G26230.1	AT2G26230.1	| Symbols: | uricase / urate oxidase / nodulin 35, putative | chr2:11164956-11166968 FORWARD LENGTH=309	light	1	33.88	33.88	Case	0.000126	Biotinylated peptides	AT2G26230.1-K172
CF2	m2	f2	52428	748.404	1494.79	1494.8	2940	2	n(34.063)DK(226.078)YTILPETRc	nDKYTILPETRc	nDK(226.078)YTILPETRc	AT2G26230.1	AT2G26230.1	| Symbols: | uricase / urate oxidase / nodulin 35, putative | chr2:11164956-11166968 FORWARD LENGTH=309	heavy	1	22.61	22.61	Case	0.000217	Biotinylated peptides	AT2G26230.1-K172
CF3	m3	f3	50276	748.406	1494.8	1494.8	2813	2	n(34.063)DK(226.078)YTILPETRc	nDKYTILPETRc	nDK(226.078)YTILPETRc	AT2G26230.1	AT2G26230.1	| Symbols: | uricase / urate oxidase / nodulin 35, putative | chr2:11164956-11166968 FORWARD LENGTH=309	heavy	1	20.94	20.94	Case	0.001481	Biotinylated peptides	AT2G26230.1-K172
CR1	m1	r1	48390	748.405	1494.8	1494.8	2761	2	n(34.063)DK(226.078)YTILPETRc	nDKYTILPETRc	nDK(226.078)YTILPETRc	AT2G26230.1	AT2G26230.1	| Symbols: | uricase / urate oxidase / nodulin 35, putative | chr2:11164956-11166968 FORWARD LENGTH=309	heavy	1	42.83	42.83	Control	0.000126	Biotinylated peptides	AT2G26230.1-K172
CR2	m2	r2	52291	748.405	1494.8	1494.8	2941	2	n(34.063)DK(226.078)YTILPETRc	nDKYTILPETRc	nDK(226.078)YTILPETRc	AT2G26230.1	AT2G26230.1	| Symbols: | uricase / urate oxidase / nodulin 35, putative | chr2:11164956-11166968 FORWARD LENGTH=309	heavy	1	37.9	37.9	Control	0.000126	Biotinylated peptides	AT2G26230.1-K172
CR3	m3	r3	47952	748.406	1494.8	1494.8	2805	2	n(34.063)DK(226.078)YTILPETRc	nDKYTILPETRc	nDK(226.078)YTILPETRc	AT2G26230.1	AT2G26230.1	| Symbols: | uricase / urate oxidase / nodulin 35, putative | chr2:11164956-11166968 FORWARD LENGTH=309	heavy	1	55.55	55.55	Control	0.000126	Biotinylated peptides	AT2G26230.1-K172
CR2	m2	r2	15028	597.29	1192.56	1192.57	1238	2	n(28.031)NSGAYK(226.078)SGRc	nNSGAYKSGRc	nNSGAYK(226.078)SGRc	AT2G26280.1	AT2G26280.1	| Symbols: CID7 | CTC-interacting domain 7 | chr2:11188143-11190579 REVERSE LENGTH=567	light	1	36.52	36.52	Case	0.000217	Biotinylated peptides	AT2G26280.1-K373
CF1	m1	f1	36654	728.887	1455.76	1455.76	2243	2	n(34.063)SIYSDK(226.078)LQSRc	nSIYSDKLQSRc	nSIYSDK(226.078)LQSRc	AT2G26280.1	AT2G26280.1	| Symbols: CID7 | CTC-interacting domain 7 | chr2:11188143-11190579 REVERSE LENGTH=567	heavy	1	17.4	17.4	Case	0.001285	Biotinylated peptides	AT2G26280.1-K384
CF2	m2	f2	39199	728.889	1455.76	1455.76	2339	2	n(34.063)SIYSDK(226.078)LQSRc	nSIYSDKLQSRc	nSIYSDK(226.078)LQSRc	AT2G26280.1	AT2G26280.1	| Symbols: CID7 | CTC-interacting domain 7 | chr2:11188143-11190579 REVERSE LENGTH=567	heavy	1	40.21	40.21	Case	0.000126	Biotinylated peptides	AT2G26280.1-K384
CF3	m3	f3	37962	728.889	1455.76	1455.76	2250	2	n(34.063)SIYSDK(226.078)LQSRc	nSIYSDKLQSRc	nSIYSDK(226.078)LQSRc	AT2G26280.1	AT2G26280.1	| Symbols: CID7 | CTC-interacting domain 7 | chr2:11188143-11190579 REVERSE LENGTH=567	heavy	1	48.91	48.91	Case	0.000126	Biotinylated peptides	AT2G26280.1-K384
CF3	m3	f3	26781	573.791	1145.57	1145.57	1733	2	n(28.031)NPFSGK(226.078)SRc	nNPFSGKSRc	nNPFSGK(226.078)SRc	AT2G26280.1	AT2G26280.1	| Symbols: CID7 | CTC-interacting domain 7 | chr2:11188143-11190579 REVERSE LENGTH=567	light	1	26.39	26.39	Control	0.000416	Biotinylated peptides	AT2G26280.1-K199
CF2	m2	f2	36982	772.915	1543.82	1543.82	2238	2	n(34.063)K(226.078)LASQDSGMWK(34.063)c	nKLASQDSGMWKc	nK(226.078)LASQDSGMWKc	AT2G26280.1	AT2G26280.1	| Symbols: CID7 | CTC-interacting domain 7 | chr2:11188143-11190579 REVERSE LENGTH=567	heavy	2	27.78	27.78	Case	0.000126	Biotinylated peptides	AT2G26280.1-K342
CF2	m2	f2	27178	576.806	1151.6	1151.6	1787	2	n(34.063)NPFSGK(226.078)SRc	nNPFSGKSRc	nNPFSGK(226.078)SRc	AT2G26280.1	AT2G26280.1	| Symbols: CID7 | CTC-interacting domain 7 | chr2:11188143-11190579 REVERSE LENGTH=567	heavy	1	32.41	32.41	Case	0.000126	Biotinylated peptides	AT2G26280.1-K199
CR2	m2	r2	26869	576.805	1151.6	1151.6	1785	2	n(34.063)NPFSGK(226.078)SRc	nNPFSGKSRc	nNPFSGK(226.078)SRc	AT2G26280.1	AT2G26280.1	| Symbols: CID7 | CTC-interacting domain 7 | chr2:11188143-11190579 REVERSE LENGTH=567	heavy	1	33.1	33.1	Control	0.000217	Biotinylated peptides	AT2G26280.1-K199
CR3	m3	r3	24393	576.806	1151.6	1151.6	1720	2	n(34.063)NPFSGK(226.078)SRc	nNPFSGKSRc	nNPFSGK(226.078)SRc	AT2G26280.1	AT2G26280.1	| Symbols: CID7 | CTC-interacting domain 7 | chr2:11188143-11190579 REVERSE LENGTH=567	heavy	1	25.49	25.49	Control	0.001548	Biotinylated peptides	AT2G26280.1-K199
CF2	m2	f2	14801	600.306	1198.6	1198.6	1204	2	n(34.063)NSGAYK(226.078)SGRc	nNSGAYKSGRc	nNSGAYK(226.078)SGRc	AT2G26280.1	AT2G26280.1	| Symbols: CID7 | CTC-interacting domain 7 | chr2:11188143-11190579 REVERSE LENGTH=567	heavy	1	35.28	35.28	Case	0.000217	Biotinylated peptides	AT2G26280.1-K373
CR2	m2	r2	59863	625.317	1872.93	1872.93	3287	3	n(28.031)QSFMQLSPK(226.078)PWDK(28.031)c	nQSFMQLSPKPWDKc	nQSFMQLSPK(226.078)PWDKc	AT2G26280.1	AT2G26280.1	| Symbols: CID7 | CTC-interacting domain 7 | chr2:11188143-11190579 REVERSE LENGTH=567	light	2	17.44	5.68	Case	0.00697	Biotinylated peptides	AT2G26280.1-K174
CR3	m3	r3	54910	625.318	1872.93	1872.93	3120	3	n(28.031)QSFMQLSPK(226.078)PWDK(28.031)c	nQSFMQLSPKPWDKc	nQSFMQLSPK(226.078)PWDKc	AT2G26280.1	AT2G26280.1	| Symbols: CID7 | CTC-interacting domain 7 | chr2:11188143-11190579 REVERSE LENGTH=567	light	2	20.04	9.08	Case	0.001285	Biotinylated peptides	AT2G26280.1-K174
CR3	m3	r3	29100	787.061	2358.16	2358.16	1942	3	n(34.063)GK(226.078)MSTIANDYDEDDNK(34.063)SK(34.063)c	nGKMSTIANDYDEDDNKSKc	nGK(226.078)MSTIANDYDEDDNKSKc	AT2G26460.1	AT2G26460.1	| Symbols: SMU2 | RED family protein | chr2:11255049-11258913 REVERSE LENGTH=585	heavy	3	15.28	15.28	Control	0.001826	Biotinylated peptides	AT2G26460.1-K230
CR2	m2	r2	55029	688.131	2748.5	2748.49	3065	4	n(34.063)YLGGDVEHTHLVK(226.078)GLDYALLNK(34.063)c	nYLGGDVEHTHLVKGLDYALLNKc	nYLGGDVEHTHLVK(226.078)GLDYALLNKc	AT2G26460.1	AT2G26460.1	| Symbols: SMU2 | RED family protein | chr2:11255049-11258913 REVERSE LENGTH=585	heavy	2	29.27	29.27	Control	0.000301	Biotinylated peptides	AT2G26460.1-K89
CF2	m2	f2	44595	654.032	1959.07	1959.07	2583	3	n(28.031)LNNELHQINK(226.078)ILTRc	nLNNELHQINKILTRc	nLNNELHQINK(226.078)ILTRc	AT2G26460.1	AT2G26460.1	| Symbols: SMU2 | RED family protein | chr2:11255049-11258913 REVERSE LENGTH=585	light	1	35.65	35.65	Control	0.000126	Biotinylated peptides	AT2G26460.1-K555
CF3	m3	f3	43188	654.034	1959.08	1959.07	2487	3	n(28.031)LNNELHQINK(226.078)ILTRc	nLNNELHQINKILTRc	nLNNELHQINK(226.078)ILTRc	AT2G26460.1	AT2G26460.1	| Symbols: SMU2 | RED family protein | chr2:11255049-11258913 REVERSE LENGTH=585	light	1	31.36	31.36	Control	0.000126	Biotinylated peptides	AT2G26460.1-K555
CF2	m2	f2	54793	685.115	2736.43	2736.43	3048	4	n(28.031)YLGGDVEHTHLVK(226.078)GLDYALLNK(28.031)c	nYLGGDVEHTHLVKGLDYALLNKc	nYLGGDVEHTHLVK(226.078)GLDYALLNKc	AT2G26460.1	AT2G26460.1	| Symbols: SMU2 | RED family protein | chr2:11255049-11258913 REVERSE LENGTH=585	light	2	23.99	23.99	Control	0.000126	Biotinylated peptides	AT2G26460.1-K89
CR2	m2	r2	14335	412.908	1235.7	1235.7	1207	3	n(34.063)SPHAK(226.078)APIRc	nSPHAKAPIRc	nSPHAK(226.078)APIRc	AT2G26560.1	AT2G26560.1	| Symbols: PLP2, PLA IIA, PLA2A | phospholipase A 2A | chr2:11293912-11295708 REVERSE LENGTH=407	heavy	1	25.2	25.2	Control	0.000301	Biotinylated peptides	AT2G26560.1-K402
CF1	m1	f1	27388	448.593	1342.76	1342.75	1816	3	n(28.031)SPHAK(226.078)APIRIc	nSPHAKAPIRIc	nSPHAK(226.078)APIRIc	AT2G26560.1	AT2G26560.1	| Symbols: PLP2, PLA IIA, PLA2A | phospholipase A 2A | chr2:11293912-11295708 REVERSE LENGTH=407	light	1	17.82	17.82	Control	0.001787	Biotinylated peptides	AT2G26560.1-K402
CF2	m2	f2	28932	448.592	1342.75	1342.75	1867	3	n(28.031)SPHAK(226.078)APIRIc	nSPHAKAPIRIc	nSPHAK(226.078)APIRIc	AT2G26560.1	AT2G26560.1	| Symbols: PLP2, PLA IIA, PLA2A | phospholipase A 2A | chr2:11293912-11295708 REVERSE LENGTH=407	light	1	13.19	13.19	Control	0.002712	Biotinylated peptides	AT2G26560.1-K402
CF2	m2	f2	28942	450.602	1348.78	1348.79	1867	3	n(34.063)SPHAK(226.078)APIRIc	nSPHAKAPIRIc	nSPHAK(226.078)APIRIc	AT2G26560.1	AT2G26560.1	| Symbols: PLP2, PLA IIA, PLA2A | phospholipase A 2A | chr2:11293912-11295708 REVERSE LENGTH=407	heavy	1	14.62	14.62	Case	0.002832	Biotinylated peptides	AT2G26560.1-K402
CF3	m3	f3	28669	450.603	1348.79	1348.79	1822	3	n(34.063)SPHAK(226.078)APIRIc	nSPHAKAPIRIc	nSPHAK(226.078)APIRIc	AT2G26560.1	AT2G26560.1	| Symbols: PLP2, PLA IIA, PLA2A | phospholipase A 2A | chr2:11293912-11295708 REVERSE LENGTH=407	heavy	1	24.45	24.45	Case	0.000301	Biotinylated peptides	AT2G26560.1-K402
CR2	m2	r2	28984	450.602	1348.78	1348.79	1881	3	n(34.063)SPHAK(226.078)APIRIc	nSPHAKAPIRIc	nSPHAK(226.078)APIRIc	AT2G26560.1	AT2G26560.1	| Symbols: PLP2, PLA IIA, PLA2A | phospholipase A 2A | chr2:11293912-11295708 REVERSE LENGTH=407	heavy	1	15.63	15.63	Control	0.002832	Biotinylated peptides	AT2G26560.1-K402
CR3	m3	r3	26405	450.604	1348.79	1348.79	1815	3	n(34.063)SPHAK(226.078)APIRIc	nSPHAKAPIRIc	nSPHAK(226.078)APIRIc	AT2G26560.1	AT2G26560.1	| Symbols: PLP2, PLA IIA, PLA2A | phospholipase A 2A | chr2:11293912-11295708 REVERSE LENGTH=407	heavy	1	18.72	18.72	Control	0.001787	Biotinylated peptides	AT2G26560.1-K402
CF2	m2	f2	13659	410.897	1229.67	1229.67	1151	3	n(28.031)SPHAK(226.078)APIRc	nSPHAKAPIRc	nSPHAK(226.078)APIRc	AT2G26560.1	AT2G26560.1	| Symbols: PLP2, PLA IIA, PLA2A | phospholipase A 2A | chr2:11293912-11295708 REVERSE LENGTH=407	light	1	17.2	17.2	Control	0.000361	Biotinylated peptides	AT2G26560.1-K402
CF3	m3	f3	15315	410.898	1229.67	1229.67	1189	3	n(28.031)SPHAK(226.078)APIRc	nSPHAKAPIRc	nSPHAK(226.078)APIRc	AT2G26560.1	AT2G26560.1	| Symbols: PLP2, PLA IIA, PLA2A | phospholipase A 2A | chr2:11293912-11295708 REVERSE LENGTH=407	light	1	16.2	16.2	Control	0.000361	Biotinylated peptides	AT2G26560.1-K402
CF1	m1	f1	58403	1033.18	3096.53	3096.53	3233	3	n(28.031)TVEASDNVVSDNVEK(226.078)VNPELIDSTIRc	nTVEASDNVVSDNVEKVNPELIDSTIRc	nTVEASDNVVSDNVEK(226.078)VNPELIDSTIRc	AT2G26570.1	AT2G26570.1	| Symbols: WEB1 | Plant protein of unknown function (DUF827) | chr2:11299565-11302076 FORWARD LENGTH=807	light	1	73.38	73.38	Control	0.000126	Biotinylated peptides	AT2G26570.1-K20
CF2	m2	f2	63709	1033.18	3096.53	3096.53	3456	3	n(28.031)TVEASDNVVSDNVEK(226.078)VNPELIDSTIRc	nTVEASDNVVSDNVEKVNPELIDSTIRc	nTVEASDNVVSDNVEK(226.078)VNPELIDSTIRc	AT2G26570.1	AT2G26570.1	| Symbols: WEB1 | Plant protein of unknown function (DUF827) | chr2:11299565-11302076 FORWARD LENGTH=807	light	1	60.9	60.9	Control	0.000126	Biotinylated peptides	AT2G26570.1-K20
CR1	m1	r1	58563	1033.18	3096.52	3096.53	3225	3	n(28.031)TVEASDNVVSDNVEK(226.078)VNPELIDSTIRc	nTVEASDNVVSDNVEKVNPELIDSTIRc	nTVEASDNVVSDNVEK(226.078)VNPELIDSTIRc	AT2G26570.1	AT2G26570.1	| Symbols: WEB1 | Plant protein of unknown function (DUF827) | chr2:11299565-11302076 FORWARD LENGTH=807	light	1	68.27	68.27	Case	0.000126	Biotinylated peptides	AT2G26570.1-K20
CR2	m2	r2	63781	1033.19	3096.54	3096.53	3465	3	n(28.031)TVEASDNVVSDNVEK(226.078)VNPELIDSTIRc	nTVEASDNVVSDNVEKVNPELIDSTIRc	nTVEASDNVVSDNVEK(226.078)VNPELIDSTIRc	AT2G26570.1	AT2G26570.1	| Symbols: WEB1 | Plant protein of unknown function (DUF827) | chr2:11299565-11302076 FORWARD LENGTH=807	light	1	85.96	85.96	Case	0.000126	Biotinylated peptides	AT2G26570.1-K20
CR3	m3	r3	58429	1033.19	3096.53	3096.53	3281	3	n(28.031)TVEASDNVVSDNVEK(226.078)VNPELIDSTIRc	nTVEASDNVVSDNVEKVNPELIDSTIRc	nTVEASDNVVSDNVEK(226.078)VNPELIDSTIRc	AT2G26570.1	AT2G26570.1	| Symbols: WEB1 | Plant protein of unknown function (DUF827) | chr2:11299565-11302076 FORWARD LENGTH=807	light	1	89.96	89.96	Case	0.000126	Biotinylated peptides	AT2G26570.1-K20
CF2	m2	f2	67944	565.986	1694.94	1694.94	3651	3	n(34.063)FFMFLSK(226.078)K(226.078)K(34.063)c	nFFMFLSKKKc	nFFMFLSK(226.078)K(226.078)Kc	AT2G26570.1	AT2G26570.1	| Symbols: WEB1 | Plant protein of unknown function (DUF827) | chr2:11299565-11302076 FORWARD LENGTH=807	heavy	2	9.78	4.75	Case	0.005133	Biotinylated peptides	AT2G26570.1-K801
CR1	m1	r1	25806	764.396	1526.78	1526.78	1735	2	n(28.031)AGDGVNTEK(226.078)NLK(28.031)c	nAGDGVNTEKNLKc	nAGDGVNTEK(226.078)NLKc	AT2G26570.1	AT2G26570.1	| Symbols: WEB1 | Plant protein of unknown function (DUF827) | chr2:11299565-11302076 FORWARD LENGTH=807	light	2	78	17.2	Case	0.000126	Biotinylated peptides	AT2G26570.1-K739
CR2	m2	r2	27397	764.395	1526.78	1526.78	1809	2	n(28.031)AGDGVNTEK(226.078)NLK(28.031)c	nAGDGVNTEKNLKc	nAGDGVNTEK(226.078)NLKc	AT2G26570.1	AT2G26570.1	| Symbols: WEB1 | Plant protein of unknown function (DUF827) | chr2:11299565-11302076 FORWARD LENGTH=807	light	2	77.34	17.2	Case	0.000126	Biotinylated peptides	AT2G26570.1-K739
CR3	m3	r3	24808	509.935	1526.78	1526.78	1740	3	n(28.031)AGDGVNTEK(226.078)NLK(28.031)c	nAGDGVNTEKNLKc	nAGDGVNTEK(226.078)NLKc	AT2G26570.1	AT2G26570.1	| Symbols: WEB1 | Plant protein of unknown function (DUF827) | chr2:11299565-11302076 FORWARD LENGTH=807	light	2	32.07	18.1	Case	0.000361	Biotinylated peptides	AT2G26570.1-K739
CF2	m2	f2	33898	556.643	1666.91	1666.91	2099	3	n(28.031)EGK(226.078)LGVEQELRK(28.031)c	nEGKLGVEQELRKc	nEGK(226.078)LGVEQELRKc	AT2G26570.1	AT2G26570.1;AT4G33390.1	| Symbols: WEB1 | Plant protein of unknown function (DUF827) | chr2:11299565-11302076 FORWARD LENGTH=807	light	2	24.12	24.12	Control	0.000126	Biotinylated peptides	AT2G26570.1-K711
CF3	m3	f3	32765	556.644	1666.91	1666.91	2014	3	n(28.031)EGK(226.078)LGVEQELRK(28.031)c	nEGKLGVEQELRKc	nEGK(226.078)LGVEQELRKc	AT2G26570.1	AT2G26570.1;AT4G33390.1	| Symbols: WEB1 | Plant protein of unknown function (DUF827) | chr2:11299565-11302076 FORWARD LENGTH=807	light	2	7.19	7.19	Control	0.001148	Biotinylated peptides	AT2G26570.1-K711
CR1	m1	r1	32052	556.644	1666.91	1666.91	2020	3	n(28.031)EGK(226.078)LGVEQELRK(28.031)c	nEGKLGVEQELRKc	nEGK(226.078)LGVEQELRKc	AT2G26570.1	AT2G26570.1;AT4G33390.1	| Symbols: WEB1 | Plant protein of unknown function (DUF827) | chr2:11299565-11302076 FORWARD LENGTH=807	light	2	26.58	26.58	Case	0.000126	Biotinylated peptides	AT2G26570.1-K711
CR2	m2	r2	33997	556.642	1666.9	1666.91	2112	3	n(28.031)EGK(226.078)LGVEQELRK(28.031)c	nEGKLGVEQELRKc	nEGK(226.078)LGVEQELRKc	AT2G26570.1	AT2G26570.1;AT4G33390.1	| Symbols: WEB1 | Plant protein of unknown function (DUF827) | chr2:11299565-11302076 FORWARD LENGTH=807	light	2	19.6	19.6	Case	0.001787	Biotinylated peptides	AT2G26570.1-K711
CR3	m3	r3	30682	556.644	1666.91	1666.91	2016	3	n(28.031)EGK(226.078)LGVEQELRK(28.031)c	nEGKLGVEQELRKc	nEGK(226.078)LGVEQELRKc	AT2G26570.1	AT2G26570.1;AT4G33390.1	| Symbols: WEB1 | Plant protein of unknown function (DUF827) | chr2:11299565-11302076 FORWARD LENGTH=807	light	2	30.77	30.77	Case	0.000126	Biotinylated peptides	AT2G26570.1-K711
CR1	m1	r1	59922	665.36	1328.71	1328.7	3287	2	n(28.031)FFMFLSK(226.078)K(28.031)c	nFFMFLSKKc	nFFMFLSK(226.078)Kc	AT2G26570.1	AT2G26570.1	| Symbols: WEB1 | Plant protein of unknown function (DUF827) | chr2:11299565-11302076 FORWARD LENGTH=807	light	2	40.62	0	Case	0.000567	Biotinylated peptides	AT2G26570.1-K801
CR3	m3	r3	59237	665.36	1328.7	1328.7	3318	2	n(28.031)FFMFLSK(226.078)K(28.031)c	nFFMFLSKKc	nFFMFLSK(226.078)Kc	AT2G26570.1	AT2G26570.1	| Symbols: WEB1 | Plant protein of unknown function (DUF827) | chr2:11299565-11302076 FORWARD LENGTH=807	light	2	52.44	0	Case	0.000126	Biotinylated peptides	AT2G26570.1-K801
CF1	m1	f1	53959	1040.52	3118.54	3118.56	3030	3	n(34.063)TVEASDNVVSDNVEK(242.073)VNPELIDSTIRc	nTVEASDNVVSDNVEKVNPELIDSTIRc	nTVEASDNVVSDNVEK(242.073)VNPELIDSTIRc	AT2G26570.1	AT2G26570.1	| Symbols: WEB1 | Plant protein of unknown function (DUF827) | chr2:11299565-11302076 FORWARD LENGTH=807	heavy	1	23.89	23.89	Case	0.000361	Biotinylated peptides	AT2G26570.1-K20
CF2	m2	f2	63748	1035.19	3102.56	3102.56	3457	3	n(34.063)TVEASDNVVSDNVEK(226.078)VNPELIDSTIRc	nTVEASDNVVSDNVEKVNPELIDSTIRc	nTVEASDNVVSDNVEK(226.078)VNPELIDSTIRc	AT2G26570.1	AT2G26570.1	| Symbols: WEB1 | Plant protein of unknown function (DUF827) | chr2:11299565-11302076 FORWARD LENGTH=807	heavy	1	75.26	75.26	Case	0.000126	Biotinylated peptides	AT2G26570.1-K20
CR1	m1	r1	58744	1035.2	3102.57	3102.56	3233	3	n(34.063)TVEASDNVVSDNVEK(226.078)VNPELIDSTIRc	nTVEASDNVVSDNVEKVNPELIDSTIRc	nTVEASDNVVSDNVEK(226.078)VNPELIDSTIRc	AT2G26570.1	AT2G26570.1	| Symbols: WEB1 | Plant protein of unknown function (DUF827) | chr2:11299565-11302076 FORWARD LENGTH=807	heavy	1	75.99	75.99	Control	0.000126	Biotinylated peptides	AT2G26570.1-K20
CR2	m2	r2	63786	1035.19	3102.56	3102.56	3465	3	n(34.063)TVEASDNVVSDNVEK(226.078)VNPELIDSTIRc	nTVEASDNVVSDNVEKVNPELIDSTIRc	nTVEASDNVVSDNVEK(226.078)VNPELIDSTIRc	AT2G26570.1	AT2G26570.1	| Symbols: WEB1 | Plant protein of unknown function (DUF827) | chr2:11299565-11302076 FORWARD LENGTH=807	heavy	1	48.32	48.32	Control	0.000126	Biotinylated peptides	AT2G26570.1-K20
CR3	m3	r3	58434	1035.19	3102.56	3102.56	3282	3	n(34.063)TVEASDNVVSDNVEK(226.078)VNPELIDSTIRc	nTVEASDNVVSDNVEKVNPELIDSTIRc	nTVEASDNVVSDNVEK(226.078)VNPELIDSTIRc	AT2G26570.1	AT2G26570.1	| Symbols: WEB1 | Plant protein of unknown function (DUF827) | chr2:11299565-11302076 FORWARD LENGTH=807	heavy	1	60.42	60.42	Control	0.000126	Biotinylated peptides	AT2G26570.1-K20
CF1	m1	f1	30820	764.397	1526.78	1526.78	1978	2	n(28.031)EGK(242.073)LGVEQELRc	nEGKLGVEQELRc	nEGK(242.073)LGVEQELRc	AT2G26570.1	AT2G26570.1;AT4G33390.1	| Symbols: WEB1 | Plant protein of unknown function (DUF827) | chr2:11299565-11302076 FORWARD LENGTH=807	light	1	57.45	57.45	Control	0.000126	Biotinylated peptides	AT2G26570.1-K711
CF2	m2	f2	33138	764.394	1526.77	1526.78	2065	2	n(28.031)EGK(242.073)LGVEQELRc	nEGKLGVEQELRc	nEGK(242.073)LGVEQELRc	AT2G26570.1	AT2G26570.1;AT4G33390.1	| Symbols: WEB1 | Plant protein of unknown function (DUF827) | chr2:11299565-11302076 FORWARD LENGTH=807	light	1	60.18	60.18	Control	0.000126	Biotinylated peptides	AT2G26570.1-K711
CR1	m1	r1	30994	764.397	1526.78	1526.78	1972	2	n(28.031)EGK(242.073)LGVEQELRc	nEGKLGVEQELRc	nEGK(242.073)LGVEQELRc	AT2G26570.1	AT2G26570.1;AT4G33390.1	| Symbols: WEB1 | Plant protein of unknown function (DUF827) | chr2:11299565-11302076 FORWARD LENGTH=807	light	1	31.63	31.63	Case	0.000126	Biotinylated peptides	AT2G26570.1-K711
CR2	m2	r2	33096	764.394	1526.77	1526.78	2071	2	n(28.031)EGK(242.073)LGVEQELRc	nEGKLGVEQELRc	nEGK(242.073)LGVEQELRc	AT2G26570.1	AT2G26570.1;AT4G33390.1	| Symbols: WEB1 | Plant protein of unknown function (DUF827) | chr2:11299565-11302076 FORWARD LENGTH=807	light	1	60.84	60.84	Case	0.000126	Biotinylated peptides	AT2G26570.1-K711
CF2	m2	f2	41910	504.601	1510.78	1510.78	2462	3	n(28.031)EGK(226.078)LGVEQELRc	nEGKLGVEQELRc	nEGK(226.078)LGVEQELRc	AT2G26570.1	AT2G26570.1;AT4G33390.1	| Symbols: WEB1 | Plant protein of unknown function (DUF827) | chr2:11299565-11302076 FORWARD LENGTH=807	light	1	44.86	44.86	Control	0.000126	Biotinylated peptides	AT2G26570.1-K711
CF3	m3	f3	40358	504.602	1510.78	1510.78	2359	3	n(28.031)EGK(226.078)LGVEQELRc	nEGKLGVEQELRc	nEGK(226.078)LGVEQELRc	AT2G26570.1	AT2G26570.1;AT4G33390.1	| Symbols: WEB1 | Plant protein of unknown function (DUF827) | chr2:11299565-11302076 FORWARD LENGTH=807	light	1	26.13	26.13	Control	0.000217	Biotinylated peptides	AT2G26570.1-K711
CR1	m1	r1	39200	504.602	1510.78	1510.78	2344	3	n(28.031)EGK(226.078)LGVEQELRc	nEGKLGVEQELRc	nEGK(226.078)LGVEQELRc	AT2G26570.1	AT2G26570.1;AT4G33390.1	| Symbols: WEB1 | Plant protein of unknown function (DUF827) | chr2:11299565-11302076 FORWARD LENGTH=807	light	1	17.88	17.88	Case	0.000416	Biotinylated peptides	AT2G26570.1-K711
CR2	m2	r2	41822	504.6	1510.78	1510.78	2467	3	n(28.031)EGK(226.078)LGVEQELRc	nEGKLGVEQELRc	nEGK(226.078)LGVEQELRc	AT2G26570.1	AT2G26570.1;AT4G33390.1	| Symbols: WEB1 | Plant protein of unknown function (DUF827) | chr2:11299565-11302076 FORWARD LENGTH=807	light	1	54.87	54.87	Case	0.000126	Biotinylated peptides	AT2G26570.1-K711
CR3	m3	r3	38083	504.602	1510.78	1510.78	2355	3	n(28.031)EGK(226.078)LGVEQELRc	nEGKLGVEQELRc	nEGK(226.078)LGVEQELRc	AT2G26570.1	AT2G26570.1;AT4G33390.1	| Symbols: WEB1 | Plant protein of unknown function (DUF827) | chr2:11299565-11302076 FORWARD LENGTH=807	light	1	30.24	30.24	Case	0.000361	Biotinylated peptides	AT2G26570.1-K711
CR2	m2	r2	69932	891.54	1781.07	1781.06	3747	2	n(34.063)SK(226.078)LDTASALLLDLK(34.063)c	nSKLDTASALLLDLKc	nSK(226.078)LDTASALLLDLKc	AT2G26570.1	AT2G26570.1	| Symbols: WEB1 | Plant protein of unknown function (DUF827) | chr2:11299565-11302076 FORWARD LENGTH=807	heavy	2	27.75	27.75	Control	0.000217	Biotinylated peptides	AT2G26570.1-K412
CR3	m3	r3	66641	594.695	1781.06	1781.06	3659	3	n(34.063)SK(226.078)LDTASALLLDLK(34.063)c	nSKLDTASALLLDLKc	nSK(226.078)LDTASALLLDLKc	AT2G26570.1	AT2G26570.1	| Symbols: WEB1 | Plant protein of unknown function (DUF827) | chr2:11299565-11302076 FORWARD LENGTH=807	heavy	2	27.61	27.61	Control	0.002832	Biotinylated peptides	AT2G26570.1-K412
CF1	m1	f1	39032	506.613	1516.82	1516.81	2352	3	n(34.063)EGK(226.078)LGVEQELRc	nEGKLGVEQELRc	nEGK(226.078)LGVEQELRc	AT2G26570.1	AT2G26570.1;AT4G33390.1	| Symbols: WEB1 | Plant protein of unknown function (DUF827) | chr2:11299565-11302076 FORWARD LENGTH=807	heavy	1	28.17	28.17	Case	0.000126	Biotinylated peptides	AT2G26570.1-K711
CF2	m2	f2	41843	506.611	1516.81	1516.81	2459	3	n(34.063)EGK(226.078)LGVEQELRc	nEGKLGVEQELRc	nEGK(226.078)LGVEQELRc	AT2G26570.1	AT2G26570.1;AT4G33390.1	| Symbols: WEB1 | Plant protein of unknown function (DUF827) | chr2:11299565-11302076 FORWARD LENGTH=807	heavy	1	45.24	45.24	Case	0.000126	Biotinylated peptides	AT2G26570.1-K711
CF3	m3	f3	40357	506.613	1516.82	1516.81	2359	3	n(34.063)EGK(226.078)LGVEQELRc	nEGKLGVEQELRc	nEGK(226.078)LGVEQELRc	AT2G26570.1	AT2G26570.1;AT4G33390.1	| Symbols: WEB1 | Plant protein of unknown function (DUF827) | chr2:11299565-11302076 FORWARD LENGTH=807	heavy	1	37.23	37.23	Case	0.000126	Biotinylated peptides	AT2G26570.1-K711
CR1	m1	r1	39254	506.613	1516.82	1516.81	2346	3	n(34.063)EGK(226.078)LGVEQELRc	nEGKLGVEQELRc	nEGK(226.078)LGVEQELRc	AT2G26570.1	AT2G26570.1;AT4G33390.1	| Symbols: WEB1 | Plant protein of unknown function (DUF827) | chr2:11299565-11302076 FORWARD LENGTH=807	heavy	1	28.61	28.61	Control	0.000126	Biotinylated peptides	AT2G26570.1-K711
CR2	m2	r2	41823	506.611	1516.81	1516.81	2467	3	n(34.063)EGK(226.078)LGVEQELRc	nEGKLGVEQELRc	nEGK(226.078)LGVEQELRc	AT2G26570.1	AT2G26570.1;AT4G33390.1	| Symbols: WEB1 | Plant protein of unknown function (DUF827) | chr2:11299565-11302076 FORWARD LENGTH=807	heavy	1	58.67	58.67	Control	0.000126	Biotinylated peptides	AT2G26570.1-K711
CR3	m3	r3	38072	506.613	1516.82	1516.81	2354	3	n(34.063)EGK(226.078)LGVEQELRc	nEGKLGVEQELRc	nEGK(226.078)LGVEQELRc	AT2G26570.1	AT2G26570.1;AT4G33390.1	| Symbols: WEB1 | Plant protein of unknown function (DUF827) | chr2:11299565-11302076 FORWARD LENGTH=807	heavy	1	34.63	34.63	Control	0.000126	Biotinylated peptides	AT2G26570.1-K711
CF1	m1	f1	44982	681.386	1360.76	1360.76	2623	2	n(34.063)K(226.078)K(226.078)LSFPRc	nKKLSFPRc	nK(226.078)K(226.078)LSFPRc	AT2G26570.1	AT2G26570.1	| Symbols: WEB1 | Plant protein of unknown function (DUF827) | chr2:11299565-11302076 FORWARD LENGTH=807	heavy	1	17.8	17.8	Case	0.000301	Biotinylated peptides	AT2G26570.1-K788
CF2	m2	f2	48086	681.387	1360.76	1360.76	2743	2	n(34.063)K(226.078)K(226.078)LSFPRc	nKKLSFPRc	nK(226.078)K(226.078)LSFPRc	AT2G26570.1	AT2G26570.1	| Symbols: WEB1 | Plant protein of unknown function (DUF827) | chr2:11299565-11302076 FORWARD LENGTH=807	heavy	1	3.04	3.04	Case	0.007271	Biotinylated peptides	AT2G26570.1-K788
CF1	m1	f1	31858	560.665	1678.97	1678.97	2025	3	n(34.063)EGK(226.078)LGVEQELRK(34.063)c	nEGKLGVEQELRKc	nEGK(226.078)LGVEQELRKc	AT2G26570.1	AT2G26570.1;AT4G33390.1	| Symbols: WEB1 | Plant protein of unknown function (DUF827) | chr2:11299565-11302076 FORWARD LENGTH=807	heavy	2	16.03	16.03	Case	0.000931	Biotinylated peptides	AT2G26570.1-K711
CF1	m1	f1	65260	719.404	2155.19	2155.19	3554	3	n(34.063)GLIDTAAPFESVK(226.078)EAVSK(34.063)c	nGLIDTAAPFESVKEAVSKc	nGLIDTAAPFESVK(226.078)EAVSKc	AT2G26570.1	AT2G26570.1	| Symbols: WEB1 | Plant protein of unknown function (DUF827) | chr2:11299565-11302076 FORWARD LENGTH=807	heavy	2	49.02	31.91	Case	0.000126	Biotinylated peptides	AT2G26570.1-K175
CF2	m2	f2	68760	719.403	2155.19	2155.19	3689	3	n(34.063)GLIDTAAPFESVK(226.078)EAVSK(34.063)c	nGLIDTAAPFESVKEAVSKc	nGLIDTAAPFESVK(226.078)EAVSKc	AT2G26570.1	AT2G26570.1	| Symbols: WEB1 | Plant protein of unknown function (DUF827) | chr2:11299565-11302076 FORWARD LENGTH=807	heavy	2	71.58	47.68	Case	0.000126	Biotinylated peptides	AT2G26570.1-K175
CF3	m3	f3	67182	719.402	2155.18	2155.19	3594	3	n(34.063)GLIDTAAPFESVK(226.078)EAVSK(34.063)c	nGLIDTAAPFESVKEAVSKc	nGLIDTAAPFESVK(226.078)EAVSKc	AT2G26570.1	AT2G26570.1	| Symbols: WEB1 | Plant protein of unknown function (DUF827) | chr2:11299565-11302076 FORWARD LENGTH=807	heavy	2	35.26	24.08	Case	0.000126	Biotinylated peptides	AT2G26570.1-K175
CR1	m1	r1	65652	719.404	2155.19	2155.19	3550	3	n(34.063)GLIDTAAPFESVK(226.078)EAVSK(34.063)c	nGLIDTAAPFESVKEAVSKc	nGLIDTAAPFESVK(226.078)EAVSKc	AT2G26570.1	AT2G26570.1	| Symbols: WEB1 | Plant protein of unknown function (DUF827) | chr2:11299565-11302076 FORWARD LENGTH=807	heavy	2	48.66	33.56	Control	0.000126	Biotinylated peptides	AT2G26570.1-K175
CR3	m3	r3	65345	719.403	2155.19	2155.19	3599	3	n(34.063)GLIDTAAPFESVK(226.078)EAVSK(34.063)c	nGLIDTAAPFESVKEAVSKc	nGLIDTAAPFESVK(226.078)EAVSKc	AT2G26570.1	AT2G26570.1	| Symbols: WEB1 | Plant protein of unknown function (DUF827) | chr2:11299565-11302076 FORWARD LENGTH=807	heavy	2	7.55	7.55	Control	0.001787	Biotinylated peptides	AT2G26570.1-K175
CF1	m1	f1	65355	715.381	2143.12	2143.12	3558	3	n(28.031)GLIDTAAPFESVK(226.078)EAVSK(28.031)c	nGLIDTAAPFESVKEAVSKc	nGLIDTAAPFESVK(226.078)EAVSKc	AT2G26570.1	AT2G26570.1	| Symbols: WEB1 | Plant protein of unknown function (DUF827) | chr2:11299565-11302076 FORWARD LENGTH=807	light	2	26.04	20.58	Control	0.000126	Biotinylated peptides	AT2G26570.1-K175
CF2	m2	f2	68821	715.382	2143.12	2143.12	3692	3	n(28.031)GLIDTAAPFESVK(226.078)EAVSK(28.031)c	nGLIDTAAPFESVKEAVSKc	nGLIDTAAPFESVK(226.078)EAVSKc	AT2G26570.1	AT2G26570.1	| Symbols: WEB1 | Plant protein of unknown function (DUF827) | chr2:11299565-11302076 FORWARD LENGTH=807	light	2	44.16	29.72	Control	0.000126	Biotinylated peptides	AT2G26570.1-K175
CF3	m3	f3	67258	715.382	2143.13	2143.12	3598	3	n(28.031)GLIDTAAPFESVK(226.078)EAVSK(28.031)c	nGLIDTAAPFESVKEAVSKc	nGLIDTAAPFESVK(226.078)EAVSKc	AT2G26570.1	AT2G26570.1	| Symbols: WEB1 | Plant protein of unknown function (DUF827) | chr2:11299565-11302076 FORWARD LENGTH=807	light	2	41.98	30.21	Control	0.000126	Biotinylated peptides	AT2G26570.1-K175
CR1	m1	r1	65610	715.383	2143.13	2143.12	3548	3	n(28.031)GLIDTAAPFESVK(226.078)EAVSK(28.031)c	nGLIDTAAPFESVKEAVSKc	nGLIDTAAPFESVK(226.078)EAVSKc	AT2G26570.1	AT2G26570.1	| Symbols: WEB1 | Plant protein of unknown function (DUF827) | chr2:11299565-11302076 FORWARD LENGTH=807	light	2	61.18	39.51	Case	0.000126	Biotinylated peptides	AT2G26570.1-K175
CR2	m2	r2	68746	715.38	2143.12	2143.12	3692	3	n(28.031)GLIDTAAPFESVK(226.078)EAVSK(28.031)c	nGLIDTAAPFESVKEAVSKc	nGLIDTAAPFESVK(226.078)EAVSKc	AT2G26570.1	AT2G26570.1	| Symbols: WEB1 | Plant protein of unknown function (DUF827) | chr2:11299565-11302076 FORWARD LENGTH=807	light	2	62.43	37.71	Case	0.000126	Biotinylated peptides	AT2G26570.1-K175
CR3	m3	r3	65297	715.382	2143.12	2143.12	3597	3	n(28.031)GLIDTAAPFESVK(226.078)EAVSK(28.031)c	nGLIDTAAPFESVKEAVSKc	nGLIDTAAPFESVK(226.078)EAVSKc	AT2G26570.1	AT2G26570.1	| Symbols: WEB1 | Plant protein of unknown function (DUF827) | chr2:11299565-11302076 FORWARD LENGTH=807	light	2	58.95	37.78	Case	0.000126	Biotinylated peptides	AT2G26570.1-K175
CR1	m1	r1	27797	703.854	1405.69	1405.69	1825	2	n(28.031)NLK(242.073)ESFEGGK(28.031)c	nNLKESFEGGKc	nNLK(242.073)ESFEGGKc	AT2G26570.1	AT2G26570.1	| Symbols: WEB1 | Plant protein of unknown function (DUF827) | chr2:11299565-11302076 FORWARD LENGTH=807	light	2	25.52	25.52	Case	0.000416	Biotinylated peptides	AT2G26570.1-K742
CR2	m2	r2	29809	703.855	1405.7	1405.69	1919	2	n(28.031)NLK(242.073)ESFEGGK(28.031)c	nNLKESFEGGKc	nNLK(242.073)ESFEGGKc	AT2G26570.1	AT2G26570.1	| Symbols: WEB1 | Plant protein of unknown function (DUF827) | chr2:11299565-11302076 FORWARD LENGTH=807	light	2	39.47	39.47	Case	0.000217	Biotinylated peptides	AT2G26570.1-K742
CR3	m3	r3	26933	703.853	1405.69	1405.69	1842	2	n(28.031)NLK(242.073)ESFEGGK(28.031)c	nNLKESFEGGKc	nNLK(242.073)ESFEGGKc	AT2G26570.1	AT2G26570.1	| Symbols: WEB1 | Plant protein of unknown function (DUF827) | chr2:11299565-11302076 FORWARD LENGTH=807	light	2	19	19	Case	0.001481	Biotinylated peptides	AT2G26570.1-K742
CF1	m1	f1	30816	767.413	1532.81	1532.81	1977	2	n(34.063)EGK(242.073)LGVEQELRc	nEGKLGVEQELRc	nEGK(242.073)LGVEQELRc	AT2G26570.1	AT2G26570.1;AT4G33390.1	| Symbols: WEB1 | Plant protein of unknown function (DUF827) | chr2:11299565-11302076 FORWARD LENGTH=807	heavy	1	66.53	66.53	Case	0.000126	Biotinylated peptides	AT2G26570.1-K711
CF2	m2	f2	33091	767.41	1532.81	1532.81	2063	2	n(34.063)EGK(242.073)LGVEQELRc	nEGKLGVEQELRc	nEGK(242.073)LGVEQELRc	AT2G26570.1	AT2G26570.1;AT4G33390.1	| Symbols: WEB1 | Plant protein of unknown function (DUF827) | chr2:11299565-11302076 FORWARD LENGTH=807	heavy	1	60.2	60.2	Case	0.000126	Biotinylated peptides	AT2G26570.1-K711
CR1	m1	r1	31065	767.413	1532.81	1532.81	1976	2	n(34.063)EGK(242.073)LGVEQELRc	nEGKLGVEQELRc	nEGK(242.073)LGVEQELRc	AT2G26570.1	AT2G26570.1;AT4G33390.1	| Symbols: WEB1 | Plant protein of unknown function (DUF827) | chr2:11299565-11302076 FORWARD LENGTH=807	heavy	1	45.17	45.17	Control	0.000126	Biotinylated peptides	AT2G26570.1-K711
CR2	m2	r2	33099	767.41	1532.81	1532.81	2072	2	n(34.063)EGK(242.073)LGVEQELRc	nEGKLGVEQELRc	nEGK(242.073)LGVEQELRc	AT2G26570.1	AT2G26570.1;AT4G33390.1	| Symbols: WEB1 | Plant protein of unknown function (DUF827) | chr2:11299565-11302076 FORWARD LENGTH=807	heavy	1	64.7	64.7	Control	0.000126	Biotinylated peptides	AT2G26570.1-K711
CF1	m1	f1	27085	711.692	2132.05	2132.05	1803	3	n(34.063)FSGSPVSTGTPK(226.078)NVDSHRc	nFSGSPVSTGTPKNVDSHRc	nFSGSPVSTGTPK(226.078)NVDSHRc	AT2G26570.1	AT2G26570.1	| Symbols: WEB1 | Plant protein of unknown function (DUF827) | chr2:11299565-11302076 FORWARD LENGTH=807	heavy	1	39.99	39.99	Case	0.000126	Biotinylated peptides	AT2G26570.1-K156
CF2	m2	f2	29281	711.692	2132.05	2132.05	1885	3	n(34.063)FSGSPVSTGTPK(226.078)NVDSHRc	nFSGSPVSTGTPKNVDSHRc	nFSGSPVSTGTPK(226.078)NVDSHRc	AT2G26570.1	AT2G26570.1	| Symbols: WEB1 | Plant protein of unknown function (DUF827) | chr2:11299565-11302076 FORWARD LENGTH=807	heavy	1	48.75	48.75	Case	0.000126	Biotinylated peptides	AT2G26570.1-K156
CF3	m3	f3	28599	711.693	2132.06	2132.05	1818	3	n(34.063)FSGSPVSTGTPK(226.078)NVDSHRc	nFSGSPVSTGTPKNVDSHRc	nFSGSPVSTGTPK(226.078)NVDSHRc	AT2G26570.1	AT2G26570.1	| Symbols: WEB1 | Plant protein of unknown function (DUF827) | chr2:11299565-11302076 FORWARD LENGTH=807	heavy	1	76.76	76.76	Case	0.000126	Biotinylated peptides	AT2G26570.1-K156
CR2	m2	r2	29243	711.691	2132.05	2132.05	1893	3	n(34.063)FSGSPVSTGTPK(226.078)NVDSHRc	nFSGSPVSTGTPKNVDSHRc	nFSGSPVSTGTPK(226.078)NVDSHRc	AT2G26570.1	AT2G26570.1	| Symbols: WEB1 | Plant protein of unknown function (DUF827) | chr2:11299565-11302076 FORWARD LENGTH=807	heavy	1	13.51	13.51	Control	0.007868	Biotinylated peptides	AT2G26570.1-K156
CR3	m3	r3	26376	711.692	2132.05	2132.05	1814	3	n(34.063)FSGSPVSTGTPK(226.078)NVDSHRc	nFSGSPVSTGTPKNVDSHRc	nFSGSPVSTGTPK(226.078)NVDSHRc	AT2G26570.1	AT2G26570.1	| Symbols: WEB1 | Plant protein of unknown function (DUF827) | chr2:11299565-11302076 FORWARD LENGTH=807	heavy	1	22.81	22.81	Control	0.000126	Biotinylated peptides	AT2G26570.1-K156
CF1	m1	f1	27398	709.886	1417.76	1417.75	1817	2	n(34.063)NLK(242.073)ESFEGGK(34.063)c	nNLKESFEGGKc	nNLK(242.073)ESFEGGKc	AT2G26570.1	AT2G26570.1	| Symbols: WEB1 | Plant protein of unknown function (DUF827) | chr2:11299565-11302076 FORWARD LENGTH=807	heavy	2	30.44	30.44	Case	0.000126	Biotinylated peptides	AT2G26570.1-K742
CF2	m2	f2	29725	709.883	1417.75	1417.75	1908	2	n(34.063)NLK(242.073)ESFEGGK(34.063)c	nNLKESFEGGKc	nNLK(242.073)ESFEGGKc	AT2G26570.1	AT2G26570.1	| Symbols: WEB1 | Plant protein of unknown function (DUF827) | chr2:11299565-11302076 FORWARD LENGTH=807	heavy	2	25.27	25.27	Case	0.000217	Biotinylated peptides	AT2G26570.1-K742
CF3	m3	f3	29039	709.885	1417.75	1417.75	1840	2	n(34.063)NLK(242.073)ESFEGGK(34.063)c	nNLKESFEGGKc	nNLK(242.073)ESFEGGKc	AT2G26570.1	AT2G26570.1	| Symbols: WEB1 | Plant protein of unknown function (DUF827) | chr2:11299565-11302076 FORWARD LENGTH=807	heavy	2	22.07	22.07	Case	0.000217	Biotinylated peptides	AT2G26570.1-K742
CF1	m1	f1	37093	701.889	1401.76	1401.76	2264	2	n(34.063)NLK(226.078)ESFEGGK(34.063)c	nNLKESFEGGKc	nNLK(226.078)ESFEGGKc	AT2G26570.1	AT2G26570.1	| Symbols: WEB1 | Plant protein of unknown function (DUF827) | chr2:11299565-11302076 FORWARD LENGTH=807	heavy	2	25.82	25.82	Case	0.000217	Biotinylated peptides	AT2G26570.1-K742
CF2	m2	f2	39588	701.887	1401.76	1401.76	2357	2	n(34.063)NLK(226.078)ESFEGGK(34.063)c	nNLKESFEGGKc	nNLK(226.078)ESFEGGKc	AT2G26570.1	AT2G26570.1	| Symbols: WEB1 | Plant protein of unknown function (DUF827) | chr2:11299565-11302076 FORWARD LENGTH=807	heavy	2	25.18	25.18	Case	0.000126	Biotinylated peptides	AT2G26570.1-K742
CF3	m3	f3	38400	701.89	1401.76	1401.76	2270	2	n(34.063)NLK(226.078)ESFEGGK(34.063)c	nNLKESFEGGKc	nNLK(226.078)ESFEGGKc	AT2G26570.1	AT2G26570.1	| Symbols: WEB1 | Plant protein of unknown function (DUF827) | chr2:11299565-11302076 FORWARD LENGTH=807	heavy	2	22.06	22.06	Case	0.007168	Biotinylated peptides	AT2G26570.1-K742
CR1	m1	r1	37414	701.888	1401.76	1401.76	2263	2	n(34.063)NLK(226.078)ESFEGGK(34.063)c	nNLKESFEGGKc	nNLK(226.078)ESFEGGKc	AT2G26570.1	AT2G26570.1	| Symbols: WEB1 | Plant protein of unknown function (DUF827) | chr2:11299565-11302076 FORWARD LENGTH=807	heavy	2	22.7	22.7	Control	0.000126	Biotinylated peptides	AT2G26570.1-K742
CR2	m2	r2	39876	701.887	1401.76	1401.76	2378	2	n(34.063)NLK(226.078)ESFEGGK(34.063)c	nNLKESFEGGKc	nNLK(226.078)ESFEGGKc	AT2G26570.1	AT2G26570.1	| Symbols: WEB1 | Plant protein of unknown function (DUF827) | chr2:11299565-11302076 FORWARD LENGTH=807	heavy	2	18.65	18.65	Control	0.000638	Biotinylated peptides	AT2G26570.1-K742
CR3	m3	r3	36295	701.889	1401.76	1401.76	2272	2	n(34.063)NLK(226.078)ESFEGGK(34.063)c	nNLKESFEGGKc	nNLK(226.078)ESFEGGKc	AT2G26570.1	AT2G26570.1	| Symbols: WEB1 | Plant protein of unknown function (DUF827) | chr2:11299565-11302076 FORWARD LENGTH=807	heavy	2	17.05	17.05	Control	0.002282	Biotinylated peptides	AT2G26570.1-K742
CR1	m1	r1	45084	678.371	1354.73	1354.73	2610	2	n(28.031)K(226.078)K(226.078)LSFPRc	nKKLSFPRc	nK(226.078)K(226.078)LSFPRc	AT2G26570.1	AT2G26570.1	| Symbols: WEB1 | Plant protein of unknown function (DUF827) | chr2:11299565-11302076 FORWARD LENGTH=807	light	1	29.68	29.68	Case	0.000126	Biotinylated peptides	AT2G26570.1-K788
CR2	m2	r2	48415	678.37	1354.73	1354.73	2764	2	n(28.031)K(226.078)K(226.078)LSFPRc	nKKLSFPRc	nK(226.078)K(226.078)LSFPRc	AT2G26570.1	AT2G26570.1	| Symbols: WEB1 | Plant protein of unknown function (DUF827) | chr2:11299565-11302076 FORWARD LENGTH=807	light	1	22.88	22.88	Case	0.000217	Biotinylated peptides	AT2G26570.1-K788
CR3	m3	r3	44302	678.375	1354.73	1354.73	2638	2	n(28.031)K(226.078)K(226.078)LSFPRc	nKKLSFPRc	nK(226.078)K(226.078)LSFPRc	AT2G26570.1	AT2G26570.1	| Symbols: WEB1 | Plant protein of unknown function (DUF827) | chr2:11299565-11302076 FORWARD LENGTH=807	light	1	17.92	17.92	Case	0.001611	Biotinylated peptides	AT2G26570.1-K788
CF3	m3	f3	37917	684.857	1367.7	1367.7	2248	2	n(34.063)NLK(226.078)ESFEGGKc	nNLKESFEGGKc	nNLK(226.078)ESFEGGKc	AT2G26570.1	AT2G26570.1	| Symbols: WEB1 | Plant protein of unknown function (DUF827) | chr2:11299565-11302076 FORWARD LENGTH=807	heavy	1	29.02	29.02	Case	0.000126	Biotinylated peptides	AT2G26570.1-K742
CF3	m3	f3	20856	568.007	1701	1701	1463	3	n(34.063)K(34.063)AGDGVNTEK(226.078)NLK(34.063)c	nKAGDGVNTEKNLKc	nKAGDGVNTEK(226.078)NLKc	AT2G26570.1	AT2G26570.1	| Symbols: WEB1 | Plant protein of unknown function (DUF827) | chr2:11299565-11302076 FORWARD LENGTH=807	heavy	3	11.88	4.96	Case	0.002712	Biotinylated peptides	AT2G26570.1-K739
CR2	m2	r2	29317	709.679	2126.02	2126.02	1896	3	n(28.031)FSGSPVSTGTPK(226.078)NVDSHRc	nFSGSPVSTGTPKNVDSHRc	nFSGSPVSTGTPK(226.078)NVDSHRc	AT2G26570.1	AT2G26570.1	| Symbols: WEB1 | Plant protein of unknown function (DUF827) | chr2:11299565-11302076 FORWARD LENGTH=807	light	1	57.46	57.46	Case	0.000126	Biotinylated peptides	AT2G26570.1-K156
CR3	m3	r3	26390	709.682	2126.02	2126.02	1814	3	n(28.031)FSGSPVSTGTPK(226.078)NVDSHRc	nFSGSPVSTGTPKNVDSHRc	nFSGSPVSTGTPK(226.078)NVDSHRc	AT2G26570.1	AT2G26570.1	| Symbols: WEB1 | Plant protein of unknown function (DUF827) | chr2:11299565-11302076 FORWARD LENGTH=807	light	1	56.95	56.95	Case	0.000126	Biotinylated peptides	AT2G26570.1-K156
CF1	m1	f1	14867	656.865	1311.72	1311.71	1228	2	n(34.063)K(226.078)AGDGVNTEK(34.063)c	nKAGDGVNTEKc	nK(226.078)AGDGVNTEKc	AT2G26570.1	AT2G26570.1	| Symbols: WEB1 | Plant protein of unknown function (DUF827) | chr2:11299565-11302076 FORWARD LENGTH=807	heavy	2	35.33	35.33	Case	0.000126	Biotinylated peptides	AT2G26570.1-K730
CF2	m2	f2	15765	656.863	1311.71	1311.71	1256	2	n(34.063)K(226.078)AGDGVNTEK(34.063)c	nKAGDGVNTEKc	nK(226.078)AGDGVNTEKc	AT2G26570.1	AT2G26570.1	| Symbols: WEB1 | Plant protein of unknown function (DUF827) | chr2:11299565-11302076 FORWARD LENGTH=807	heavy	2	47.18	47.18	Case	0.000126	Biotinylated peptides	AT2G26570.1-K730
CF1	m1	f1	25718	770.426	1538.84	1538.84	1740	2	n(34.063)AGDGVNTEK(226.078)NLK(34.063)c	nAGDGVNTEKNLKc	nAGDGVNTEK(226.078)NLKc	AT2G26570.1	AT2G26570.1	| Symbols: WEB1 | Plant protein of unknown function (DUF827) | chr2:11299565-11302076 FORWARD LENGTH=807	heavy	2	48.78	11.28	Case	0.000126	Biotinylated peptides	AT2G26570.1-K739
CF2	m2	f2	27262	513.956	1538.85	1538.84	1791	3	n(34.063)AGDGVNTEK(226.078)NLK(34.063)c	nAGDGVNTEKNLKc	nAGDGVNTEK(226.078)NLKc	AT2G26570.1	AT2G26570.1	| Symbols: WEB1 | Plant protein of unknown function (DUF827) | chr2:11299565-11302076 FORWARD LENGTH=807	heavy	2	12.69	12.69	Case	0.003826	Biotinylated peptides	AT2G26570.1-K739
CF3	m3	f3	27057	770.428	1538.84	1538.84	1746	2	n(34.063)AGDGVNTEK(226.078)NLK(34.063)c	nAGDGVNTEKNLKc	nAGDGVNTEK(226.078)NLKc	AT2G26570.1	AT2G26570.1	| Symbols: WEB1 | Plant protein of unknown function (DUF827) | chr2:11299565-11302076 FORWARD LENGTH=807	heavy	2	77.74	17.17	Case	0.000126	Biotinylated peptides	AT2G26570.1-K739
CF1	m1	f1	59591	671.392	1340.77	1340.77	3287	2	n(34.063)FFMFLSK(226.078)K(34.063)c	nFFMFLSKKc	nFFMFLSK(226.078)Kc	AT2G26570.1	AT2G26570.1	| Symbols: WEB1 | Plant protein of unknown function (DUF827) | chr2:11299565-11302076 FORWARD LENGTH=807	heavy	2	32.7	0	Case	0.001755	Biotinylated peptides	AT2G26570.1-K801
CF2	m2	f2	63931	671.39	1340.77	1340.77	3466	2	n(34.063)FFMFLSK(226.078)K(34.063)c	nFFMFLSKKc	nFFMFLSK(226.078)Kc	AT2G26570.1	AT2G26570.1	| Symbols: WEB1 | Plant protein of unknown function (DUF827) | chr2:11299565-11302076 FORWARD LENGTH=807	heavy	2	32.74	0	Case	0.001148	Biotinylated peptides	AT2G26570.1-K801
CF2	m2	f2	39793	695.855	1389.7	1389.7	2366	2	n(28.031)NLK(226.078)ESFEGGK(28.031)c	nNLKESFEGGKc	nNLK(226.078)ESFEGGKc	AT2G26570.1	AT2G26570.1	| Symbols: WEB1 | Plant protein of unknown function (DUF827) | chr2:11299565-11302076 FORWARD LENGTH=807	light	2	29.22	29.22	Control	0.000126	Biotinylated peptides	AT2G26570.1-K742
CF3	m3	f3	38690	695.858	1389.7	1389.7	2283	2	n(28.031)NLK(226.078)ESFEGGK(28.031)c	nNLKESFEGGKc	nNLK(226.078)ESFEGGKc	AT2G26570.1	AT2G26570.1	| Symbols: WEB1 | Plant protein of unknown function (DUF827) | chr2:11299565-11302076 FORWARD LENGTH=807	light	2	26.34	26.34	Control	0.000361	Biotinylated peptides	AT2G26570.1-K742
CR1	m1	r1	37293	695.858	1389.7	1389.7	2257	2	n(28.031)NLK(226.078)ESFEGGK(28.031)c	nNLKESFEGGKc	nNLK(226.078)ESFEGGKc	AT2G26570.1	AT2G26570.1	| Symbols: WEB1 | Plant protein of unknown function (DUF827) | chr2:11299565-11302076 FORWARD LENGTH=807	light	2	34.47	34.47	Case	0.000126	Biotinylated peptides	AT2G26570.1-K742
CR2	m2	r2	39879	695.853	1389.69	1389.7	2378	2	n(28.031)NLK(226.078)ESFEGGK(28.031)c	nNLKESFEGGKc	nNLK(226.078)ESFEGGKc	AT2G26570.1	AT2G26570.1	| Symbols: WEB1 | Plant protein of unknown function (DUF827) | chr2:11299565-11302076 FORWARD LENGTH=807	light	2	27.08	27.08	Case	0.000217	Biotinylated peptides	AT2G26570.1-K742
CR3	m3	r3	36229	695.857	1389.7	1389.7	2269	2	n(28.031)NLK(226.078)ESFEGGK(28.031)c	nNLKESFEGGKc	nNLK(226.078)ESFEGGKc	AT2G26570.1	AT2G26570.1	| Symbols: WEB1 | Plant protein of unknown function (DUF827) | chr2:11299565-11302076 FORWARD LENGTH=807	light	2	33.14	33.14	Case	0.000126	Biotinylated peptides	AT2G26570.1-K742
CR2	m2	r2	15583	650.83	1299.65	1299.65	1262	2	n(28.031)K(226.078)AGDGVNTEK(28.031)c	nKAGDGVNTEKc	nK(226.078)AGDGVNTEKc	AT2G26570.1	AT2G26570.1	| Symbols: WEB1 | Plant protein of unknown function (DUF827) | chr2:11299565-11302076 FORWARD LENGTH=807	light	2	27.63	27.63	Case	0.002712	Biotinylated peptides	AT2G26570.1-K730
CR3	m3	r3	13357	650.832	1299.65	1299.65	1187	2	n(28.031)K(226.078)AGDGVNTEK(28.031)c	nKAGDGVNTEKc	nK(226.078)AGDGVNTEKc	AT2G26570.1	AT2G26570.1	| Symbols: WEB1 | Plant protein of unknown function (DUF827) | chr2:11299565-11302076 FORWARD LENGTH=807	light	2	29.01	29.01	Case	0.005724	Biotinylated peptides	AT2G26570.1-K730
CR2	m2	r2	68072	561.965	1682.87	1682.88	3661	3	n(28.031)FFMFLSK(226.078)K(226.078)K(28.031)c	nFFMFLSKKKc	nFFMFLSK(226.078)K(226.078)Kc	AT2G26570.1	AT2G26570.1	| Symbols: WEB1 | Plant protein of unknown function (DUF827) | chr2:11299565-11302076 FORWARD LENGTH=807	light	2	28.17	5.49	Case	0.000416	Biotinylated peptides	AT2G26570.1-K801
CF1	m1	f1	62386	828.181	3308.7	3308.69	3417	4	n(28.031)AGNLVVPNLSSEVSDVTSSSGPVK(242.073)LADLQRc	nAGNLVVPNLSSEVSDVTSSSGPVKLADLQRc	nAGNLVVPNLSSEVSDVTSSSGPVK(242.073)LADLQRc	AT2G26590.1	AT2G26590.1;AT2G26590.2;AT2G26590.3	| Symbols: RPN13 | regulatory particle non-ATPase 13 | chr2:11311182-11314717 REVERSE LENGTH=300	light	1	36.79	36.79	Control	0.000126	Biotinylated peptides	AT2G26590.1-K173
CR1	m1	r1	62561	829.69	3314.73	3314.72	3408	4	n(34.063)AGNLVVPNLSSEVSDVTSSSGPVK(242.073)LADLQRc	nAGNLVVPNLSSEVSDVTSSSGPVKLADLQRc	nAGNLVVPNLSSEVSDVTSSSGPVK(242.073)LADLQRc	AT2G26590.1	AT2G26590.1;AT2G26590.2;AT2G26590.3	| Symbols: RPN13 | regulatory particle non-ATPase 13 | chr2:11311182-11314717 REVERSE LENGTH=300	heavy	1	44.57	44.57	Control	0.000126	Biotinylated peptides	AT2G26590.1-K173
CR2	m2	r2	67319	829.689	3314.73	3314.72	3627	4	n(34.063)AGNLVVPNLSSEVSDVTSSSGPVK(242.073)LADLQRc	nAGNLVVPNLSSEVSDVTSSSGPVKLADLQRc	nAGNLVVPNLSSEVSDVTSSSGPVK(242.073)LADLQRc	AT2G26590.1	AT2G26590.1;AT2G26590.2;AT2G26590.3	| Symbols: RPN13 | regulatory particle non-ATPase 13 | chr2:11311182-11314717 REVERSE LENGTH=300	heavy	1	36.43	36.43	Control	0.000126	Biotinylated peptides	AT2G26590.1-K173
CR3	m3	r3	62616	829.69	3314.73	3314.72	3472	4	n(34.063)AGNLVVPNLSSEVSDVTSSSGPVK(242.073)LADLQRc	nAGNLVVPNLSSEVSDVTSSSGPVKLADLQRc	nAGNLVVPNLSSEVSDVTSSSGPVK(242.073)LADLQRc	AT2G26590.1	AT2G26590.1;AT2G26590.2;AT2G26590.3	| Symbols: RPN13 | regulatory particle non-ATPase 13 | chr2:11311182-11314717 REVERSE LENGTH=300	heavy	1	32.28	32.28	Control	0.000126	Biotinylated peptides	AT2G26590.1-K173
CF1	m1	f1	65616	824.184	3292.71	3292.7	3571	4	n(28.031)AGNLVVPNLSSEVSDVTSSSGPVK(226.078)LADLQRc	nAGNLVVPNLSSEVSDVTSSSGPVKLADLQRc	nAGNLVVPNLSSEVSDVTSSSGPVK(226.078)LADLQRc	AT2G26590.1	AT2G26590.1;AT2G26590.2;AT2G26590.3	| Symbols: RPN13 | regulatory particle non-ATPase 13 | chr2:11311182-11314717 REVERSE LENGTH=300	light	1	78.43	78.43	Control	0.000126	Biotinylated peptides	AT2G26590.1-K173
CF2	m2	f2	68754	824.181	3292.7	3292.7	3689	4	n(28.031)AGNLVVPNLSSEVSDVTSSSGPVK(226.078)LADLQRc	nAGNLVVPNLSSEVSDVTSSSGPVKLADLQRc	nAGNLVVPNLSSEVSDVTSSSGPVK(226.078)LADLQRc	AT2G26590.1	AT2G26590.1;AT2G26590.2;AT2G26590.3	| Symbols: RPN13 | regulatory particle non-ATPase 13 | chr2:11311182-11314717 REVERSE LENGTH=300	light	1	94.91	94.91	Control	0.000126	Biotinylated peptides	AT2G26590.1-K173
CF3	m3	f3	67409	824.183	3292.7	3292.7	3605	4	n(28.031)AGNLVVPNLSSEVSDVTSSSGPVK(226.078)LADLQRc	nAGNLVVPNLSSEVSDVTSSSGPVKLADLQRc	nAGNLVVPNLSSEVSDVTSSSGPVK(226.078)LADLQRc	AT2G26590.1	AT2G26590.1;AT2G26590.2;AT2G26590.3	| Symbols: RPN13 | regulatory particle non-ATPase 13 | chr2:11311182-11314717 REVERSE LENGTH=300	light	1	72.92	72.92	Control	0.000126	Biotinylated peptides	AT2G26590.1-K173
CR1	m1	r1	65961	824.18	3292.69	3292.7	3566	4	n(28.031)AGNLVVPNLSSEVSDVTSSSGPVK(226.078)LADLQRc	nAGNLVVPNLSSEVSDVTSSSGPVKLADLQRc	nAGNLVVPNLSSEVSDVTSSSGPVK(226.078)LADLQRc	AT2G26590.1	AT2G26590.1;AT2G26590.2;AT2G26590.3	| Symbols: RPN13 | regulatory particle non-ATPase 13 | chr2:11311182-11314717 REVERSE LENGTH=300	light	1	57.75	57.75	Case	0.000126	Biotinylated peptides	AT2G26590.1-K173
CR2	m2	r2	68732	824.181	3292.69	3292.7	3691	4	n(28.031)AGNLVVPNLSSEVSDVTSSSGPVK(226.078)LADLQRc	nAGNLVVPNLSSEVSDVTSSSGPVKLADLQRc	nAGNLVVPNLSSEVSDVTSSSGPVK(226.078)LADLQRc	AT2G26590.1	AT2G26590.1;AT2G26590.2;AT2G26590.3	| Symbols: RPN13 | regulatory particle non-ATPase 13 | chr2:11311182-11314717 REVERSE LENGTH=300	light	1	67.63	67.63	Case	0.000126	Biotinylated peptides	AT2G26590.1-K173
CR3	m3	r3	65526	824.183	3292.7	3292.7	3608	4	n(28.031)AGNLVVPNLSSEVSDVTSSSGPVK(226.078)LADLQRc	nAGNLVVPNLSSEVSDVTSSSGPVKLADLQRc	nAGNLVVPNLSSEVSDVTSSSGPVK(226.078)LADLQRc	AT2G26590.1	AT2G26590.1;AT2G26590.2;AT2G26590.3	| Symbols: RPN13 | regulatory particle non-ATPase 13 | chr2:11311182-11314717 REVERSE LENGTH=300	light	1	71.44	71.44	Case	0.000126	Biotinylated peptides	AT2G26590.1-K173
CF1	m1	f1	65587	825.691	3298.74	3298.73	3569	4	n(34.063)AGNLVVPNLSSEVSDVTSSSGPVK(226.078)LADLQRc	nAGNLVVPNLSSEVSDVTSSSGPVKLADLQRc	nAGNLVVPNLSSEVSDVTSSSGPVK(226.078)LADLQRc	AT2G26590.1	AT2G26590.1;AT2G26590.2;AT2G26590.3	| Symbols: RPN13 | regulatory particle non-ATPase 13 | chr2:11311182-11314717 REVERSE LENGTH=300	heavy	1	41.41	41.41	Case	0.000126	Biotinylated peptides	AT2G26590.1-K173
CF3	m3	f3	67469	825.691	3298.74	3298.73	3608	4	n(34.063)AGNLVVPNLSSEVSDVTSSSGPVK(226.078)LADLQRc	nAGNLVVPNLSSEVSDVTSSSGPVKLADLQRc	nAGNLVVPNLSSEVSDVTSSSGPVK(226.078)LADLQRc	AT2G26590.1	AT2G26590.1;AT2G26590.2;AT2G26590.3	| Symbols: RPN13 | regulatory particle non-ATPase 13 | chr2:11311182-11314717 REVERSE LENGTH=300	heavy	1	64.69	64.69	Case	0.000126	Biotinylated peptides	AT2G26590.1-K173
CR1	m1	r1	65901	825.689	3298.73	3298.73	3563	4	n(34.063)AGNLVVPNLSSEVSDVTSSSGPVK(226.078)LADLQRc	nAGNLVVPNLSSEVSDVTSSSGPVKLADLQRc	nAGNLVVPNLSSEVSDVTSSSGPVK(226.078)LADLQRc	AT2G26590.1	AT2G26590.1;AT2G26590.2;AT2G26590.3	| Symbols: RPN13 | regulatory particle non-ATPase 13 | chr2:11311182-11314717 REVERSE LENGTH=300	heavy	1	62.74	62.74	Control	0.000126	Biotinylated peptides	AT2G26590.1-K173
CR2	m2	r2	68731	825.689	3298.73	3298.73	3691	4	n(34.063)AGNLVVPNLSSEVSDVTSSSGPVK(226.078)LADLQRc	nAGNLVVPNLSSEVSDVTSSSGPVKLADLQRc	nAGNLVVPNLSSEVSDVTSSSGPVK(226.078)LADLQRc	AT2G26590.1	AT2G26590.1;AT2G26590.2;AT2G26590.3	| Symbols: RPN13 | regulatory particle non-ATPase 13 | chr2:11311182-11314717 REVERSE LENGTH=300	heavy	1	76.69	76.69	Control	0.000126	Biotinylated peptides	AT2G26590.1-K173
CR3	m3	r3	65465	825.692	3298.74	3298.73	3605	4	n(34.063)AGNLVVPNLSSEVSDVTSSSGPVK(226.078)LADLQRc	nAGNLVVPNLSSEVSDVTSSSGPVKLADLQRc	nAGNLVVPNLSSEVSDVTSSSGPVK(226.078)LADLQRc	AT2G26590.1	AT2G26590.1;AT2G26590.2;AT2G26590.3	| Symbols: RPN13 | regulatory particle non-ATPase 13 | chr2:11311182-11314717 REVERSE LENGTH=300	heavy	1	77.66	77.66	Control	0.000126	Biotinylated peptides	AT2G26590.1-K173
CF3	m3	f3	46166	618.809	1235.6	1235.6	2625	2	n(28.031)DK(226.078)SFWGSK(28.031)c	nDKSFWGSKc	nDK(226.078)SFWGSKc	AT2G26740.1	AT2G26740.1;AT2G26750.1	| Symbols: ATSEH, SEH | soluble epoxide hydrolase | chr2:11393148-11394257 REVERSE LENGTH=321	light	2	33.7	33.7	Control	0.000361	Biotinylated peptides	AT2G26740.1-K195
CR2	m2	r2	48131	618.808	1235.6	1235.6	2751	2	n(28.031)DK(226.078)SFWGSK(28.031)c	nDKSFWGSKc	nDK(226.078)SFWGSKc	AT2G26740.1	AT2G26740.1;AT2G26750.1	| Symbols: ATSEH, SEH | soluble epoxide hydrolase | chr2:11393148-11394257 REVERSE LENGTH=321	light	2	34.56	34.56	Case	0.000361	Biotinylated peptides	AT2G26740.1-K195
CR3	m3	r3	43884	618.809	1235.6	1235.6	2619	2	n(28.031)DK(226.078)SFWGSK(28.031)c	nDKSFWGSKc	nDK(226.078)SFWGSKc	AT2G26740.1	AT2G26740.1;AT2G26750.1	| Symbols: ATSEH, SEH | soluble epoxide hydrolase | chr2:11393148-11394257 REVERSE LENGTH=321	light	2	37.37	37.37	Case	0.000217	Biotinylated peptides	AT2G26740.1-K195
CF2	m2	f2	47984	624.839	1247.66	1247.66	2738	2	n(34.063)DK(226.078)SFWGSK(34.063)c	nDKSFWGSKc	nDK(226.078)SFWGSKc	AT2G26740.1	AT2G26740.1;AT2G26750.1	| Symbols: ATSEH, SEH | soluble epoxide hydrolase | chr2:11393148-11394257 REVERSE LENGTH=321	heavy	2	19.27	19.27	Case	0.000217	Biotinylated peptides	AT2G26740.1-K195
CF3	m3	f3	46119	624.841	1247.67	1247.66	2623	2	n(34.063)DK(226.078)SFWGSK(34.063)c	nDKSFWGSKc	nDK(226.078)SFWGSKc	AT2G26740.1	AT2G26740.1;AT2G26750.1	| Symbols: ATSEH, SEH | soluble epoxide hydrolase | chr2:11393148-11394257 REVERSE LENGTH=321	heavy	2	34.42	34.42	Case	0.000126	Biotinylated peptides	AT2G26740.1-K195
CR2	m2	r2	48062	624.839	1247.66	1247.66	2748	2	n(34.063)DK(226.078)SFWGSK(34.063)c	nDKSFWGSKc	nDK(226.078)SFWGSKc	AT2G26740.1	AT2G26740.1;AT2G26750.1	| Symbols: ATSEH, SEH | soluble epoxide hydrolase | chr2:11393148-11394257 REVERSE LENGTH=321	heavy	2	34.14	34.14	Control	0.000126	Biotinylated peptides	AT2G26740.1-K195
CF2	m2	f2	67169	754.749	2261.22	2261.22	3614	3	n(28.031)NNELLGPWVGSK(226.078)IQVPTK(28.031)c	nNNELLGPWVGSKIQVPTKc	nNNELLGPWVGSK(226.078)IQVPTKc	AT2G26740.1	AT2G26740.1;AT2G26750.1	| Symbols: ATSEH, SEH | soluble epoxide hydrolase | chr2:11393148-11394257 REVERSE LENGTH=321	light	2	21.82	7.1	Control	0.000361	Biotinylated peptides	AT2G26740.1-K252
CR1	m1	r1	62244	754.75	2261.23	2261.22	3394	3	n(28.031)NNELLGPWVGSK(226.078)IQVPTK(28.031)c	nNNELLGPWVGSKIQVPTKc	nNNELLGPWVGSK(226.078)IQVPTKc	AT2G26740.1	AT2G26740.1;AT2G26750.1	| Symbols: ATSEH, SEH | soluble epoxide hydrolase | chr2:11393148-11394257 REVERSE LENGTH=321	light	2	42.92	20.16	Case	0.000126	Biotinylated peptides	AT2G26740.1-K252
CR2	m2	r2	67181	754.749	2261.23	2261.22	3620	3	n(28.031)NNELLGPWVGSK(226.078)IQVPTK(28.031)c	nNNELLGPWVGSKIQVPTKc	nNNELLGPWVGSK(226.078)IQVPTKc	AT2G26740.1	AT2G26740.1;AT2G26750.1	| Symbols: ATSEH, SEH | soluble epoxide hydrolase | chr2:11393148-11394257 REVERSE LENGTH=321	light	2	40.51	21.77	Case	0.000126	Biotinylated peptides	AT2G26740.1-K252
CR3	m3	r3	62198	754.75	2261.23	2261.22	3453	3	n(28.031)NNELLGPWVGSK(226.078)IQVPTK(28.031)c	nNNELLGPWVGSKIQVPTKc	nNNELLGPWVGSK(226.078)IQVPTKc	AT2G26740.1	AT2G26740.1;AT2G26750.1	| Symbols: ATSEH, SEH | soluble epoxide hydrolase | chr2:11393148-11394257 REVERSE LENGTH=321	light	2	39.18	25	Case	0.000126	Biotinylated peptides	AT2G26740.1-K252
CF1	m1	f1	61929	758.768	2273.28	2273.29	3395	3	n(34.063)NNELLGPWVGSK(226.078)IQVPTK(34.063)c	nNNELLGPWVGSKIQVPTKc	nNNELLGPWVGSK(226.078)IQVPTKc	AT2G26740.1	AT2G26740.1;AT2G26750.1	| Symbols: ATSEH, SEH | soluble epoxide hydrolase | chr2:11393148-11394257 REVERSE LENGTH=321	heavy	2	15.05	15.05	Case	0.003487	Biotinylated peptides	AT2G26740.1-K252
CF2	m2	f2	67095	758.771	2273.29	2273.29	3611	3	n(34.063)NNELLGPWVGSK(226.078)IQVPTK(34.063)c	nNNELLGPWVGSKIQVPTKc	nNNELLGPWVGSK(226.078)IQVPTKc	AT2G26740.1	AT2G26740.1;AT2G26750.1	| Symbols: ATSEH, SEH | soluble epoxide hydrolase | chr2:11393148-11394257 REVERSE LENGTH=321	heavy	2	62.07	44.34	Case	0.000126	Biotinylated peptides	AT2G26740.1-K252
CF3	m3	f3	64022	758.77	2273.29	2273.29	3448	3	n(34.063)NNELLGPWVGSK(226.078)IQVPTK(34.063)c	nNNELLGPWVGSKIQVPTKc	nNNELLGPWVGSK(226.078)IQVPTKc	AT2G26740.1	AT2G26740.1;AT2G26750.1	| Symbols: ATSEH, SEH | soluble epoxide hydrolase | chr2:11393148-11394257 REVERSE LENGTH=321	heavy	2	37.36	19.68	Case	0.000126	Biotinylated peptides	AT2G26740.1-K252
CF3	m3	f3	29343	485.937	1454.79	1454.79	1854	3	n(34.063)SK(226.078)GDTLEFHK(34.063)c	nSKGDTLEFHKc	nSK(226.078)GDTLEFHKc	AT2G26980.3	AT2G26980.3;AT2G26980.4	| Symbols: CIPK3 | CBL-interacting protein kinase 3 | chr2:11515234-11518205 REVERSE LENGTH=441	heavy	2	14.14	14.14	Case	0.004358	Biotinylated peptides	AT2G26980.3-K408
CR3	m3	r3	27168	485.937	1454.79	1454.79	1853	3	n(34.063)SK(226.078)GDTLEFHK(34.063)c	nSKGDTLEFHKc	nSK(226.078)GDTLEFHKc	AT2G26980.3	AT2G26980.3;AT2G26980.4	| Symbols: CIPK3 | CBL-interacting protein kinase 3 | chr2:11515234-11518205 REVERSE LENGTH=441	heavy	2	25.9	25.9	Control	0.000126	Biotinylated peptides	AT2G26980.3-K408
CF2	m2	f2	29854	481.916	1442.73	1442.72	1913	3	n(28.031)SK(226.078)GDTLEFHK(28.031)c	nSKGDTLEFHKc	nSK(226.078)GDTLEFHKc	AT2G26980.3	AT2G26980.3;AT2G26980.4	| Symbols: CIPK3 | CBL-interacting protein kinase 3 | chr2:11515234-11518205 REVERSE LENGTH=441	light	2	13.74	13.74	Control	0.002657	Biotinylated peptides	AT2G26980.3-K408
CR1	m1	r1	35182	581.326	1740.96	1740.95	2161	3	n(34.063)AVDNSGTVVGIK(226.078)C(57.021)K(34.063)c	nAVDNSGTVVGIKCKc	nAVDNSGTVVGIK(226.078)C(57.021)Kc	AT2G27020.1	AT2G27020.1	| Symbols: PAG1 | 20S proteasome alpha subunit G1 | chr2:11528515-11530858 REVERSE LENGTH=249	heavy	2	18.63	5.58	Control	0.000567	Biotinylated peptides	AT2G27020.1-K41
CR2	m2	r2	37954	581.324	1740.95	1740.95	2290	3	n(34.063)AVDNSGTVVGIK(226.078)C(57.021)K(34.063)c	nAVDNSGTVVGIKCKc	nAVDNSGTVVGIK(226.078)C(57.021)Kc	AT2G27020.1	AT2G27020.1	| Symbols: PAG1 | 20S proteasome alpha subunit G1 | chr2:11528515-11530858 REVERSE LENGTH=249	heavy	2	20.65	9.79	Control	0.000416	Biotinylated peptides	AT2G27020.1-K41
CF2	m2	f2	37943	577.303	1728.89	1728.89	2282	3	n(28.031)AVDNSGTVVGIK(226.078)C(57.021)K(28.031)c	nAVDNSGTVVGIKCKc	nAVDNSGTVVGIK(226.078)C(57.021)Kc	AT2G27020.1	AT2G27020.1	| Symbols: PAG1 | 20S proteasome alpha subunit G1 | chr2:11528515-11530858 REVERSE LENGTH=249	light	2	28.47	5.25	Control	0.000931	Biotinylated peptides	AT2G27020.1-K41
CF3	m3	f3	36473	577.305	1728.89	1728.89	2181	3	n(28.031)AVDNSGTVVGIK(226.078)C(57.021)K(28.031)c	nAVDNSGTVVGIKCKc	nAVDNSGTVVGIK(226.078)C(57.021)Kc	AT2G27020.1	AT2G27020.1	| Symbols: PAG1 | 20S proteasome alpha subunit G1 | chr2:11528515-11530858 REVERSE LENGTH=249	light	2	18.07	8.67	Control	0.000416	Biotinylated peptides	AT2G27020.1-K41
CR1	m1	r1	35201	577.304	1728.89	1728.89	2162	3	n(28.031)AVDNSGTVVGIK(226.078)C(57.021)K(28.031)c	nAVDNSGTVVGIKCKc	nAVDNSGTVVGIK(226.078)C(57.021)Kc	AT2G27020.1	AT2G27020.1	| Symbols: PAG1 | 20S proteasome alpha subunit G1 | chr2:11528515-11530858 REVERSE LENGTH=249	light	2	20.47	6.04	Case	0.000416	Biotinylated peptides	AT2G27020.1-K41
CR2	m2	r2	29030	536.331	1070.65	1070.65	1883	2	n(34.063)QK(226.078)AVLPRc	nQKAVLPRc	nQK(226.078)AVLPRc	AT2G27285.1	AT2G27285.1	| Symbols: | Coiled-coil domain-containing protein 55 (DUF2040) | chr2:11676079-11677897 REVERSE LENGTH=323	heavy	1	15.09	15.09	Control	0.000638	Biotinylated peptides	AT2G27285.1-K81
CF2	m2	f2	26232	681.34	1360.67	1360.67	1745	2	n(34.063)YGEQYASK(226.078)Rc	nYGEQYASKRc	nYGEQYASK(226.078)Rc	AT2G27460.1	AT2G27460.1	| Symbols: | sec23/sec24 transport family protein | chr2:11740670-11744867 FORWARD LENGTH=745	heavy	1	36.29	36.29	Case	0.000126	Biotinylated peptides	AT2G27460.1-K299
CF3	m3	f3	25723	681.342	1360.67	1360.67	1684	2	n(34.063)YGEQYASK(226.078)Rc	nYGEQYASKRc	nYGEQYASK(226.078)Rc	AT2G27460.1	AT2G27460.1	| Symbols: | sec23/sec24 transport family protein | chr2:11740670-11744867 FORWARD LENGTH=745	heavy	1	15.42	15.42	Case	0.002403	Biotinylated peptides	AT2G27460.1-K299
CR1	m1	r1	24621	681.342	1360.67	1360.67	1683	2	n(34.063)YGEQYASK(226.078)Rc	nYGEQYASKRc	nYGEQYASK(226.078)Rc	AT2G27460.1	AT2G27460.1	| Symbols: | sec23/sec24 transport family protein | chr2:11740670-11744867 FORWARD LENGTH=745	heavy	1	28.77	28.77	Control	0.000217	Biotinylated peptides	AT2G27460.1-K299
CR2	m2	r2	26113	681.339	1360.66	1360.67	1751	2	n(34.063)YGEQYASK(226.078)Rc	nYGEQYASKRc	nYGEQYASK(226.078)Rc	AT2G27460.1	AT2G27460.1	| Symbols: | sec23/sec24 transport family protein | chr2:11740670-11744867 FORWARD LENGTH=745	heavy	1	32.51	32.51	Control	0.000301	Biotinylated peptides	AT2G27460.1-K299
CR3	m3	r3	22723	681.341	1360.67	1360.67	1646	2	n(34.063)YGEQYASK(226.078)Rc	nYGEQYASKRc	nYGEQYASK(226.078)Rc	AT2G27460.1	AT2G27460.1	| Symbols: | sec23/sec24 transport family protein | chr2:11740670-11744867 FORWARD LENGTH=745	heavy	1	36.61	36.61	Control	0.000217	Biotinylated peptides	AT2G27460.1-K299
CF2	m2	f2	26162	678.325	1354.64	1354.63	1741	2	n(28.031)YGEQYASK(226.078)Rc	nYGEQYASKRc	nYGEQYASK(226.078)Rc	AT2G27460.1	AT2G27460.1	| Symbols: | sec23/sec24 transport family protein | chr2:11740670-11744867 FORWARD LENGTH=745	light	1	27.48	27.48	Control	0.002147	Biotinylated peptides	AT2G27460.1-K299
CF3	m3	f3	25714	678.327	1354.64	1354.63	1684	2	n(28.031)YGEQYASK(226.078)Rc	nYGEQYASKRc	nYGEQYASK(226.078)Rc	AT2G27460.1	AT2G27460.1	| Symbols: | sec23/sec24 transport family protein | chr2:11740670-11744867 FORWARD LENGTH=745	light	1	32.06	32.06	Control	0.000567	Biotinylated peptides	AT2G27460.1-K299
CR1	m1	r1	24581	678.326	1354.64	1354.63	1681	2	n(28.031)YGEQYASK(226.078)Rc	nYGEQYASKRc	nYGEQYASK(226.078)Rc	AT2G27460.1	AT2G27460.1	| Symbols: | sec23/sec24 transport family protein | chr2:11740670-11744867 FORWARD LENGTH=745	light	1	26.46	26.46	Case	0.006169	Biotinylated peptides	AT2G27460.1-K299
CR1	m1	r1	65157	904.529	2710.56	2710.57	3527	3	n(34.063)QALQEAVILPVK(34.063)FPQFFTGK(226.078)Rc	nQALQEAVILPVKFPQFFTGKRc	nQALQEAVILPVKFPQFFTGK(226.078)Rc	AT2G27600.1	AT2G27600.1	| Symbols: SKD1, VPS4, ATSKD1 | AAA-type ATPase family protein | chr2:11781226-11783730 FORWARD LENGTH=435	heavy	2	22.2	4.9	Control	0.003653	Biotinylated peptides	AT2G27600.1-K161
CF2	m2	f2	53519	691.359	1380.7	1380.7	2990	2	n(28.031)FPQFFTGK(226.078)Rc	nFPQFFTGKRc	nFPQFFTGK(226.078)Rc	AT2G27600.1	AT2G27600.1	| Symbols: SKD1, VPS4, ATSKD1 | AAA-type ATPase family protein | chr2:11781226-11783730 FORWARD LENGTH=435	light	1	29.06	29.06	Control	0.000126	Biotinylated peptides	AT2G27600.1-K161
CF3	m3	f3	51629	691.359	1380.7	1380.7	2874	2	n(28.031)FPQFFTGK(226.078)Rc	nFPQFFTGKRc	nFPQFFTGK(226.078)Rc	AT2G27600.1	AT2G27600.1	| Symbols: SKD1, VPS4, ATSKD1 | AAA-type ATPase family protein | chr2:11781226-11783730 FORWARD LENGTH=435	light	1	41.66	41.66	Control	0.000126	Biotinylated peptides	AT2G27600.1-K161
CR2	m2	r2	53732	691.358	1380.7	1380.7	3006	2	n(28.031)FPQFFTGK(226.078)Rc	nFPQFFTGKRc	nFPQFFTGK(226.078)Rc	AT2G27600.1	AT2G27600.1	| Symbols: SKD1, VPS4, ATSKD1 | AAA-type ATPase family protein | chr2:11781226-11783730 FORWARD LENGTH=435	light	1	20.96	20.96	Case	0.002147	Biotinylated peptides	AT2G27600.1-K161
CF3	m3	f3	51673	463.252	1386.73	1386.73	2876	3	n(34.063)FPQFFTGK(226.078)Rc	nFPQFFTGKRc	nFPQFFTGK(226.078)Rc	AT2G27600.1	AT2G27600.1	| Symbols: SKD1, VPS4, ATSKD1 | AAA-type ATPase family protein | chr2:11781226-11783730 FORWARD LENGTH=435	heavy	1	13.57	13.57	Case	0.003715	Biotinylated peptides	AT2G27600.1-K161
CR2	m2	r2	53597	694.372	1386.73	1386.73	3000	2	n(34.063)FPQFFTGK(226.078)Rc	nFPQFFTGKRc	nFPQFFTGK(226.078)Rc	AT2G27600.1	AT2G27600.1	| Symbols: SKD1, VPS4, ATSKD1 | AAA-type ATPase family protein | chr2:11781226-11783730 FORWARD LENGTH=435	heavy	1	19.9	19.9	Control	0.003653	Biotinylated peptides	AT2G27600.1-K161
CR2	m2	r2	58366	737.419	1472.82	1472.82	3217	2	n(34.063)GK(226.078)DLAELIAAGRc	nGKDLAELIAAGRc	nGK(226.078)DLAELIAAGRc	AT2G27710.4	AT2G27710.1;AT2G27710.2;AT2G27710.3;AT2G27710.4;AT2G27720.1;AT2G27720.2;AT2G27720.3	| Symbols: | 60S acidic ribosomal protein family | chr2:11816929-11817670 FORWARD LENGTH=98	heavy	1	45.1	45.1	Control	0.000126	Biotinylated peptides	AT2G27710.4-K49
CR3	m3	r3	53532	737.421	1472.83	1472.82	3057	2	n(34.063)GK(226.078)DLAELIAAGRc	nGKDLAELIAAGRc	nGK(226.078)DLAELIAAGRc	AT2G27710.4	AT2G27710.1;AT2G27710.2;AT2G27710.3;AT2G27710.4;AT2G27720.1;AT2G27720.2;AT2G27720.3	| Symbols: | 60S acidic ribosomal protein family | chr2:11816929-11817670 FORWARD LENGTH=98	heavy	1	46.44	46.44	Control	0.000126	Biotinylated peptides	AT2G27710.4-K49
CF3	m3	f3	55717	734.404	1466.79	1466.79	3060	2	n(28.031)GK(226.078)DLAELIAAGRc	nGKDLAELIAAGRc	nGK(226.078)DLAELIAAGRc	AT2G27710.4	AT2G27710.1;AT2G27710.2;AT2G27710.3;AT2G27710.4;AT2G27720.1;AT2G27720.2;AT2G27720.3	| Symbols: | 60S acidic ribosomal protein family | chr2:11816929-11817670 FORWARD LENGTH=98	light	1	46.25	46.25	Control	0.000126	Biotinylated peptides	AT2G27710.4-K49
CF1	m1	f1	36666	651.369	1300.72	1300.72	2244	2	n(28.031)AAENVFIK(226.078)K(28.031)c	nAAENVFIKKc	nAAENVFIK(226.078)Kc	AT2G27730.1	AT2G27730.1	| Symbols: | copper ion binding | chr2:11820056-11820867 REVERSE LENGTH=113	light	2	39.64	9.92	Control	0.000126	Biotinylated peptides	AT2G27730.1-K33
CF3	m3	f3	37809	651.368	1300.72	1300.72	2243	2	n(28.031)AAENVFIK(226.078)K(28.031)c	nAAENVFIKKc	nAAENVFIK(226.078)Kc	AT2G27730.1	AT2G27730.1	| Symbols: | copper ion binding | chr2:11820056-11820867 REVERSE LENGTH=113	light	2	32.76	6.66	Control	0.000126	Biotinylated peptides	AT2G27730.1-K33
CR1	m1	r1	36717	657.4	1312.79	1312.78	2231	2	n(34.063)AAENVFIK(226.078)K(34.063)c	nAAENVFIKKc	nAAENVFIK(226.078)Kc	AT2G27730.1	AT2G27730.1	| Symbols: | copper ion binding | chr2:11820056-11820867 REVERSE LENGTH=113	heavy	2	39.77	10.45	Control	0.000126	Biotinylated peptides	AT2G27730.1-K33
CR2	m2	r2	39166	657.399	1312.78	1312.78	2346	2	n(34.063)AAENVFIK(226.078)K(34.063)c	nAAENVFIKKc	nAAENVFIK(226.078)Kc	AT2G27730.1	AT2G27730.1	| Symbols: | copper ion binding | chr2:11820056-11820867 REVERSE LENGTH=113	heavy	2	12.89	1.2	Control	0.002147	Biotinylated peptides	AT2G27730.1-K33
CR3	m3	r3	54789	722.37	2164.09	2164.09	3114	3	n(34.063)DSTTLIADAASK(226.078)DELQARc	nDSTTLIADAASKDELQARc	nDSTTLIADAASK(226.078)DELQARc	AT2G28000.1	AT2G28000.1	| Symbols: CPN60A, CH-CPN60A, SLP | chaperonin-60alpha | chr2:11926603-11929184 FORWARD LENGTH=586	heavy	1	25.71	25.71	Control	0.000126	Biotinylated peptides	AT2G28000.1-K383
CR1	m1	r1	69035	600.689	1799.05	1799.04	3707	3	n(34.063)DIIPILEK(226.078)TTQLRc	nDIIPILEKTTQLRc	nDIIPILEK(226.078)TTQLRc	AT2G28000.1	AT2G28000.1	| Symbols: CPN60A, CH-CPN60A, SLP | chaperonin-60alpha | chr2:11926603-11929184 FORWARD LENGTH=586	heavy	1	23.79	23.79	Control	0.000217	Biotinylated peptides	AT2G28000.1-K283
CR3	m3	r3	68214	600.689	1799.05	1799.04	3730	3	n(34.063)DIIPILEK(226.078)TTQLRc	nDIIPILEKTTQLRc	nDIIPILEK(226.078)TTQLRc	AT2G28000.1	AT2G28000.1	| Symbols: CPN60A, CH-CPN60A, SLP | chaperonin-60alpha | chr2:11926603-11929184 FORWARD LENGTH=586	heavy	1	48.16	48.16	Control	0.000126	Biotinylated peptides	AT2G28000.1-K283
CF3	m3	f3	70350	598.679	1793.01	1793.01	3740	3	n(28.031)DIIPILEK(226.078)TTQLRc	nDIIPILEKTTQLRc	nDIIPILEK(226.078)TTQLRc	AT2G28000.1	AT2G28000.1	| Symbols: CPN60A, CH-CPN60A, SLP | chaperonin-60alpha | chr2:11926603-11929184 FORWARD LENGTH=586	light	1	26.93	26.93	Control	0.000126	Biotinylated peptides	AT2G28000.1-K283
CF1	m1	f1	36843	707.857	1413.7	1413.7	2252	2	n(34.063)ADVSK(226.078)MNSFRc	nADVSKMNSFRc	nADVSK(226.078)MNSFRc	AT2G28150.1	AT2G28150.1	| Symbols: | Domain of unknown function (DUF966) | chr2:12000015-12002227 FORWARD LENGTH=540	heavy	1	35.74	35.74	Case	0.000126	Biotinylated peptides	AT2G28150.1-K310
CF2	m2	f2	39558	707.855	1413.7	1413.7	2355	2	n(34.063)ADVSK(226.078)MNSFRc	nADVSKMNSFRc	nADVSK(226.078)MNSFRc	AT2G28150.1	AT2G28150.1	| Symbols: | Domain of unknown function (DUF966) | chr2:12000015-12002227 FORWARD LENGTH=540	heavy	1	43.7	43.7	Case	0.000126	Biotinylated peptides	AT2G28150.1-K310
CF3	m3	f3	38287	707.856	1413.7	1413.7	2264	2	n(34.063)ADVSK(226.078)MNSFRc	nADVSKMNSFRc	nADVSK(226.078)MNSFRc	AT2G28150.1	AT2G28150.1	| Symbols: | Domain of unknown function (DUF966) | chr2:12000015-12002227 FORWARD LENGTH=540	heavy	1	48.7	48.7	Case	0.000126	Biotinylated peptides	AT2G28150.1-K310
CR1	m1	r1	36967	707.856	1413.7	1413.7	2243	2	n(34.063)ADVSK(226.078)MNSFRc	nADVSKMNSFRc	nADVSK(226.078)MNSFRc	AT2G28150.1	AT2G28150.1	| Symbols: | Domain of unknown function (DUF966) | chr2:12000015-12002227 FORWARD LENGTH=540	heavy	1	23.36	23.36	Control	0.000638	Biotinylated peptides	AT2G28150.1-K310
CR3	m3	r3	35953	707.857	1413.7	1413.7	2256	2	n(34.063)ADVSK(226.078)MNSFRc	nADVSKMNSFRc	nADVSK(226.078)MNSFRc	AT2G28150.1	AT2G28150.1	| Symbols: | Domain of unknown function (DUF966) | chr2:12000015-12002227 FORWARD LENGTH=540	heavy	1	38.9	38.9	Control	0.000126	Biotinylated peptides	AT2G28150.1-K310
CF1	m1	f1	27405	712.838	1423.66	1423.66	1817	2	n(28.031)ADVSK(242.073)MNSFRc	nADVSKMNSFRc	nADVSK(242.073)MNSFRc	AT2G28150.1	AT2G28150.1	| Symbols: | Domain of unknown function (DUF966) | chr2:12000015-12002227 FORWARD LENGTH=540	light	1	35.84	2.35	Control	0.000863	Biotinylated peptides	AT2G28150.1-K310
CR2	m2	r2	29821	712.835	1423.65	1423.66	1919	2	n(28.031)ADVSK(226.078)M(15.995)NSFRc	nADVSKMNSFRc	nADVSK(226.078)M(15.995)NSFRc	AT2G28150.1	AT2G28150.1	| Symbols: | Domain of unknown function (DUF966) | chr2:12000015-12002227 FORWARD LENGTH=540	light	1	49.38	16.71	Case	0.000126	Biotinylated peptides	AT2G28150.1-K310
CF2	m2	f2	39506	704.839	1407.66	1407.66	2353	2	n(28.031)ADVSK(226.078)MNSFRc	nADVSKMNSFRc	nADVSK(226.078)MNSFRc	AT2G28150.1	AT2G28150.1	| Symbols: | Domain of unknown function (DUF966) | chr2:12000015-12002227 FORWARD LENGTH=540	light	1	47.37	47.37	Control	0.000126	Biotinylated peptides	AT2G28150.1-K310
CF3	m3	f3	38237	704.841	1407.67	1407.66	2262	2	n(28.031)ADVSK(226.078)MNSFRc	nADVSKMNSFRc	nADVSK(226.078)MNSFRc	AT2G28150.1	AT2G28150.1	| Symbols: | Domain of unknown function (DUF966) | chr2:12000015-12002227 FORWARD LENGTH=540	light	1	43.26	43.26	Control	0.000126	Biotinylated peptides	AT2G28150.1-K310
CR2	m2	r2	39702	704.838	1407.66	1407.66	2371	2	n(28.031)ADVSK(226.078)MNSFRc	nADVSKMNSFRc	nADVSK(226.078)MNSFRc	AT2G28150.1	AT2G28150.1	| Symbols: | Domain of unknown function (DUF966) | chr2:12000015-12002227 FORWARD LENGTH=540	light	1	43.15	43.15	Case	0.000126	Biotinylated peptides	AT2G28150.1-K310
CR3	m3	r3	35954	704.84	1407.67	1407.66	2257	2	n(28.031)ADVSK(226.078)MNSFRc	nADVSKMNSFRc	nADVSK(226.078)MNSFRc	AT2G28150.1	AT2G28150.1	| Symbols: | Domain of unknown function (DUF966) | chr2:12000015-12002227 FORWARD LENGTH=540	light	1	36.47	36.47	Case	0.000126	Biotinylated peptides	AT2G28150.1-K310
CF1	m1	f1	19114	723.85	1445.68	1445.69	1439	2	n(34.063)ADVSK(242.073)M(15.995)NSFRc	nADVSKMNSFRc	nADVSK(242.073)M(15.995)NSFRc	AT2G28150.1	AT2G28150.1	| Symbols: | Domain of unknown function (DUF966) | chr2:12000015-12002227 FORWARD LENGTH=540	heavy	1	29.77	29.77	Case	0.000126	Biotinylated peptides	AT2G28150.1-K310
CF1	m1	f1	27392	715.854	1429.69	1429.69	1817	2	n(34.063)ADVSK(242.073)MNSFRc	nADVSKMNSFRc	nADVSK(242.073)MNSFRc	AT2G28150.1	AT2G28150.1	| Symbols: | Domain of unknown function (DUF966) | chr2:12000015-12002227 FORWARD LENGTH=540	heavy	1	25.7	5.39	Case	0.000863	Biotinylated peptides	AT2G28150.1-K310
CR2	m2	r2	29754	715.852	1429.69	1429.69	1916	2	n(34.063)ADVSK(226.078)M(15.995)NSFRc	nADVSKMNSFRc	nADVSK(226.078)M(15.995)NSFRc	AT2G28150.1	AT2G28150.1	| Symbols: | Domain of unknown function (DUF966) | chr2:12000015-12002227 FORWARD LENGTH=540	heavy	1	21.48	10.68	Control	0.001431	Biotinylated peptides	AT2G28150.1-K310
CR1	m1	r1	42806	576.002	1724.98	1724.98	2506	3	n(34.063)EIFSETSLLK(226.078)HK(34.063)c	nEIFSETSLLKHKc	nEIFSETSLLK(226.078)HKc	AT2G28290.1	AT2G28290.1;AT2G28290.2;AT2G28290.3	| Symbols: SYD, CHR3 | P-loop containing nucleoside triphosphate hydrolases superfamily protein | chr2:12056771-12072950 FORWARD LENGTH=3574	heavy	2	33.96	18.91	Control	0.000217	Biotinylated peptides	AT2G28290.1-K1887
CR2	m2	r2	45887	575.998	1724.97	1724.98	2650	3	n(34.063)EIFSETSLLK(226.078)HK(34.063)c	nEIFSETSLLKHKc	nEIFSETSLLK(226.078)HKc	AT2G28290.1	AT2G28290.1;AT2G28290.2;AT2G28290.3	| Symbols: SYD, CHR3 | P-loop containing nucleoside triphosphate hydrolases superfamily protein | chr2:12056771-12072950 FORWARD LENGTH=3574	heavy	2	37.75	15.54	Control	0.000217	Biotinylated peptides	AT2G28290.1-K1887
CR3	m3	r3	41918	576.002	1724.98	1724.98	2528	3	n(34.063)EIFSETSLLK(226.078)HK(34.063)c	nEIFSETSLLKHKc	nEIFSETSLLK(226.078)HKc	AT2G28290.1	AT2G28290.1;AT2G28290.2;AT2G28290.3	| Symbols: SYD, CHR3 | P-loop containing nucleoside triphosphate hydrolases superfamily protein | chr2:12056771-12072950 FORWARD LENGTH=3574	heavy	2	28.74	12.71	Control	0.000217	Biotinylated peptides	AT2G28290.1-K1887
CF1	m1	f1	46088	654.33	1959.97	1959.96	2673	3	n(28.031)SSLEK(226.078)C(57.021)TADQLLGEK(28.031)c	nSSLEKCTADQLLGEKc	nSSLEK(226.078)C(57.021)TADQLLGEKc	AT2G28290.1	AT2G28290.1;AT2G28290.2;AT2G28290.3	| Symbols: SYD, CHR3 | P-loop containing nucleoside triphosphate hydrolases superfamily protein | chr2:12056771-12072950 FORWARD LENGTH=3574	light	2	20.46	20.46	Control	0.000301	Biotinylated peptides	AT2G28290.1-K2006
CF2	m2	f2	49814	654.329	1959.96	1959.96	2821	3	n(28.031)SSLEK(226.078)C(57.021)TADQLLGEK(28.031)c	nSSLEKCTADQLLGEKc	nSSLEK(226.078)C(57.021)TADQLLGEKc	AT2G28290.1	AT2G28290.1;AT2G28290.2;AT2G28290.3	| Symbols: SYD, CHR3 | P-loop containing nucleoside triphosphate hydrolases superfamily protein | chr2:12056771-12072950 FORWARD LENGTH=3574	light	2	52.74	52.74	Control	0.000126	Biotinylated peptides	AT2G28290.1-K2006
CF3	m3	f3	47644	654.33	1959.97	1959.96	2693	3	n(28.031)SSLEK(226.078)C(57.021)TADQLLGEK(28.031)c	nSSLEKCTADQLLGEKc	nSSLEK(226.078)C(57.021)TADQLLGEKc	AT2G28290.1	AT2G28290.1;AT2G28290.2;AT2G28290.3	| Symbols: SYD, CHR3 | P-loop containing nucleoside triphosphate hydrolases superfamily protein | chr2:12056771-12072950 FORWARD LENGTH=3574	light	2	35.26	35.26	Control	0.000126	Biotinylated peptides	AT2G28290.1-K2006
CF3	m3	f3	47808	658.351	1972.03	1972.03	2701	3	n(34.063)SSLEK(226.078)C(57.021)TADQLLGEK(34.063)c	nSSLEKCTADQLLGEKc	nSSLEK(226.078)C(57.021)TADQLLGEKc	AT2G28290.1	AT2G28290.1;AT2G28290.2;AT2G28290.3	| Symbols: SYD, CHR3 | P-loop containing nucleoside triphosphate hydrolases superfamily protein | chr2:12056771-12072950 FORWARD LENGTH=3574	heavy	2	5.83	5.83	Case	0.008399	Biotinylated peptides	AT2G28290.1-K2006
CR1	m1	r1	46199	658.351	1972.03	1972.03	2661	3	n(34.063)SSLEK(226.078)C(57.021)TADQLLGEK(34.063)c	nSSLEKCTADQLLGEKc	nSSLEK(226.078)C(57.021)TADQLLGEKc	AT2G28290.1	AT2G28290.1;AT2G28290.2;AT2G28290.3	| Symbols: SYD, CHR3 | P-loop containing nucleoside triphosphate hydrolases superfamily protein | chr2:12056771-12072950 FORWARD LENGTH=3574	heavy	2	55.28	55.28	Control	0.000126	Biotinylated peptides	AT2G28290.1-K2006
CR2	m2	r2	49698	658.349	1972.02	1972.03	2823	3	n(34.063)SSLEK(226.078)C(57.021)TADQLLGEK(34.063)c	nSSLEKCTADQLLGEKc	nSSLEK(226.078)C(57.021)TADQLLGEKc	AT2G28290.1	AT2G28290.1;AT2G28290.2;AT2G28290.3	| Symbols: SYD, CHR3 | P-loop containing nucleoside triphosphate hydrolases superfamily protein | chr2:12056771-12072950 FORWARD LENGTH=3574	heavy	2	43.89	43.89	Control	0.000126	Biotinylated peptides	AT2G28290.1-K2006
CR3	m3	r3	45424	658.351	1972.03	1972.03	2690	3	n(34.063)SSLEK(226.078)C(57.021)TADQLLGEK(34.063)c	nSSLEKCTADQLLGEKc	nSSLEK(226.078)C(57.021)TADQLLGEKc	AT2G28290.1	AT2G28290.1;AT2G28290.2;AT2G28290.3	| Symbols: SYD, CHR3 | P-loop containing nucleoside triphosphate hydrolases superfamily protein | chr2:12056771-12072950 FORWARD LENGTH=3574	heavy	2	24.71	24.71	Control	0.000416	Biotinylated peptides	AT2G28290.1-K2006
CF1	m1	f1	42703	571.981	1712.92	1712.92	2517	3	n(28.031)EIFSETSLLK(226.078)HK(28.031)c	nEIFSETSLLKHKc	nEIFSETSLLK(226.078)HKc	AT2G28290.1	AT2G28290.1;AT2G28290.2;AT2G28290.3	| Symbols: SYD, CHR3 | P-loop containing nucleoside triphosphate hydrolases superfamily protein | chr2:12056771-12072950 FORWARD LENGTH=3574	light	2	60.45	18.74	Control	0.000126	Biotinylated peptides	AT2G28290.1-K1887
CF2	m2	f2	45840	571.98	1712.92	1712.92	2640	3	n(28.031)EIFSETSLLK(226.078)HK(28.031)c	nEIFSETSLLKHKc	nEIFSETSLLK(226.078)HKc	AT2G28290.1	AT2G28290.1;AT2G28290.2;AT2G28290.3	| Symbols: SYD, CHR3 | P-loop containing nucleoside triphosphate hydrolases superfamily protein | chr2:12056771-12072950 FORWARD LENGTH=3574	light	2	38.68	15.44	Control	0.000126	Biotinylated peptides	AT2G28290.1-K1887
CF3	m3	f3	44156	571.98	1712.92	1712.92	2531	3	n(28.031)EIFSETSLLK(226.078)HK(28.031)c	nEIFSETSLLKHKc	nEIFSETSLLK(226.078)HKc	AT2G28290.1	AT2G28290.1;AT2G28290.2;AT2G28290.3	| Symbols: SYD, CHR3 | P-loop containing nucleoside triphosphate hydrolases superfamily protein | chr2:12056771-12072950 FORWARD LENGTH=3574	light	2	47.48	20.17	Control	0.000126	Biotinylated peptides	AT2G28290.1-K1887
CR1	m1	r1	57077	737.767	2210.28	2210.28	3158	3	n(34.063)EK(34.063)INLLK(226.078)INDVEGYLRc	nEKINLLKINDVEGYLRc	nEKINLLK(226.078)INDVEGYLRc	AT2G28290.1	AT2G28290.1;AT2G28290.2;AT2G28290.3	| Symbols: SYD, CHR3 | P-loop containing nucleoside triphosphate hydrolases superfamily protein | chr2:12056771-12072950 FORWARD LENGTH=3574	heavy	2	18.5	5.77	Control	0.002712	Biotinylated peptides	AT2G28290.1-K646
CR1	m1	r1	65977	640.7	1919.08	1919.08	3566	3	n(34.063)INLLK(226.078)INDVEGYLRc	nINLLKINDVEGYLRc	nINLLK(226.078)INDVEGYLRc	AT2G28290.1	AT2G28290.1;AT2G28290.2;AT2G28290.3	| Symbols: SYD, CHR3 | P-loop containing nucleoside triphosphate hydrolases superfamily protein | chr2:12056771-12072950 FORWARD LENGTH=3574	heavy	1	39.88	39.88	Control	0.000126	Biotinylated peptides	AT2G28290.1-K646
CR2	m2	r2	68880	640.699	1919.08	1919.08	3698	3	n(34.063)INLLK(226.078)INDVEGYLRc	nINLLKINDVEGYLRc	nINLLK(226.078)INDVEGYLRc	AT2G28290.1	AT2G28290.1;AT2G28290.2;AT2G28290.3	| Symbols: SYD, CHR3 | P-loop containing nucleoside triphosphate hydrolases superfamily protein | chr2:12056771-12072950 FORWARD LENGTH=3574	heavy	1	28.12	28.12	Control	0.000126	Biotinylated peptides	AT2G28290.1-K646
CR3	m3	r3	65478	640.701	1919.08	1919.08	3605	3	n(34.063)INLLK(226.078)INDVEGYLRc	nINLLKINDVEGYLRc	nINLLK(226.078)INDVEGYLRc	AT2G28290.1	AT2G28290.1;AT2G28290.2;AT2G28290.3	| Symbols: SYD, CHR3 | P-loop containing nucleoside triphosphate hydrolases superfamily protein | chr2:12056771-12072950 FORWARD LENGTH=3574	heavy	1	43.64	43.64	Control	0.000126	Biotinylated peptides	AT2G28290.1-K646
CF2	m2	f2	61392	733.745	2198.21	2198.21	3350	3	n(28.031)EK(28.031)INLLK(226.078)INDVEGYLRc	nEKINLLKINDVEGYLRc	nEKINLLK(226.078)INDVEGYLRc	AT2G28290.1	AT2G28290.1;AT2G28290.2;AT2G28290.3	| Symbols: SYD, CHR3 | P-loop containing nucleoside triphosphate hydrolases superfamily protein | chr2:12056771-12072950 FORWARD LENGTH=3574	light	2	35.35	11.48	Control	0.000301	Biotinylated peptides	AT2G28290.1-K646
CF1	m1	f1	65725	638.691	1913.05	1913.04	3576	3	n(28.031)INLLK(226.078)INDVEGYLRc	nINLLKINDVEGYLRc	nINLLK(226.078)INDVEGYLRc	AT2G28290.1	AT2G28290.1;AT2G28290.2;AT2G28290.3	| Symbols: SYD, CHR3 | P-loop containing nucleoside triphosphate hydrolases superfamily protein | chr2:12056771-12072950 FORWARD LENGTH=3574	light	1	25.95	25.95	Control	0.000361	Biotinylated peptides	AT2G28290.1-K646
CF2	m2	f2	68943	638.688	1913.04	1913.04	3697	3	n(28.031)INLLK(226.078)INDVEGYLRc	nINLLKINDVEGYLRc	nINLLK(226.078)INDVEGYLRc	AT2G28290.1	AT2G28290.1;AT2G28290.2;AT2G28290.3	| Symbols: SYD, CHR3 | P-loop containing nucleoside triphosphate hydrolases superfamily protein | chr2:12056771-12072950 FORWARD LENGTH=3574	light	1	40.33	40.33	Control	0.000126	Biotinylated peptides	AT2G28290.1-K646
CR2	m2	r2	14907	631.822	1261.63	1261.63	1232	2	n(34.063)AK(226.078)GDDNVQRc	nAKGDDNVQRc	nAK(226.078)GDDNVQRc	AT2G28600.1	AT2G28600.1	| Symbols: | P-loop containing nucleoside triphosphate hydrolases superfamily protein | chr2:12251845-12254672 FORWARD LENGTH=502	heavy	1	23.47	23.47	Control	0.001826	Biotinylated peptides	AT2G28600.1-K3
CF1	m1	f1	27225	833.485	1664.95	1664.95	1809	2	n(28.031)K(28.031)LPK(226.078)EAVTGGVEK(28.031)c	nKLPKEAVTGGVEKc	nKLPK(226.078)EAVTGGVEKc	AT2G28720.1	AT2G28720.1	| Symbols: | Histone superfamily protein | chr2:12327043-12327498 FORWARD LENGTH=151	light	3	29.57	19.29	Control	0.000217	Biotinylated peptides	AT2G28720.1-K43
CF2	m2	f2	29318	555.991	1664.95	1664.95	1887	3	n(28.031)K(28.031)LPK(226.078)EAVTGGVEK(28.031)c	nKLPKEAVTGGVEKc	nKLPK(226.078)EAVTGGVEKc	AT2G28720.1	AT2G28720.1	| Symbols: | Histone superfamily protein | chr2:12327043-12327498 FORWARD LENGTH=151	light	3	36.69	2.17	Control	0.000416	Biotinylated peptides	AT2G28720.1-K43
CF3	m3	f3	28956	555.992	1664.95	1664.95	1836	3	n(28.031)K(28.031)LPK(226.078)EAVTGGVEK(28.031)c	nKLPKEAVTGGVEKc	nKLPK(226.078)EAVTGGVEKc	AT2G28720.1	AT2G28720.1	| Symbols: | Histone superfamily protein | chr2:12327043-12327498 FORWARD LENGTH=151	light	3	24.44	2.1	Control	0.003011	Biotinylated peptides	AT2G28720.1-K43
CR1	m1	r1	26851	562.024	1683.05	1683.05	1783	3	n(34.063)K(34.063)LPK(226.078)EAVTGGVEK(34.063)c	nKLPKEAVTGGVEKc	nKLPK(226.078)EAVTGGVEKc	AT2G28720.1	AT2G28720.1	| Symbols: | Histone superfamily protein | chr2:12327043-12327498 FORWARD LENGTH=151	heavy	3	31.69	2.55	Control	0.002712	Biotinylated peptides	AT2G28720.1-K43
CR2	m2	r2	11924	552.323	1653.95	1653.95	1098	3	n(34.063)K(34.063)PAEK(226.078)APAEEEK(34.063)c	nKPAEKAPAEEEKc	nKPAEK(226.078)APAEEEKc	AT2G28720.1	AT2G28720.1	| Symbols: | Histone superfamily protein | chr2:12327043-12327498 FORWARD LENGTH=151	heavy	3	29.79	0.2	Control	0.001787	Biotinylated peptides	AT2G28720.1-K17
CR3	m3	r3	11073	552.325	1653.95	1653.95	1078	3	n(34.063)K(34.063)PAEK(226.078)APAEEEK(34.063)c	nKPAEKAPAEEEKc	nKPAEK(226.078)APAEEEKc	AT2G28720.1	AT2G28720.1	| Symbols: | Histone superfamily protein | chr2:12327043-12327498 FORWARD LENGTH=151	heavy	3	26.59	4.2	Control	0.001481	Biotinylated peptides	AT2G28720.1-K17
CF2	m2	f2	18403	612.836	1223.66	1223.66	1389	2	n(28.031)VAEK(226.078)APAEK(28.031)c	nVAEKAPAEKc	nVAEK(226.078)APAEKc	AT2G28720.1	AT2G28720.1	| Symbols: | Histone superfamily protein | chr2:12327043-12327498 FORWARD LENGTH=151	light	2	26.35	24.97	Control	0.000361	Biotinylated peptides	AT2G28720.1-K28
CF2	m2	f2	27498	555.992	1664.95	1664.95	1802	3	n(28.031)LPK(226.078)EAVTGGVEK(28.031)K(28.031)c	nLPKEAVTGGVEKKc	nLPK(226.078)EAVTGGVEKKc	AT2G28720.1	AT2G28720.1	| Symbols: | Histone superfamily protein | chr2:12327043-12327498 FORWARD LENGTH=151	light	3	15.8	15.8	Control	0.001548	Biotinylated peptides	AT2G28720.1-K43
CR3	m3	r3	16632	537.593	1609.76	1609.75	1363	3	n(28.031)DGPTGDK(226.078)SHVSTRc	nDGPTGDKSHVSTRc	nDGPTGDK(226.078)SHVSTRc	AT2G28930.3	AT2G28930.1;AT2G28930.2;AT2G28930.3	| Symbols: APK1B, PK1B | protein kinase 1B | chr2:12424551-12426565 FORWARD LENGTH=415	light	1	22.94	22.94	Case	0.001079	Biotinylated peptides	AT2G28930.3-K237
CR2	m2	r2	38221	547.291	1638.85	1638.85	2303	3	n(28.031)LK(226.078)GSNNVLGGVGDRc	nLKGSNNVLGGVGDRc	nLK(226.078)GSNNVLGGVGDRc	AT2G29140.1	AT2G29140.1;AT2G29200.1	| Symbols: APUM3, PUM3 | pumilio 3 | chr2:12531392-12535060 FORWARD LENGTH=964	light	1	18.01	18.01	Case	0.003263	Biotinylated peptides	AT2G29140.1-K136
CF2	m2	f2	25806	504.921	1511.74	1511.74	1726	3	n(28.031)GQAEQDVEK(226.078)VRc	nGQAEQDVEKVRc	nGQAEQDVEK(226.078)VRc	AT2G29140.1	AT2G29140.1;AT2G29190.1;AT2G29190.2	| Symbols: APUM3, PUM3 | pumilio 3 | chr2:12531392-12535060 FORWARD LENGTH=964	light	1	19.85	19.85	Control	0.004417	Biotinylated peptides	AT2G29140.1-K333
CR1	m1	r1	24209	504.921	1511.74	1511.74	1664	3	n(28.031)GQAEQDVEK(226.078)VRc	nGQAEQDVEKVRc	nGQAEQDVEK(226.078)VRc	AT2G29140.1	AT2G29140.1;AT2G29190.1;AT2G29190.2	| Symbols: APUM3, PUM3 | pumilio 3 | chr2:12531392-12535060 FORWARD LENGTH=964	light	1	15.49	15.49	Case	0.001755	Biotinylated peptides	AT2G29140.1-K333
CR3	m3	r3	22364	504.922	1511.74	1511.74	1630	3	n(28.031)GQAEQDVEK(226.078)VRc	nGQAEQDVEKVRc	nGQAEQDVEK(226.078)VRc	AT2G29140.1	AT2G29140.1;AT2G29190.1;AT2G29190.2	| Symbols: APUM3, PUM3 | pumilio 3 | chr2:12531392-12535060 FORWARD LENGTH=964	light	1	30.08	30.08	Case	0.000126	Biotinylated peptides	AT2G29140.1-K333
CR3	m3	r3	27322	599.324	1794.95	1794.95	1860	3	n(28.031)LK(226.078)GSNNVLGGVGDRRc	nLKGSNNVLGGVGDRRc	nLK(226.078)GSNNVLGGVGDRRc	AT2G29140.1	AT2G29140.1;AT2G29200.1	| Symbols: APUM3, PUM3 | pumilio 3 | chr2:12531392-12535060 FORWARD LENGTH=964	light	1	11	11	Case	0.002832	Biotinylated peptides	AT2G29140.1-K136
CR1	m1	r1	44503	662.347	1984.02	1984.01	2584	3	n(28.031)AYLGSQK(226.078)SQYGLPYK(28.031)c	nAYLGSQKSQYGLPYKc	nAYLGSQK(226.078)SQYGLPYKc	AT2G29140.1	AT2G29140.1	| Symbols: APUM3, PUM3 | pumilio 3 | chr2:12531392-12535060 FORWARD LENGTH=964	light	2	22.5	22.5	Case	0.000416	Biotinylated peptides	AT2G29140.1-K522
CR2	m2	r2	48122	662.346	1984.01	1984.01	2751	3	n(28.031)AYLGSQK(226.078)SQYGLPYK(28.031)c	nAYLGSQKSQYGLPYKc	nAYLGSQK(226.078)SQYGLPYKc	AT2G29140.1	AT2G29140.1	| Symbols: APUM3, PUM3 | pumilio 3 | chr2:12531392-12535060 FORWARD LENGTH=964	light	2	22.24	22.24	Case	0.000126	Biotinylated peptides	AT2G29140.1-K522
CF1	m1	f1	24280	506.932	1517.77	1517.77	1675	3	n(34.063)GQAEQDVEK(226.078)VRc	nGQAEQDVEKVRc	nGQAEQDVEK(226.078)VRc	AT2G29140.1	AT2G29140.1;AT2G29190.1;AT2G29190.2	| Symbols: APUM3, PUM3 | pumilio 3 | chr2:12531392-12535060 FORWARD LENGTH=964	heavy	1	19.79	19.79	Case	0.000301	Biotinylated peptides	AT2G29140.1-K333
CF3	m3	f3	25345	506.932	1517.77	1517.77	1668	3	n(34.063)GQAEQDVEK(226.078)VRc	nGQAEQDVEKVRc	nGQAEQDVEK(226.078)VRc	AT2G29140.1	AT2G29140.1;AT2G29190.1;AT2G29190.2	| Symbols: APUM3, PUM3 | pumilio 3 | chr2:12531392-12535060 FORWARD LENGTH=964	heavy	1	27.71	27.71	Case	0.000126	Biotinylated peptides	AT2G29140.1-K333
CF2	m2	f2	26933	487.927	1460.76	1460.76	1776	3	n(28.031)YTYGK(226.078)HIVARc	nYTYGKHIVARc	nYTYGK(226.078)HIVARc	AT2G29140.1	AT2G29140.1;AT2G29190.1;AT2G29190.2;AT3G10360.1;AT3G20250.1	| Symbols: APUM3, PUM3 | pumilio 3 | chr2:12531392-12535060 FORWARD LENGTH=964	light	1	12.39	12.39	Control	0.000416	Biotinylated peptides	AT2G29140.1-K936
CR2	m2	r2	27037	487.927	1460.76	1460.76	1792	3	n(28.031)YTYGK(226.078)HIVARc	nYTYGKHIVARc	nYTYGK(226.078)HIVARc	AT2G29140.1	AT2G29140.1;AT2G29190.1;AT2G29190.2;AT3G10360.1;AT3G20250.1	| Symbols: APUM3, PUM3 | pumilio 3 | chr2:12531392-12535060 FORWARD LENGTH=964	light	1	20.34	20.34	Case	0.000301	Biotinylated peptides	AT2G29140.1-K936
CF2	m2	f2	38166	549.301	1644.88	1644.88	2292	3	n(34.063)LK(226.078)GSNNVLGGVGDRc	nLKGSNNVLGGVGDRc	nLK(226.078)GSNNVLGGVGDRc	AT2G29140.1	AT2G29140.1;AT2G29200.1	| Symbols: APUM3, PUM3 | pumilio 3 | chr2:12531392-12535060 FORWARD LENGTH=964	heavy	1	13.69	13.69	Case	0.004767	Biotinylated peptides	AT2G29140.1-K136
CF3	m3	f3	29495	601.336	1800.99	1800.98	1861	3	n(34.063)LK(226.078)GSNNVLGGVGDRRc	nLKGSNNVLGGVGDRRc	nLK(226.078)GSNNVLGGVGDRRc	AT2G29140.1	AT2G29140.1;AT2G29200.1	| Symbols: APUM3, PUM3 | pumilio 3 | chr2:12531392-12535060 FORWARD LENGTH=964	heavy	1	23.45	23.45	Case	0.000126	Biotinylated peptides	AT2G29140.1-K136
CF1	m1	f1	41844	656.365	1966.07	1966.07	2478	3	n(34.063)AYLGAQK(226.078)SQYGVPYK(34.063)c	nAYLGAQKSQYGVPYKc	nAYLGAQK(226.078)SQYGVPYKc	AT2G29190.1	AT2G29190.1;AT2G29190.2;AT2G29200.1	| Symbols: APUM2, PUM2 | pumilio 2 | chr2:12544260-12548071 REVERSE LENGTH=972	heavy	2	20.64	20.64	Case	0.001148	Biotinylated peptides	AT2G29190.1-K533
CF2	m2	f2	45250	656.364	1966.07	1966.07	2613	3	n(34.063)AYLGAQK(226.078)SQYGVPYK(34.063)c	nAYLGAQKSQYGVPYKc	nAYLGAQK(226.078)SQYGVPYKc	AT2G29190.1	AT2G29190.1;AT2G29190.2;AT2G29200.1	| Symbols: APUM2, PUM2 | pumilio 2 | chr2:12544260-12548071 REVERSE LENGTH=972	heavy	2	32.41	32.41	Case	0.000126	Biotinylated peptides	AT2G29190.1-K533
CF3	m3	f3	43434	656.364	1966.07	1966.07	2498	3	n(34.063)AYLGAQK(226.078)SQYGVPYK(34.063)c	nAYLGAQKSQYGVPYKc	nAYLGAQK(226.078)SQYGVPYKc	AT2G29190.1	AT2G29190.1;AT2G29190.2;AT2G29200.1	| Symbols: APUM2, PUM2 | pumilio 2 | chr2:12544260-12548071 REVERSE LENGTH=972	heavy	2	25.73	25.73	Case	0.000361	Biotinylated peptides	AT2G29190.1-K533
CR1	m1	r1	42212	656.365	1966.07	1966.07	2479	3	n(34.063)AYLGAQK(226.078)SQYGVPYK(34.063)c	nAYLGAQKSQYGVPYKc	nAYLGAQK(226.078)SQYGVPYKc	AT2G29190.1	AT2G29190.1;AT2G29190.2;AT2G29200.1	| Symbols: APUM2, PUM2 | pumilio 2 | chr2:12544260-12548071 REVERSE LENGTH=972	heavy	2	13.37	13.37	Control	0.008991	Biotinylated peptides	AT2G29190.1-K533
CR2	m2	r2	45424	656.363	1966.07	1966.07	2629	3	n(34.063)AYLGAQK(226.078)SQYGVPYK(34.063)c	nAYLGAQKSQYGVPYKc	nAYLGAQK(226.078)SQYGVPYKc	AT2G29190.1	AT2G29190.1;AT2G29190.2;AT2G29200.1	| Symbols: APUM2, PUM2 | pumilio 2 | chr2:12544260-12548071 REVERSE LENGTH=972	heavy	2	28.41	28.41	Control	0.000126	Biotinylated peptides	AT2G29190.1-K533
CR3	m3	r3	41329	656.361	1966.06	1966.07	2501	3	n(34.063)AYLGAQK(226.078)SQYGVPYK(34.063)c	nAYLGAQKSQYGVPYKc	nAYLGAQK(226.078)SQYGVPYKc	AT2G29190.1	AT2G29190.1;AT2G29190.2;AT2G29200.1	| Symbols: APUM2, PUM2 | pumilio 2 | chr2:12544260-12548071 REVERSE LENGTH=972	heavy	2	25.97	25.97	Control	0.000217	Biotinylated peptides	AT2G29190.1-K533
CF1	m1	f1	36334	774.425	1546.84	1546.83	2228	2	n(34.063)SDQAQK(226.078)ATGLLRc	nSDQAQKATGLLRc	nSDQAQK(226.078)ATGLLRc	AT2G29190.1	AT2G29190.1;AT2G29190.2	| Symbols: APUM2, PUM2 | pumilio 2 | chr2:12544260-12548071 REVERSE LENGTH=972	heavy	1	53.59	53.59	Case	0.000126	Biotinylated peptides	AT2G29190.1-K371
CF2	m2	f2	39127	774.425	1546.84	1546.83	2336	2	n(34.063)SDQAQK(226.078)ATGLLRc	nSDQAQKATGLLRc	nSDQAQK(226.078)ATGLLRc	AT2G29190.1	AT2G29190.1;AT2G29190.2	| Symbols: APUM2, PUM2 | pumilio 2 | chr2:12544260-12548071 REVERSE LENGTH=972	heavy	1	52.43	52.43	Case	0.000126	Biotinylated peptides	AT2G29190.1-K371
CF3	m3	f3	37903	774.426	1546.84	1546.83	2247	2	n(34.063)SDQAQK(226.078)ATGLLRc	nSDQAQKATGLLRc	nSDQAQK(226.078)ATGLLRc	AT2G29190.1	AT2G29190.1;AT2G29190.2	| Symbols: APUM2, PUM2 | pumilio 2 | chr2:12544260-12548071 REVERSE LENGTH=972	heavy	1	30.73	30.73	Case	0.000126	Biotinylated peptides	AT2G29190.1-K371
CF1	m1	f1	35220	661.692	1982.05	1982.06	2178	3	n(34.063)AYLGAQK(242.073)SQYGVPYK(34.063)c	nAYLGAQKSQYGVPYKc	nAYLGAQK(242.073)SQYGVPYKc	AT2G29190.1	AT2G29190.1;AT2G29190.2;AT2G29200.1	| Symbols: APUM2, PUM2 | pumilio 2 | chr2:12544260-12548071 REVERSE LENGTH=972	heavy	2	22.64	22.64	Case	0.001285	Biotinylated peptides	AT2G29190.1-K533
CR2	m2	r2	38704	538.287	1611.84	1611.84	2325	3	n(28.031)LK(226.078)GSSNVLGGVGDRc	nLKGSSNVLGGVGDRc	nLK(226.078)GSSNVLGGVGDRc	AT2G29190.1	AT2G29190.1;AT2G29190.2	| Symbols: APUM2, PUM2 | pumilio 2 | chr2:12544260-12548071 REVERSE LENGTH=972	light	1	24.36	24.36	Case	0.000416	Biotinylated peptides	AT2G29190.1-K135
CF2	m2	f2	45319	652.341	1954	1954	2616	3	n(28.031)AYLGAQK(226.078)SQYGVPYK(28.031)c	nAYLGAQKSQYGVPYKc	nAYLGAQK(226.078)SQYGVPYKc	AT2G29190.1	AT2G29190.1;AT2G29190.2;AT2G29200.1	| Symbols: APUM2, PUM2 | pumilio 2 | chr2:12544260-12548071 REVERSE LENGTH=972	light	2	30.22	30.22	Control	0.000126	Biotinylated peptides	AT2G29190.1-K533
CF3	m3	f3	43501	652.344	1954.01	1954	2501	3	n(28.031)AYLGAQK(226.078)SQYGVPYK(28.031)c	nAYLGAQKSQYGVPYKc	nAYLGAQK(226.078)SQYGVPYKc	AT2G29190.1	AT2G29190.1;AT2G29190.2;AT2G29200.1	| Symbols: APUM2, PUM2 | pumilio 2 | chr2:12544260-12548071 REVERSE LENGTH=972	light	2	39.83	39.83	Control	0.000126	Biotinylated peptides	AT2G29190.1-K533
CR1	m1	r1	42080	652.343	1954.01	1954	2473	3	n(28.031)AYLGAQK(226.078)SQYGVPYK(28.031)c	nAYLGAQKSQYGVPYKc	nAYLGAQK(226.078)SQYGVPYKc	AT2G29190.1	AT2G29190.1;AT2G29190.2;AT2G29200.1	| Symbols: APUM2, PUM2 | pumilio 2 | chr2:12544260-12548071 REVERSE LENGTH=972	light	2	40.48	40.48	Case	0.000126	Biotinylated peptides	AT2G29190.1-K533
CR2	m2	r2	45358	652.342	1954	1954	2626	3	n(28.031)AYLGAQK(226.078)SQYGVPYK(28.031)c	nAYLGAQKSQYGVPYKc	nAYLGAQK(226.078)SQYGVPYKc	AT2G29190.1	AT2G29190.1;AT2G29190.2;AT2G29200.1	| Symbols: APUM2, PUM2 | pumilio 2 | chr2:12544260-12548071 REVERSE LENGTH=972	light	2	44.03	44.03	Case	0.000126	Biotinylated peptides	AT2G29190.1-K533
CR3	m3	r3	41323	652.342	1954	1954	2501	3	n(28.031)AYLGAQK(226.078)SQYGVPYK(28.031)c	nAYLGAQKSQYGVPYKc	nAYLGAQK(226.078)SQYGVPYKc	AT2G29190.1	AT2G29190.1;AT2G29190.2;AT2G29200.1	| Symbols: APUM2, PUM2 | pumilio 2 | chr2:12544260-12548071 REVERSE LENGTH=972	light	2	39.23	39.23	Case	0.000126	Biotinylated peptides	AT2G29190.1-K533
CR1	m1	r1	36551	514.609	1540.8	1540.8	2223	3	n(28.031)SDQAQK(226.078)ATGLLRc	nSDQAQKATGLLRc	nSDQAQK(226.078)ATGLLRc	AT2G29190.1	AT2G29190.1;AT2G29190.2	| Symbols: APUM2, PUM2 | pumilio 2 | chr2:12544260-12548071 REVERSE LENGTH=972	light	1	21.25	21.25	Case	0.000301	Biotinylated peptides	AT2G29190.1-K371
CR2	m2	r2	39345	771.408	1540.8	1540.8	2354	2	n(28.031)SDQAQK(226.078)ATGLLRc	nSDQAQKATGLLRc	nSDQAQK(226.078)ATGLLRc	AT2G29190.1	AT2G29190.1;AT2G29190.2	| Symbols: APUM2, PUM2 | pumilio 2 | chr2:12544260-12548071 REVERSE LENGTH=972	light	1	38.65	38.65	Case	0.000126	Biotinylated peptides	AT2G29190.1-K371
CR1	m1	r1	25204	514.924	1541.75	1541.75	1709	3	n(28.031)SQAEQDVEK(226.078)VRc	nSQAEQDVEKVRc	nSQAEQDVEK(226.078)VRc	AT2G29200.1	AT2G29200.1	| Symbols: APUM1, PUM1 | pumilio 1 | chr2:12549483-12553185 REVERSE LENGTH=968	light	1	40.66	40.66	Case	0.000126	Biotinylated peptides	AT2G29200.1-K337
CR2	m2	r2	26733	514.924	1541.75	1541.75	1779	3	n(28.031)SQAEQDVEK(226.078)VRc	nSQAEQDVEKVRc	nSQAEQDVEK(226.078)VRc	AT2G29200.1	AT2G29200.1	| Symbols: APUM1, PUM1 | pumilio 1 | chr2:12549483-12553185 REVERSE LENGTH=968	light	1	29.53	29.53	Case	0.000301	Biotinylated peptides	AT2G29200.1-K337
CF1	m1	f1	25328	516.935	1547.78	1547.78	1722	3	n(34.063)SQAEQDVEK(226.078)VRc	nSQAEQDVEKVRc	nSQAEQDVEK(226.078)VRc	AT2G29200.1	AT2G29200.1	| Symbols: APUM1, PUM1 | pumilio 1 | chr2:12549483-12553185 REVERSE LENGTH=968	heavy	1	28.85	28.85	Case	0.000126	Biotinylated peptides	AT2G29200.1-K337
CF2	m2	f2	26767	516.936	1547.79	1547.78	1768	3	n(34.063)SQAEQDVEK(226.078)VRc	nSQAEQDVEKVRc	nSQAEQDVEK(226.078)VRc	AT2G29200.1	AT2G29200.1	| Symbols: APUM1, PUM1 | pumilio 1 | chr2:12549483-12553185 REVERSE LENGTH=968	heavy	1	25.06	25.06	Case	0.000126	Biotinylated peptides	AT2G29200.1-K337
CF3	m3	f3	26440	516.936	1547.79	1547.78	1718	3	n(34.063)SQAEQDVEK(226.078)VRc	nSQAEQDVEKVRc	nSQAEQDVEK(226.078)VRc	AT2G29200.1	AT2G29200.1	| Symbols: APUM1, PUM1 | pumilio 1 | chr2:12549483-12553185 REVERSE LENGTH=968	heavy	1	15.94	15.94	Case	0.003487	Biotinylated peptides	AT2G29200.1-K337
CF2	m2	f2	25044	636.816	1271.62	1271.62	1692	2	n(28.031)TSVPDTDK(226.078)Rc	nTSVPDTDKRc	nTSVPDTDK(226.078)Rc	AT2G29210.1	AT2G29210.1	| Symbols: | splicing factor PWI domain-containing protein | chr2:12558156-12562168 FORWARD LENGTH=878	light	1	36.47	36.47	Control	0.000217	Biotinylated peptides	AT2G29210.1-K670
CF2	m2	f2	67837	996.522	2986.54	2986.55	3647	3	n(28.031)ANAVAPNVINTPLSQSYLEDVSFK(226.078)K(28.031)c	nANAVAPNVINTPLSQSYLEDVSFKKc	nANAVAPNVINTPLSQSYLEDVSFK(226.078)Kc	AT2G29340.1	AT2G29340.1;AT2G29340.2	| Symbols: | NAD-dependent epimerase/dehydratase family protein | chr2:12597131-12599009 FORWARD LENGTH=307	light	2	56.39	0	Control	0.000126	Biotinylated peptides	AT2G29340.1-K207
CF3	m3	f3	70590	550.797	1099.58	1099.59	3751	2	n(28.031)RVEMALK(226.078)c	nRVEMALKc	nRVEMALK(226.078)c	AT2G29470.1	AT2G29450.1;AT2G29470.1;AT2G29480.1;AT2G29490.1	| Symbols: ATGSTU3, GST21, GSTU3 | glutathione S-transferase tau 3 | chr2:12628666-12629490 REVERSE LENGTH=225	light	1	11.87	11.87	Control	0.003076	Biotinylated peptides	AT2G29470.1-K27
CF2	m2	f2	46054	594.346	1186.68	1186.68	2650	2	n(28.031)EK(226.078)VAALFK(28.031)c	nEKVAALFKc	nEK(226.078)VAALFKc	AT2G29890.1	AT2G29890.1;AT2G29890.2;AT2G29890.3	| Symbols: VLN1, ATVLN1 | villin-like 1 | chr2:12744597-12749474 FORWARD LENGTH=909	light	2	42.29	42.29	Control	0.000126	Biotinylated peptides	AT2G29890.1-K360
CF3	m3	f3	44492	594.347	1186.68	1186.68	2546	2	n(28.031)EK(226.078)VAALFK(28.031)c	nEKVAALFKc	nEK(226.078)VAALFKc	AT2G29890.1	AT2G29890.1;AT2G29890.2;AT2G29890.3	| Symbols: VLN1, ATVLN1 | villin-like 1 | chr2:12744597-12749474 FORWARD LENGTH=909	light	2	26.62	26.62	Control	0.000361	Biotinylated peptides	AT2G29890.1-K360
CR1	m1	r1	43284	594.346	1186.68	1186.68	2527	2	n(28.031)EK(226.078)VAALFK(28.031)c	nEKVAALFKc	nEK(226.078)VAALFKc	AT2G29890.1	AT2G29890.1;AT2G29890.2;AT2G29890.3	| Symbols: VLN1, ATVLN1 | villin-like 1 | chr2:12744597-12749474 FORWARD LENGTH=909	light	2	26.61	26.61	Case	0.000567	Biotinylated peptides	AT2G29890.1-K360
CR2	m2	r2	46169	594.346	1186.68	1186.68	2662	2	n(28.031)EK(226.078)VAALFK(28.031)c	nEKVAALFKc	nEK(226.078)VAALFKc	AT2G29890.1	AT2G29890.1;AT2G29890.2;AT2G29890.3	| Symbols: VLN1, ATVLN1 | villin-like 1 | chr2:12744597-12749474 FORWARD LENGTH=909	light	2	53.27	53.27	Case	0.000126	Biotinylated peptides	AT2G29890.1-K360
CR3	m3	r3	42258	594.347	1186.68	1186.68	2543	2	n(28.031)EK(226.078)VAALFK(28.031)c	nEKVAALFKc	nEK(226.078)VAALFKc	AT2G29890.1	AT2G29890.1;AT2G29890.2;AT2G29890.3	| Symbols: VLN1, ATVLN1 | villin-like 1 | chr2:12744597-12749474 FORWARD LENGTH=909	light	2	36.59	36.59	Case	0.000126	Biotinylated peptides	AT2G29890.1-K360
CF2	m2	f2	46055	600.378	1198.74	1198.74	2650	2	n(34.063)EK(226.078)VAALFK(34.063)c	nEKVAALFKc	nEK(226.078)VAALFKc	AT2G29890.1	AT2G29890.1;AT2G29890.2;AT2G29890.3	| Symbols: VLN1, ATVLN1 | villin-like 1 | chr2:12744597-12749474 FORWARD LENGTH=909	heavy	2	40.32	40.32	Case	0.000126	Biotinylated peptides	AT2G29890.1-K360
CF3	m3	f3	44435	600.38	1198.75	1198.74	2543	2	n(34.063)EK(226.078)VAALFK(34.063)c	nEKVAALFKc	nEK(226.078)VAALFKc	AT2G29890.1	AT2G29890.1;AT2G29890.2;AT2G29890.3	| Symbols: VLN1, ATVLN1 | villin-like 1 | chr2:12744597-12749474 FORWARD LENGTH=909	heavy	2	23.6	23.6	Case	0.003377	Biotinylated peptides	AT2G29890.1-K360
CR1	m1	r1	43223	600.379	1198.74	1198.74	2525	2	n(34.063)EK(226.078)VAALFK(34.063)c	nEKVAALFKc	nEK(226.078)VAALFKc	AT2G29890.1	AT2G29890.1;AT2G29890.2;AT2G29890.3	| Symbols: VLN1, ATVLN1 | villin-like 1 | chr2:12744597-12749474 FORWARD LENGTH=909	heavy	2	21.84	21.84	Control	0.003432	Biotinylated peptides	AT2G29890.1-K360
CR2	m2	r2	46048	600.378	1198.74	1198.74	2657	2	n(34.063)EK(226.078)VAALFK(34.063)c	nEKVAALFKc	nEK(226.078)VAALFKc	AT2G29890.1	AT2G29890.1;AT2G29890.2;AT2G29890.3	| Symbols: VLN1, ATVLN1 | villin-like 1 | chr2:12744597-12749474 FORWARD LENGTH=909	heavy	2	24.97	24.97	Control	0.000361	Biotinylated peptides	AT2G29890.1-K360
CR3	m3	r3	42203	600.379	1198.74	1198.74	2541	2	n(34.063)EK(226.078)VAALFK(34.063)c	nEKVAALFKc	nEK(226.078)VAALFKc	AT2G29890.1	AT2G29890.1;AT2G29890.2;AT2G29890.3	| Symbols: VLN1, ATVLN1 | villin-like 1 | chr2:12744597-12749474 FORWARD LENGTH=909	heavy	2	37.21	37.21	Control	0.000126	Biotinylated peptides	AT2G29890.1-K360
CF1	m1	f1	68926	771.675	3082.67	3082.66	3727	4	n(34.063)IVTDEK(226.078)ATTLTTASVDDAAVIDDLIAK(34.063)c	nIVTDEKATTLTTASVDDAAVIDDLIAKc	nIVTDEK(226.078)ATTLTTASVDDAAVIDDLIAKc	AT2G30110.1	AT2G30110.1	| Symbols: ATUBA1, MOS5, UBA1 | ubiquitin-activating enzyme 1 | chr2:12852632-12857369 REVERSE LENGTH=1080	heavy	2	22.9	22.9	Case	0.000567	Biotinylated peptides	AT2G30110.1-K840
CR1	m1	r1	69434	771.674	3082.67	3082.66	3725	4	n(34.063)IVTDEK(226.078)ATTLTTASVDDAAVIDDLIAK(34.063)c	nIVTDEKATTLTTASVDDAAVIDDLIAKc	nIVTDEK(226.078)ATTLTTASVDDAAVIDDLIAKc	AT2G30110.1	AT2G30110.1	| Symbols: ATUBA1, MOS5, UBA1 | ubiquitin-activating enzyme 1 | chr2:12852632-12857369 REVERSE LENGTH=1080	heavy	2	34.88	34.88	Control	0.000126	Biotinylated peptides	AT2G30110.1-K840
CR2	m2	r2	71811	771.672	3082.66	3082.66	3832	4	n(34.063)IVTDEK(226.078)ATTLTTASVDDAAVIDDLIAK(34.063)c	nIVTDEKATTLTTASVDDAAVIDDLIAKc	nIVTDEK(226.078)ATTLTTASVDDAAVIDDLIAKc	AT2G30110.1	AT2G30110.1	| Symbols: ATUBA1, MOS5, UBA1 | ubiquitin-activating enzyme 1 | chr2:12852632-12857369 REVERSE LENGTH=1080	heavy	2	43.97	43.97	Control	0.000126	Biotinylated peptides	AT2G30110.1-K840
CR3	m3	r3	68619	771.677	3082.68	3082.66	3748	4	n(34.063)IVTDEK(226.078)ATTLTTASVDDAAVIDDLIAK(34.063)c	nIVTDEKATTLTTASVDDAAVIDDLIAKc	nIVTDEK(226.078)ATTLTTASVDDAAVIDDLIAKc	AT2G30110.1	AT2G30110.1	| Symbols: ATUBA1, MOS5, UBA1 | ubiquitin-activating enzyme 1 | chr2:12852632-12857369 REVERSE LENGTH=1080	heavy	2	26.28	26.28	Control	0.001787	Biotinylated peptides	AT2G30110.1-K840
CF1	m1	f1	68919	768.659	3070.61	3070.6	3727	4	n(28.031)IVTDEK(226.078)ATTLTTASVDDAAVIDDLIAK(28.031)c	nIVTDEKATTLTTASVDDAAVIDDLIAKc	nIVTDEK(226.078)ATTLTTASVDDAAVIDDLIAKc	AT2G30110.1	AT2G30110.1	| Symbols: ATUBA1, MOS5, UBA1 | ubiquitin-activating enzyme 1 | chr2:12852632-12857369 REVERSE LENGTH=1080	light	2	36.65	36.65	Control	0.000126	Biotinylated peptides	AT2G30110.1-K840
CF2	m2	f2	71855	768.657	3070.6	3070.6	3830	4	n(28.031)IVTDEK(226.078)ATTLTTASVDDAAVIDDLIAK(28.031)c	nIVTDEKATTLTTASVDDAAVIDDLIAKc	nIVTDEK(226.078)ATTLTTASVDDAAVIDDLIAKc	AT2G30110.1	AT2G30110.1	| Symbols: ATUBA1, MOS5, UBA1 | ubiquitin-activating enzyme 1 | chr2:12852632-12857369 REVERSE LENGTH=1080	light	2	40.69	40.69	Control	0.000126	Biotinylated peptides	AT2G30110.1-K840
CF3	m3	f3	70619	768.658	3070.6	3070.6	3752	4	n(28.031)IVTDEK(226.078)ATTLTTASVDDAAVIDDLIAK(28.031)c	nIVTDEKATTLTTASVDDAAVIDDLIAKc	nIVTDEK(226.078)ATTLTTASVDDAAVIDDLIAKc	AT2G30110.1	AT2G30110.1	| Symbols: ATUBA1, MOS5, UBA1 | ubiquitin-activating enzyme 1 | chr2:12852632-12857369 REVERSE LENGTH=1080	light	2	44.21	44.21	Control	0.000126	Biotinylated peptides	AT2G30110.1-K840
CR1	m1	r1	69483	768.658	3070.6	3070.6	3728	4	n(28.031)IVTDEK(226.078)ATTLTTASVDDAAVIDDLIAK(28.031)c	nIVTDEKATTLTTASVDDAAVIDDLIAKc	nIVTDEK(226.078)ATTLTTASVDDAAVIDDLIAKc	AT2G30110.1	AT2G30110.1	| Symbols: ATUBA1, MOS5, UBA1 | ubiquitin-activating enzyme 1 | chr2:12852632-12857369 REVERSE LENGTH=1080	light	2	25.64	25.64	Case	0.000361	Biotinylated peptides	AT2G30110.1-K840
CF1	m1	f1	70646	984.823	2951.45	2951.44	3809	3	n(28.031)DNAQEFTSLEDQK(242.073)M(15.995)LASFLPLLRc	nDNAQEFTSLEDQKMLASFLPLLRc	nDNAQEFTSLEDQK(242.073)M(15.995)LASFLPLLRc	AT2G30280.1	AT2G30280.1	| Symbols: RDM4, DMS4 | RNA-directed DNA methylation 4 | chr2:12909804-12911860 REVERSE LENGTH=346	light	1	17.04	17.04	Control	0.001826	Biotinylated peptides	AT2G30280.1-K188
CR1	m1	r1	29419	716.376	1430.74	1430.74	1898	2	n(34.063)DK(242.073)GADPYDLK(34.063)c	nDKGADPYDLKc	nDK(242.073)GADPYDLKc	AT2G30410.1	AT2G30410.1;AT2G30410.2	| Symbols: KIS, TFCA | tubulin folding cofactor A (KIESEL) | chr2:12959812-12960552 FORWARD LENGTH=113	heavy	2	27	27	Control	0.000126	Biotinylated peptides	AT2G30410.1-K41
CR3	m3	r3	28738	716.375	1430.74	1430.74	1924	2	n(34.063)DK(242.073)GADPYDLK(34.063)c	nDKGADPYDLKc	nDK(242.073)GADPYDLKc	AT2G30410.1	AT2G30410.1;AT2G30410.2	| Symbols: KIS, TFCA | tubulin folding cofactor A (KIESEL) | chr2:12959812-12960552 FORWARD LENGTH=113	heavy	2	14.2	14.2	Control	0.000638	Biotinylated peptides	AT2G30410.1-K41
CF1	m1	f1	37989	708.38	1414.75	1414.74	2305	2	n(34.063)DK(226.078)GADPYDLK(34.063)c	nDKGADPYDLKc	nDK(226.078)GADPYDLKc	AT2G30410.1	AT2G30410.1;AT2G30410.2	| Symbols: KIS, TFCA | tubulin folding cofactor A (KIESEL) | chr2:12959812-12960552 FORWARD LENGTH=113	heavy	2	37.73	37.73	Case	0.000126	Biotinylated peptides	AT2G30410.1-K41
CF2	m2	f2	41529	708.378	1414.74	1414.74	2445	2	n(34.063)DK(226.078)GADPYDLK(34.063)c	nDKGADPYDLKc	nDK(226.078)GADPYDLKc	AT2G30410.1	AT2G30410.1;AT2G30410.2	| Symbols: KIS, TFCA | tubulin folding cofactor A (KIESEL) | chr2:12959812-12960552 FORWARD LENGTH=113	heavy	2	35.14	35.14	Case	0.000126	Biotinylated peptides	AT2G30410.1-K41
CF3	m3	f3	39845	708.382	1414.75	1414.74	2334	2	n(34.063)DK(226.078)GADPYDLK(34.063)c	nDKGADPYDLKc	nDK(226.078)GADPYDLKc	AT2G30410.1	AT2G30410.1;AT2G30410.2	| Symbols: KIS, TFCA | tubulin folding cofactor A (KIESEL) | chr2:12959812-12960552 FORWARD LENGTH=113	heavy	2	29.2	29.2	Case	0.000361	Biotinylated peptides	AT2G30410.1-K41
CR1	m1	r1	38118	708.382	1414.75	1414.74	2295	2	n(34.063)DK(226.078)GADPYDLK(34.063)c	nDKGADPYDLKc	nDK(226.078)GADPYDLKc	AT2G30410.1	AT2G30410.1;AT2G30410.2	| Symbols: KIS, TFCA | tubulin folding cofactor A (KIESEL) | chr2:12959812-12960552 FORWARD LENGTH=113	heavy	2	36.3	36.3	Control	0.000126	Biotinylated peptides	AT2G30410.1-K41
CR2	m2	r2	41415	708.378	1414.74	1414.74	2447	2	n(34.063)DK(226.078)GADPYDLK(34.063)c	nDKGADPYDLKc	nDK(226.078)GADPYDLKc	AT2G30410.1	AT2G30410.1;AT2G30410.2	| Symbols: KIS, TFCA | tubulin folding cofactor A (KIESEL) | chr2:12959812-12960552 FORWARD LENGTH=113	heavy	2	38.19	38.19	Control	0.000126	Biotinylated peptides	AT2G30410.1-K41
CR3	m3	r3	37509	708.38	1414.75	1414.74	2326	2	n(34.063)DK(226.078)GADPYDLK(34.063)c	nDKGADPYDLKc	nDK(226.078)GADPYDLKc	AT2G30410.1	AT2G30410.1;AT2G30410.2	| Symbols: KIS, TFCA | tubulin folding cofactor A (KIESEL) | chr2:12959812-12960552 FORWARD LENGTH=113	heavy	2	34.84	34.84	Control	0.000126	Biotinylated peptides	AT2G30410.1-K41
CF1	m1	f1	37935	702.349	1402.68	1402.68	2302	2	n(28.031)DK(226.078)GADPYDLK(28.031)c	nDKGADPYDLKc	nDK(226.078)GADPYDLKc	AT2G30410.1	AT2G30410.1;AT2G30410.2	| Symbols: KIS, TFCA | tubulin folding cofactor A (KIESEL) | chr2:12959812-12960552 FORWARD LENGTH=113	light	2	38.2	38.2	Control	0.000126	Biotinylated peptides	AT2G30410.1-K41
CF2	m2	f2	41496	702.35	1402.69	1402.68	2443	2	n(28.031)DK(226.078)GADPYDLK(28.031)c	nDKGADPYDLKc	nDK(226.078)GADPYDLKc	AT2G30410.1	AT2G30410.1;AT2G30410.2	| Symbols: KIS, TFCA | tubulin folding cofactor A (KIESEL) | chr2:12959812-12960552 FORWARD LENGTH=113	light	2	26.06	26.06	Control	0.000416	Biotinylated peptides	AT2G30410.1-K41
CF3	m3	f3	39818	702.348	1402.68	1402.68	2333	2	n(28.031)DK(226.078)GADPYDLK(28.031)c	nDKGADPYDLKc	nDK(226.078)GADPYDLKc	AT2G30410.1	AT2G30410.1;AT2G30410.2	| Symbols: KIS, TFCA | tubulin folding cofactor A (KIESEL) | chr2:12959812-12960552 FORWARD LENGTH=113	light	2	27.17	27.17	Control	0.000217	Biotinylated peptides	AT2G30410.1-K41
CR1	m1	r1	38267	702.348	1402.68	1402.68	2301	2	n(28.031)DK(226.078)GADPYDLK(28.031)c	nDKGADPYDLKc	nDK(226.078)GADPYDLKc	AT2G30410.1	AT2G30410.1;AT2G30410.2	| Symbols: KIS, TFCA | tubulin folding cofactor A (KIESEL) | chr2:12959812-12960552 FORWARD LENGTH=113	light	2	40.33	40.33	Case	0.000126	Biotinylated peptides	AT2G30410.1-K41
CR3	m3	r3	37609	702.349	1402.68	1402.68	2331	2	n(28.031)DK(226.078)GADPYDLK(28.031)c	nDKGADPYDLKc	nDK(226.078)GADPYDLKc	AT2G30410.1	AT2G30410.1;AT2G30410.2	| Symbols: KIS, TFCA | tubulin folding cofactor A (KIESEL) | chr2:12959812-12960552 FORWARD LENGTH=113	light	2	27.08	27.08	Case	0.000301	Biotinylated peptides	AT2G30410.1-K41
CF1	m1	f1	29295	710.346	1418.68	1418.68	1902	2	n(28.031)DK(242.073)GADPYDLK(28.031)c	nDKGADPYDLKc	nDK(242.073)GADPYDLKc	AT2G30410.1	AT2G30410.1;AT2G30410.2	| Symbols: KIS, TFCA | tubulin folding cofactor A (KIESEL) | chr2:12959812-12960552 FORWARD LENGTH=113	light	2	22.22	22.22	Control	0.000863	Biotinylated peptides	AT2G30410.1-K41
CF2	m2	f2	31047	562.301	1683.88	1683.89	1967	3	n(28.031)QIASSK(226.078)PTGSEGLK(28.031)c	nQIASSKPTGSEGLKc	nQIASSK(226.078)PTGSEGLKc	AT2G30490.1	AT2G30490.1	| Symbols: ATC4H, C4H, CYP73A5, REF3 | cinnamate-4-hydroxylase | chr2:12993861-12995683 REVERSE LENGTH=505	light	2	23.84	23.84	Control	0.000126	Biotinylated peptides	AT2G30490.1-K268
CF3	m3	f3	53559	519.321	1554.94	1554.94	2962	3	n(34.063)AVVVLPEALK(226.078)TRc	nAVVVLPEALKTRc	nAVVVLPEALK(226.078)TRc	AT2G30520.1	AT2G30520.1;AT2G30520.2;AT2G30520.3	| Symbols: RPT2 | Phototropic-responsive NPH3 family protein | chr2:13002920-13005573 REVERSE LENGTH=593	heavy	1	10.03	10.03	Case	0.003826	Biotinylated peptides	AT2G30520.1-K490
CF2	m2	f2	41043	872.919	1743.82	1743.82	2422	2	n(28.031)EVNK(226.078)AYEYTSMK(28.031)c	nEVNKAYEYTSMKc	nEVNK(226.078)AYEYTSMKc	AT2G30530.1	AT2G30530.1	| Symbols: | unknown protein; LOCATED IN: cellular_component unknown; EXPRESSED IN: 25 plant structures; EXPRESSED DURING: 15 growth stages; BEST Arabidopsis thaliana protein match is: unknown protein (TAIR:AT5G01970.1); Has 5513 Blast hits to 872 proteins in 154 species: Archae - 0; Bacteria - 30; Metazoa - 615; Fungi - 144; Plants - 149; Viruses - 12; Other Eukaryotes - 4563 (source: NCBI BLink). | chr2:13009071-13010867 FORWARD LENGTH=371	light	2	50.44	46.47	Control	0.000126	Biotinylated peptides	AT2G30530.1-K91
CR1	m1	r1	40673	966.824	2897.45	2897.45	2410	3	n(34.063)SIEEENVPTTVDSGAADTTVK(226.078)SPEK(34.063)c	nSIEEENVPTTVDSGAADTTVKSPEKc	nSIEEENVPTTVDSGAADTTVK(226.078)SPEKc	AT2G30620.1	AT2G30620.1;AT2G30620.2	| Symbols: | winged-helix DNA-binding transcription factor family protein | chr2:13045360-13046267 FORWARD LENGTH=273	heavy	2	37.3	23.28	Control	0.000126	Biotinylated peptides	AT2G30620.1-K22
CR2	m2	r2	44089	966.821	2897.44	2897.45	2568	3	n(34.063)SIEEENVPTTVDSGAADTTVK(226.078)SPEK(34.063)c	nSIEEENVPTTVDSGAADTTVKSPEKc	nSIEEENVPTTVDSGAADTTVK(226.078)SPEKc	AT2G30620.1	AT2G30620.1;AT2G30620.2	| Symbols: | winged-helix DNA-binding transcription factor family protein | chr2:13045360-13046267 FORWARD LENGTH=273	heavy	2	48.32	26.08	Control	0.000126	Biotinylated peptides	AT2G30620.1-K22
CR3	m3	r3	39989	966.824	2897.45	2897.45	2441	3	n(34.063)SIEEENVPTTVDSGAADTTVK(226.078)SPEK(34.063)c	nSIEEENVPTTVDSGAADTTVKSPEKc	nSIEEENVPTTVDSGAADTTVK(226.078)SPEKc	AT2G30620.1	AT2G30620.1;AT2G30620.2	| Symbols: | winged-helix DNA-binding transcription factor family protein | chr2:13045360-13046267 FORWARD LENGTH=273	heavy	2	56.04	24.69	Control	0.000126	Biotinylated peptides	AT2G30620.1-K22
CF1	m1	f1	40292	962.804	2885.39	2885.39	2408	3	n(28.031)SIEEENVPTTVDSGAADTTVK(226.078)SPEK(28.031)c	nSIEEENVPTTVDSGAADTTVKSPEKc	nSIEEENVPTTVDSGAADTTVK(226.078)SPEKc	AT2G30620.1	AT2G30620.1;AT2G30620.2	| Symbols: | winged-helix DNA-binding transcription factor family protein | chr2:13045360-13046267 FORWARD LENGTH=273	light	2	61.3	33.69	Control	0.000126	Biotinylated peptides	AT2G30620.1-K22
CF2	m2	f2	44172	962.805	2885.39	2885.39	2564	3	n(28.031)SIEEENVPTTVDSGAADTTVK(226.078)SPEK(28.031)c	nSIEEENVPTTVDSGAADTTVKSPEKc	nSIEEENVPTTVDSGAADTTVK(226.078)SPEKc	AT2G30620.1	AT2G30620.1;AT2G30620.2	| Symbols: | winged-helix DNA-binding transcription factor family protein | chr2:13045360-13046267 FORWARD LENGTH=273	light	2	100.15	47.14	Control	0.000126	Biotinylated peptides	AT2G30620.1-K22
CF3	m3	f3	42261	962.804	2885.39	2885.39	2445	3	n(28.031)SIEEENVPTTVDSGAADTTVK(226.078)SPEK(28.031)c	nSIEEENVPTTVDSGAADTTVKSPEKc	nSIEEENVPTTVDSGAADTTVK(226.078)SPEKc	AT2G30620.1	AT2G30620.1;AT2G30620.2	| Symbols: | winged-helix DNA-binding transcription factor family protein | chr2:13045360-13046267 FORWARD LENGTH=273	light	2	68.21	36.08	Control	0.000126	Biotinylated peptides	AT2G30620.1-K22
CF3	m3	f3	26926	638.908	1275.8	1275.8	1740	2	n(34.063)GK(226.078)VAAAVAPAK(34.063)c	nGKVAAAVAPAKc	nGK(226.078)VAAAVAPAKc	AT2G30620.1	AT2G30620.1	| Symbols: | winged-helix DNA-binding transcription factor family protein | chr2:13045360-13046267 FORWARD LENGTH=273	heavy	2	49.01	49.01	Case	0.000126	Biotinylated peptides	AT2G30620.1-K156
CR1	m1	r1	25544	638.909	1275.8	1275.8	1724	2	n(34.063)GK(226.078)VAAAVAPAK(34.063)c	nGKVAAAVAPAKc	nGK(226.078)VAAAVAPAKc	AT2G30620.1	AT2G30620.1	| Symbols: | winged-helix DNA-binding transcription factor family protein | chr2:13045360-13046267 FORWARD LENGTH=273	heavy	2	53.18	53.18	Control	0.000126	Biotinylated peptides	AT2G30620.1-K156
CR2	m2	r2	27159	638.906	1275.8	1275.8	1798	2	n(34.063)GK(226.078)VAAAVAPAK(34.063)c	nGKVAAAVAPAKc	nGK(226.078)VAAAVAPAKc	AT2G30620.1	AT2G30620.1	| Symbols: | winged-helix DNA-binding transcription factor family protein | chr2:13045360-13046267 FORWARD LENGTH=273	heavy	2	60.78	60.78	Control	0.000126	Biotinylated peptides	AT2G30620.1-K156
CR3	m3	r3	24561	638.909	1275.8	1275.8	1728	2	n(34.063)GK(226.078)VAAAVAPAK(34.063)c	nGKVAAAVAPAKc	nGK(226.078)VAAAVAPAKc	AT2G30620.1	AT2G30620.1	| Symbols: | winged-helix DNA-binding transcription factor family protein | chr2:13045360-13046267 FORWARD LENGTH=273	heavy	2	69.73	69.73	Control	0.000126	Biotinylated peptides	AT2G30620.1-K156
CR2	m2	r2	27089	477.96	1430.86	1430.86	1794	3	n(34.063)SAATPK(226.078)PAAPVK(34.063)c	nSAATPKPAAPVKc	nSAATPK(226.078)PAAPVKc	AT2G30620.1	AT2G30620.1;AT2G30620.2	| Symbols: | winged-helix DNA-binding transcription factor family protein | chr2:13045360-13046267 FORWARD LENGTH=273	heavy	2	17.81	17.81	Control	0.000416	Biotinylated peptides	AT2G30620.1-K138
CR3	m3	r3	16360	646.906	1291.8	1291.8	1350	2	n(34.063)GK(242.073)VAAAVAPAK(34.063)c	nGKVAAAVAPAKc	nGK(242.073)VAAAVAPAKc	AT2G30620.1	AT2G30620.1	| Symbols: | winged-helix DNA-binding transcription factor family protein | chr2:13045360-13046267 FORWARD LENGTH=273	heavy	2	37.59	37.59	Control	0.000301	Biotinylated peptides	AT2G30620.1-K156
CF2	m2	f2	27171	473.939	1418.8	1418.8	1787	3	n(28.031)SAATPK(226.078)PAAPVK(28.031)c	nSAATPKPAAPVKc	nSAATPK(226.078)PAAPVKc	AT2G30620.1	AT2G30620.1;AT2G30620.2	| Symbols: | winged-helix DNA-binding transcription factor family protein | chr2:13045360-13046267 FORWARD LENGTH=273	light	2	13.14	13.14	Control	0.000416	Biotinylated peptides	AT2G30620.1-K138
CF1	m1	f1	17315	640.873	1279.73	1279.73	1356	2	n(28.031)GK(242.073)VAAAVAPAK(28.031)c	nGKVAAAVAPAKc	nGK(242.073)VAAAVAPAKc	AT2G30620.1	AT2G30620.1	| Symbols: | winged-helix DNA-binding transcription factor family protein | chr2:13045360-13046267 FORWARD LENGTH=273	light	2	61.37	61.37	Control	0.000126	Biotinylated peptides	AT2G30620.1-K156
CF2	m2	f2	18368	640.873	1279.73	1279.73	1387	2	n(28.031)GK(242.073)VAAAVAPAK(28.031)c	nGKVAAAVAPAKc	nGK(242.073)VAAAVAPAKc	AT2G30620.1	AT2G30620.1	| Symbols: | winged-helix DNA-binding transcription factor family protein | chr2:13045360-13046267 FORWARD LENGTH=273	light	2	63.92	63.92	Control	0.000126	Biotinylated peptides	AT2G30620.1-K156
CF2	m2	f2	22726	579.831	1157.65	1157.65	1589	2	n(28.031)SK(226.078)SVAAVSK(28.031)c	nSKSVAAVSKc	nSK(226.078)SVAAVSKc	AT2G30620.1	AT2G30620.1	| Symbols: | winged-helix DNA-binding transcription factor family protein | chr2:13045360-13046267 FORWARD LENGTH=273	light	2	50.08	50.08	Control	0.000126	Biotinylated peptides	AT2G30620.1-K202
CF3	m3	f3	22994	579.832	1157.65	1157.65	1562	2	n(28.031)SK(226.078)SVAAVSK(28.031)c	nSKSVAAVSKc	nSK(226.078)SVAAVSKc	AT2G30620.1	AT2G30620.1	| Symbols: | winged-helix DNA-binding transcription factor family protein | chr2:13045360-13046267 FORWARD LENGTH=273	light	2	30.24	30.24	Control	0.000217	Biotinylated peptides	AT2G30620.1-K202
CF1	m1	f1	25034	426.925	1277.75	1277.75	1709	3	n(28.031)VAAAVAPAK(226.078)AK(28.031)c	nVAAAVAPAKAKc	nVAAAVAPAK(226.078)AKc	AT2G30620.1	AT2G30620.1	| Symbols: | winged-helix DNA-binding transcription factor family protein | chr2:13045360-13046267 FORWARD LENGTH=273	light	2	36.48	13.74	Control	0.000217	Biotinylated peptides	AT2G30620.1-K165
CF2	m2	f2	26511	426.925	1277.75	1277.75	1757	3	n(28.031)VAAAVAPAK(226.078)AK(28.031)c	nVAAAVAPAKAKc	nVAAAVAPAK(226.078)AKc	AT2G30620.1	AT2G30620.1	| Symbols: | winged-helix DNA-binding transcription factor family protein | chr2:13045360-13046267 FORWARD LENGTH=273	light	2	36.03	13.71	Control	0.000217	Biotinylated peptides	AT2G30620.1-K165
CF1	m1	f1	25594	632.877	1263.74	1263.74	1734	2	n(28.031)GK(226.078)VAAAVAPAK(28.031)c	nGKVAAAVAPAKc	nGK(226.078)VAAAVAPAKc	AT2G30620.1	AT2G30620.1	| Symbols: | winged-helix DNA-binding transcription factor family protein | chr2:13045360-13046267 FORWARD LENGTH=273	light	2	73.71	73.71	Control	0.000126	Biotinylated peptides	AT2G30620.1-K156
CF2	m2	f2	27134	632.875	1263.74	1263.74	1785	2	n(28.031)GK(226.078)VAAAVAPAK(28.031)c	nGKVAAAVAPAKc	nGK(226.078)VAAAVAPAKc	AT2G30620.1	AT2G30620.1	| Symbols: | winged-helix DNA-binding transcription factor family protein | chr2:13045360-13046267 FORWARD LENGTH=273	light	2	62.55	62.55	Control	0.000126	Biotinylated peptides	AT2G30620.1-K156
CF3	m3	f3	26843	632.877	1263.74	1263.74	1736	2	n(28.031)GK(226.078)VAAAVAPAK(28.031)c	nGKVAAAVAPAKc	nGK(226.078)VAAAVAPAKc	AT2G30620.1	AT2G30620.1	| Symbols: | winged-helix DNA-binding transcription factor family protein | chr2:13045360-13046267 FORWARD LENGTH=273	light	2	73.78	73.78	Control	0.000126	Biotinylated peptides	AT2G30620.1-K156
CR3	m3	r3	24692	632.877	1263.74	1263.74	1734	2	n(28.031)GK(226.078)VAAAVAPAK(28.031)c	nGKVAAAVAPAKc	nGK(226.078)VAAAVAPAKc	AT2G30620.1	AT2G30620.1	| Symbols: | winged-helix DNA-binding transcription factor family protein | chr2:13045360-13046267 FORWARD LENGTH=273	light	2	51.51	51.51	Case	0.000126	Biotinylated peptides	AT2G30620.1-K156
CF3	m3	f3	41234	636.848	1271.68	1271.68	2399	2	n(28.031)NVQGFLK(226.078)GRc	nNVQGFLKGRc	nNVQGFLK(226.078)GRc	AT2G30710.1	AT2G30710.1	| Symbols: | Ypt/Rab-GAP domain of gyp1p superfamily protein | chr2:13086147-13088991 REVERSE LENGTH=440	light	1	41.66	41.66	Control	0.000126	Biotinylated peptides	AT2G30710.1-K28
CR1	m1	r1	47663	672.419	1342.82	1342.82	2728	2	n(34.063)SIPGK(226.078)VLLTRc	nSIPGKVLLTRc	nSIPGK(226.078)VLLTRc	AT2G30710.1	AT2G30710.1	| Symbols: | Ypt/Rab-GAP domain of gyp1p superfamily protein | chr2:13086147-13088991 REVERSE LENGTH=440	heavy	1	33.81	33.81	Control	0.000126	Biotinylated peptides	AT2G30710.1-K35
CR2	m2	r2	50923	672.418	1342.82	1342.82	2879	2	n(34.063)SIPGK(226.078)VLLTRc	nSIPGKVLLTRc	nSIPGK(226.078)VLLTRc	AT2G30710.1	AT2G30710.1	| Symbols: | Ypt/Rab-GAP domain of gyp1p superfamily protein | chr2:13086147-13088991 REVERSE LENGTH=440	heavy	1	20.86	20.86	Control	0.000301	Biotinylated peptides	AT2G30710.1-K35
CR3	m3	r3	46844	672.42	1342.83	1342.82	2754	2	n(34.063)SIPGK(226.078)VLLTRc	nSIPGKVLLTRc	nSIPGK(226.078)VLLTRc	AT2G30710.1	AT2G30710.1	| Symbols: | Ypt/Rab-GAP domain of gyp1p superfamily protein | chr2:13086147-13088991 REVERSE LENGTH=440	heavy	1	33.77	33.77	Control	0.000416	Biotinylated peptides	AT2G30710.1-K35
CF2	m2	f2	55590	607.002	1817.98	1817.99	3084	3	n(28.031)FNQTLK(226.078)NVQGFLK(28.031)c	nFNQTLKNVQGFLKc	nFNQTLK(226.078)NVQGFLKc	AT2G30710.1	AT2G30710.1	| Symbols: | Ypt/Rab-GAP domain of gyp1p superfamily protein | chr2:13086147-13088991 REVERSE LENGTH=440	light	2	24.21	24.21	Control	0.000126	Biotinylated peptides	AT2G30710.1-K21
CF3	m3	f3	53329	607.003	1817.99	1817.99	2952	3	n(28.031)FNQTLK(226.078)NVQGFLK(28.031)c	nFNQTLKNVQGFLKc	nFNQTLK(226.078)NVQGFLKc	AT2G30710.1	AT2G30710.1	| Symbols: | Ypt/Rab-GAP domain of gyp1p superfamily protein | chr2:13086147-13088991 REVERSE LENGTH=440	light	2	18.04	18.04	Control	0.000638	Biotinylated peptides	AT2G30710.1-K21
CR2	m2	r2	55891	607.001	1817.98	1817.99	3104	3	n(28.031)FNQTLK(226.078)NVQGFLK(28.031)c	nFNQTLKNVQGFLKc	nFNQTLK(226.078)NVQGFLKc	AT2G30710.1	AT2G30710.1	| Symbols: | Ypt/Rab-GAP domain of gyp1p superfamily protein | chr2:13086147-13088991 REVERSE LENGTH=440	light	2	20.22	20.22	Case	0.001787	Biotinylated peptides	AT2G30710.1-K21
CR3	m3	r3	51179	607.003	1817.99	1817.99	2950	3	n(28.031)FNQTLK(226.078)NVQGFLK(28.031)c	nFNQTLKNVQGFLKc	nFNQTLK(226.078)NVQGFLKc	AT2G30710.1	AT2G30710.1	| Symbols: | Ypt/Rab-GAP domain of gyp1p superfamily protein | chr2:13086147-13088991 REVERSE LENGTH=440	light	2	12.35	12.35	Case	0.000638	Biotinylated peptides	AT2G30710.1-K21
CF2	m2	f2	31227	663.877	1325.74	1325.74	1975	2	n(28.031)SVK(226.078)EVQNLK(28.031)c	nSVKEVQNLKc	nSVK(226.078)EVQNLKc	AT2G30710.1	AT2G30710.1	| Symbols: | Ypt/Rab-GAP domain of gyp1p superfamily protein | chr2:13086147-13088991 REVERSE LENGTH=440	light	2	10.32	10.32	Control	0.001148	Biotinylated peptides	AT2G30710.1-K102
CF2	m2	f2	55596	611.023	1830.05	1830.05	3085	3	n(34.063)FNQTLK(226.078)NVQGFLK(34.063)c	nFNQTLKNVQGFLKc	nFNQTLK(226.078)NVQGFLKc	AT2G30710.1	AT2G30710.1	| Symbols: | Ypt/Rab-GAP domain of gyp1p superfamily protein | chr2:13086147-13088991 REVERSE LENGTH=440	heavy	2	17.86	17.86	Case	0.002712	Biotinylated peptides	AT2G30710.1-K21
CF3	m3	f3	53334	611.024	1830.05	1830.05	2952	3	n(34.063)FNQTLK(226.078)NVQGFLK(34.063)c	nFNQTLKNVQGFLKc	nFNQTLK(226.078)NVQGFLKc	AT2G30710.1	AT2G30710.1	| Symbols: | Ypt/Rab-GAP domain of gyp1p superfamily protein | chr2:13086147-13088991 REVERSE LENGTH=440	heavy	2	19.44	19.44	Case	0.001481	Biotinylated peptides	AT2G30710.1-K21
CR1	m1	r1	51922	611.025	1830.05	1830.05	2922	3	n(34.063)FNQTLK(226.078)NVQGFLK(34.063)c	nFNQTLKNVQGFLKc	nFNQTLK(226.078)NVQGFLKc	AT2G30710.1	AT2G30710.1	| Symbols: | Ypt/Rab-GAP domain of gyp1p superfamily protein | chr2:13086147-13088991 REVERSE LENGTH=440	heavy	2	17.49	17.49	Control	0.003263	Biotinylated peptides	AT2G30710.1-K21
CR2	m2	r2	55695	611.022	1830.05	1830.05	3095	3	n(34.063)FNQTLK(226.078)NVQGFLK(34.063)c	nFNQTLKNVQGFLKc	nFNQTLK(226.078)NVQGFLKc	AT2G30710.1	AT2G30710.1	| Symbols: | Ypt/Rab-GAP domain of gyp1p superfamily protein | chr2:13086147-13088991 REVERSE LENGTH=440	heavy	2	29.39	29.39	Control	0.000126	Biotinylated peptides	AT2G30710.1-K21
CR3	m3	r3	51050	611.025	1830.05	1830.05	2944	3	n(34.063)FNQTLK(226.078)NVQGFLK(34.063)c	nFNQTLKNVQGFLKc	nFNQTLK(226.078)NVQGFLKc	AT2G30710.1	AT2G30710.1	| Symbols: | Ypt/Rab-GAP domain of gyp1p superfamily protein | chr2:13086147-13088991 REVERSE LENGTH=440	heavy	2	17.02	17.02	Control	0.00234	Biotinylated peptides	AT2G30710.1-K21
CR1	m1	r1	39949	639.864	1277.71	1277.71	2377	2	n(34.063)NVQGFLK(226.078)GRc	nNVQGFLKGRc	nNVQGFLK(226.078)GRc	AT2G30710.1	AT2G30710.1	| Symbols: | Ypt/Rab-GAP domain of gyp1p superfamily protein | chr2:13086147-13088991 REVERSE LENGTH=440	heavy	1	24.16	24.16	Control	0.000301	Biotinylated peptides	AT2G30710.1-K28
CR2	m2	r2	42324	639.864	1277.71	1277.71	2489	2	n(34.063)NVQGFLK(226.078)GRc	nNVQGFLKGRc	nNVQGFLK(226.078)GRc	AT2G30710.1	AT2G30710.1	| Symbols: | Ypt/Rab-GAP domain of gyp1p superfamily protein | chr2:13086147-13088991 REVERSE LENGTH=440	heavy	1	34.48	34.48	Control	0.000126	Biotinylated peptides	AT2G30710.1-K28
CR3	m3	r3	38690	639.865	1277.72	1277.71	2382	2	n(34.063)NVQGFLK(226.078)GRc	nNVQGFLKGRc	nNVQGFLK(226.078)GRc	AT2G30710.1	AT2G30710.1	| Symbols: | Ypt/Rab-GAP domain of gyp1p superfamily protein | chr2:13086147-13088991 REVERSE LENGTH=440	heavy	1	27.95	27.95	Control	0.000361	Biotinylated peptides	AT2G30710.1-K28
CF2	m2	f2	27578	425.58	1273.72	1273.72	1806	3	n(34.063)DQVGVNSGPLVRc	nDQVGVNSGPLVRc	nDQVGVNSGPLVRc	AT2G30780.1	AT2G30780.1	| Symbols: | Tetratricopeptide repeat (TPR)-like superfamily protein | chr2:13116547-13118059 FORWARD LENGTH=452	heavy	1	23.53	23.53	Case	0.001079	Non-Biotinylated peptides	NA
CF3	m3	f3	27425	425.581	1273.72	1273.72	1763	3	n(34.063)DQVGVNSGPLVRc	nDQVGVNSGPLVRc	nDQVGVNSGPLVRc	AT2G30780.1	AT2G30780.1	| Symbols: | Tetratricopeptide repeat (TPR)-like superfamily protein | chr2:13116547-13118059 FORWARD LENGTH=452	heavy	1	13.17	13.17	Case	0.009731	Non-Biotinylated peptides	NA
CR3	m3	r3	25261	425.58	1273.72	1273.72	1761	3	n(34.063)DQVGVNSGPLVRc	nDQVGVNSGPLVRc	nDQVGVNSGPLVRc	AT2G30780.1	AT2G30780.1	| Symbols: | Tetratricopeptide repeat (TPR)-like superfamily protein | chr2:13116547-13118059 FORWARD LENGTH=452	heavy	1	22.1	22.1	Control	0.002882	Non-Biotinylated peptides	NA
CF1	m1	f1	43793	740.422	1478.83	1478.83	2569	2	n(28.031)GLVDAGITK(226.078)VPRc	nGLVDAGITKVPRc	nGLVDAGITK(226.078)VPRc	AT2G30830.1	AT2G30830.1	| Symbols: | 2-oxoglutarate (2OG) and Fe(II)-dependent oxygenase superfamily protein | chr2:13132707-13134284 REVERSE LENGTH=358	light	1	45.42	45.42	Control	0.000126	Biotinylated peptides	AT2G30830.1-K31
CF2	m2	f2	47527	740.421	1478.83	1478.83	2717	2	n(28.031)GLVDAGITK(226.078)VPRc	nGLVDAGITKVPRc	nGLVDAGITK(226.078)VPRc	AT2G30830.1	AT2G30830.1	| Symbols: | 2-oxoglutarate (2OG) and Fe(II)-dependent oxygenase superfamily protein | chr2:13132707-13134284 REVERSE LENGTH=358	light	1	45.85	45.85	Control	0.000126	Biotinylated peptides	AT2G30830.1-K31
CF3	m3	f3	45712	740.423	1478.83	1478.83	2601	2	n(28.031)GLVDAGITK(226.078)VPRc	nGLVDAGITKVPRc	nGLVDAGITK(226.078)VPRc	AT2G30830.1	AT2G30830.1	| Symbols: | 2-oxoglutarate (2OG) and Fe(II)-dependent oxygenase superfamily protein | chr2:13132707-13134284 REVERSE LENGTH=358	light	1	45.53	45.53	Control	0.000126	Biotinylated peptides	AT2G30830.1-K31
CR1	m1	r1	44141	740.422	1478.83	1478.83	2568	2	n(28.031)GLVDAGITK(226.078)VPRc	nGLVDAGITKVPRc	nGLVDAGITK(226.078)VPRc	AT2G30830.1	AT2G30830.1	| Symbols: | 2-oxoglutarate (2OG) and Fe(II)-dependent oxygenase superfamily protein | chr2:13132707-13134284 REVERSE LENGTH=358	light	1	56.09	56.09	Case	0.000126	Biotinylated peptides	AT2G30830.1-K31
CR2	m2	r2	47756	740.421	1478.83	1478.83	2734	2	n(28.031)GLVDAGITK(226.078)VPRc	nGLVDAGITKVPRc	nGLVDAGITK(226.078)VPRc	AT2G30830.1	AT2G30830.1	| Symbols: | 2-oxoglutarate (2OG) and Fe(II)-dependent oxygenase superfamily protein | chr2:13132707-13134284 REVERSE LENGTH=358	light	1	38.34	38.34	Case	0.000126	Biotinylated peptides	AT2G30830.1-K31
CR3	m3	r3	43457	740.422	1478.83	1478.83	2597	2	n(28.031)GLVDAGITK(226.078)VPRc	nGLVDAGITKVPRc	nGLVDAGITK(226.078)VPRc	AT2G30830.1	AT2G30830.1	| Symbols: | 2-oxoglutarate (2OG) and Fe(II)-dependent oxygenase superfamily protein | chr2:13132707-13134284 REVERSE LENGTH=358	light	1	42.23	42.23	Case	0.000126	Biotinylated peptides	AT2G30830.1-K31
CF1	m1	f1	40778	770.943	1539.87	1539.87	2431	2	n(28.031)IGVK(242.073)GLVDAGITKc	nIGVKGLVDAGITKc	nIGVK(242.073)GLVDAGITKc	AT2G30830.1	AT2G30830.1	| Symbols: | 2-oxoglutarate (2OG) and Fe(II)-dependent oxygenase superfamily protein | chr2:13132707-13134284 REVERSE LENGTH=358	light	1	29.05	29.05	Control	0.001224	Biotinylated peptides	AT2G30830.1-K22
CF1	m1	f1	47694	762.945	1523.88	1523.87	2747	2	n(28.031)IGVK(226.078)GLVDAGITKc	nIGVKGLVDAGITKc	nIGVK(226.078)GLVDAGITKc	AT2G30830.1	AT2G30830.1	| Symbols: | 2-oxoglutarate (2OG) and Fe(II)-dependent oxygenase superfamily protein | chr2:13132707-13134284 REVERSE LENGTH=358	light	1	33.49	33.49	Control	0.000217	Biotinylated peptides	AT2G30830.1-K22
CF3	m3	f3	49317	762.946	1523.88	1523.87	2769	2	n(28.031)IGVK(226.078)GLVDAGITKc	nIGVKGLVDAGITKc	nIGVK(226.078)GLVDAGITKc	AT2G30830.1	AT2G30830.1	| Symbols: | 2-oxoglutarate (2OG) and Fe(II)-dependent oxygenase superfamily protein | chr2:13132707-13134284 REVERSE LENGTH=358	light	1	38.15	38.15	Control	0.000126	Biotinylated peptides	AT2G30830.1-K22
CR1	m1	r1	47933	762.946	1523.88	1523.87	2741	2	n(28.031)IGVK(226.078)GLVDAGITKc	nIGVKGLVDAGITKc	nIGVK(226.078)GLVDAGITKc	AT2G30830.1	AT2G30830.1	| Symbols: | 2-oxoglutarate (2OG) and Fe(II)-dependent oxygenase superfamily protein | chr2:13132707-13134284 REVERSE LENGTH=358	light	1	30.84	29.64	Case	0.000217	Biotinylated peptides	AT2G30830.1-K22
CR2	m2	r2	51391	762.944	1523.87	1523.87	2900	2	n(28.031)IGVK(226.078)GLVDAGITKc	nIGVKGLVDAGITKc	nIGVK(226.078)GLVDAGITKc	AT2G30830.1	AT2G30830.1	| Symbols: | 2-oxoglutarate (2OG) and Fe(II)-dependent oxygenase superfamily protein | chr2:13132707-13134284 REVERSE LENGTH=358	light	1	30.58	30.58	Case	0.000126	Biotinylated peptides	AT2G30830.1-K22
CR3	m3	r3	47237	762.946	1523.88	1523.87	2772	2	n(28.031)IGVK(226.078)GLVDAGITKc	nIGVKGLVDAGITKc	nIGVK(226.078)GLVDAGITKc	AT2G30830.1	AT2G30830.1	| Symbols: | 2-oxoglutarate (2OG) and Fe(II)-dependent oxygenase superfamily protein | chr2:13132707-13134284 REVERSE LENGTH=358	light	1	39.71	39.71	Case	0.000126	Biotinylated peptides	AT2G30830.1-K22
CF1	m1	f1	71527	983.533	2947.58	2947.57	3851	3	n(28.031)YLAGDFVSLADLAHLPFTDYLVGPIGK(28.031)c	nYLAGDFVSLADLAHLPFTDYLVGPIGKc	nYLAGDFVSLADLAHLPFTDYLVGPIGKc	AT2G30860.1	AT2G30860.1	| Symbols: ATGSTF9, GLUTTR, ATGSTF7, GSTF9 | glutathione S-transferase PHI 9 | chr2:13139132-13140057 FORWARD LENGTH=215	light	2	45.44	45.44	Control	0.000126	Non-Biotinylated peptides	NA
CR1	m1	r1	72174	983.533	2947.58	2947.57	3852	3	n(28.031)YLAGDFVSLADLAHLPFTDYLVGPIGK(28.031)c	nYLAGDFVSLADLAHLPFTDYLVGPIGKc	nYLAGDFVSLADLAHLPFTDYLVGPIGKc	AT2G30860.1	AT2G30860.1	| Symbols: ATGSTF9, GLUTTR, ATGSTF7, GSTF9 | glutathione S-transferase PHI 9 | chr2:13139132-13140057 FORWARD LENGTH=215	light	2	61.95	61.95	Case	0.000126	Non-Biotinylated peptides	NA
CF1	m1	f1	44697	590.304	1767.89	1767.88	2610	3	n(28.031)SQGPDLLGK(226.078)TVEDRc	nSQGPDLLGKTVEDRc	nSQGPDLLGK(226.078)TVEDRc	AT2G30860.1	AT2G30860.1;AT2G30860.2	| Symbols: ATGSTF9, GLUTTR, ATGSTF7, GSTF9 | glutathione S-transferase PHI 9 | chr2:13139132-13140057 FORWARD LENGTH=215	light	1	17.53	17.53	Control	0.003011	Biotinylated peptides	AT2G30860.1-K87
CF3	m3	f3	46367	590.302	1767.88	1767.88	2634	3	n(28.031)SQGPDLLGK(226.078)TVEDRc	nSQGPDLLGKTVEDRc	nSQGPDLLGK(226.078)TVEDRc	AT2G30860.1	AT2G30860.1;AT2G30860.2	| Symbols: ATGSTF9, GLUTTR, ATGSTF7, GSTF9 | glutathione S-transferase PHI 9 | chr2:13139132-13140057 FORWARD LENGTH=215	light	1	28.1	28.1	Control	0.000217	Biotinylated peptides	AT2G30860.1-K87
CR1	m1	r1	44831	590.303	1767.89	1767.88	2599	3	n(28.031)SQGPDLLGK(226.078)TVEDRc	nSQGPDLLGKTVEDRc	nSQGPDLLGK(226.078)TVEDRc	AT2G30860.1	AT2G30860.1;AT2G30860.2	| Symbols: ATGSTF9, GLUTTR, ATGSTF7, GSTF9 | glutathione S-transferase PHI 9 | chr2:13139132-13140057 FORWARD LENGTH=215	light	1	38.89	38.89	Case	0.000126	Biotinylated peptides	AT2G30860.1-K87
CR3	m3	r3	44095	590.302	1767.88	1767.88	2628	3	n(28.031)SQGPDLLGK(226.078)TVEDRc	nSQGPDLLGKTVEDRc	nSQGPDLLGK(226.078)TVEDRc	AT2G30860.1	AT2G30860.1;AT2G30860.2	| Symbols: ATGSTF9, GLUTTR, ATGSTF7, GSTF9 | glutathione S-transferase PHI 9 | chr2:13139132-13140057 FORWARD LENGTH=215	light	1	29.42	29.42	Case	0.000126	Biotinylated peptides	AT2G30860.1-K87
CF1	m1	f1	44618	592.313	1773.92	1773.91	2606	3	n(34.063)SQGPDLLGK(226.078)TVEDRc	nSQGPDLLGKTVEDRc	nSQGPDLLGK(226.078)TVEDRc	AT2G30860.1	AT2G30860.1;AT2G30860.2	| Symbols: ATGSTF9, GLUTTR, ATGSTF7, GSTF9 | glutathione S-transferase PHI 9 | chr2:13139132-13140057 FORWARD LENGTH=215	heavy	1	36.67	36.67	Case	0.000126	Biotinylated peptides	AT2G30860.1-K87
CF3	m3	f3	46410	592.313	1773.92	1773.91	2636	3	n(34.063)SQGPDLLGK(226.078)TVEDRc	nSQGPDLLGKTVEDRc	nSQGPDLLGK(226.078)TVEDRc	AT2G30860.1	AT2G30860.1;AT2G30860.2	| Symbols: ATGSTF9, GLUTTR, ATGSTF7, GSTF9 | glutathione S-transferase PHI 9 | chr2:13139132-13140057 FORWARD LENGTH=215	heavy	1	15.12	15.12	Case	0.001224	Biotinylated peptides	AT2G30860.1-K87
CR1	m1	r1	44836	592.313	1773.92	1773.91	2599	3	n(34.063)SQGPDLLGK(226.078)TVEDRc	nSQGPDLLGKTVEDRc	nSQGPDLLGK(226.078)TVEDRc	AT2G30860.1	AT2G30860.1;AT2G30860.2	| Symbols: ATGSTF9, GLUTTR, ATGSTF7, GSTF9 | glutathione S-transferase PHI 9 | chr2:13139132-13140057 FORWARD LENGTH=215	heavy	1	33.91	33.91	Control	0.000126	Biotinylated peptides	AT2G30860.1-K87
CR3	m3	r3	44049	592.315	1773.92	1773.91	2626	3	n(34.063)SQGPDLLGK(226.078)TVEDRc	nSQGPDLLGKTVEDRc	nSQGPDLLGK(226.078)TVEDRc	AT2G30860.1	AT2G30860.1;AT2G30860.2	| Symbols: ATGSTF9, GLUTTR, ATGSTF7, GSTF9 | glutathione S-transferase PHI 9 | chr2:13139132-13140057 FORWARD LENGTH=215	heavy	1	15.38	15.38	Control	0.001826	Biotinylated peptides	AT2G30860.1-K87
CR1	m1	r1	69552	803.215	3208.83	3208.83	3731	4	n(34.063)SK(34.063)YLAGDFVSLADLAHLPFTDYLVGPIGK(34.063)c	nSKYLAGDFVSLADLAHLPFTDYLVGPIGKc	nSKYLAGDFVSLADLAHLPFTDYLVGPIGKc	AT2G30860.1	AT2G30860.1	| Symbols: ATGSTF9, GLUTTR, ATGSTF7, GSTF9 | glutathione S-transferase PHI 9 | chr2:13139132-13140057 FORWARD LENGTH=215	heavy	3	42.01	42.01	Control	0.000126	Non-Biotinylated peptides	NA
CF2	m2	f2	63994	1028.19	3081.55	3081.56	3469	3	n(28.031)GEHK(226.078)QPAYLALQPFGTVPAVVDGDYK(28.031)c	nGEHKQPAYLALQPFGTVPAVVDGDYKc	nGEHK(226.078)QPAYLALQPFGTVPAVVDGDYKc	AT2G30860.1	AT2G30860.1;AT2G30860.2	| Symbols: ATGSTF9, GLUTTR, ATGSTF7, GSTF9 | glutathione S-transferase PHI 9 | chr2:13139132-13140057 FORWARD LENGTH=215	light	2	26.75	26.75	Control	0.000217	Biotinylated peptides	AT2G30860.1-K40
CF1	m1	f1	71525	987.554	2959.64	2959.64	3851	3	n(34.063)YLAGDFVSLADLAHLPFTDYLVGPIGK(34.063)c	nYLAGDFVSLADLAHLPFTDYLVGPIGKc	nYLAGDFVSLADLAHLPFTDYLVGPIGKc	AT2G30860.1	AT2G30860.1	| Symbols: ATGSTF9, GLUTTR, ATGSTF7, GSTF9 | glutathione S-transferase PHI 9 | chr2:13139132-13140057 FORWARD LENGTH=215	heavy	2	52.95	52.95	Case	0.000126	Non-Biotinylated peptides	NA
CR1	m1	r1	72173	987.554	2959.64	2959.64	3852	3	n(34.063)YLAGDFVSLADLAHLPFTDYLVGPIGK(34.063)c	nYLAGDFVSLADLAHLPFTDYLVGPIGKc	nYLAGDFVSLADLAHLPFTDYLVGPIGKc	AT2G30860.1	AT2G30860.1	| Symbols: ATGSTF9, GLUTTR, ATGSTF7, GSTF9 | glutathione S-transferase PHI 9 | chr2:13139132-13140057 FORWARD LENGTH=215	heavy	2	77.61	77.61	Control	0.000126	Non-Biotinylated peptides	NA
CF1	m1	f1	47496	599.645	1795.91	1795.91	2737	3	n(28.031)SQGPDLLGK(226.078)TIEERc	nSQGPDLLGKTIEERc	nSQGPDLLGK(226.078)TIEERc	AT2G30870.1	AT2G30870.1	| Symbols: ATGSTF10, ERD13, ATGSTF4, GSTF10 | glutathione S-transferase PHI 10 | chr2:13141490-13142392 FORWARD LENGTH=215	light	1	25.39	25.39	Control	0.000217	Biotinylated peptides	AT2G30870.1-K87
CF3	m3	f3	49277	599.647	1795.92	1795.91	2768	3	n(28.031)SQGPDLLGK(226.078)TIEERc	nSQGPDLLGKTIEERc	nSQGPDLLGK(226.078)TIEERc	AT2G30870.1	AT2G30870.1	| Symbols: ATGSTF10, ERD13, ATGSTF4, GSTF10 | glutathione S-transferase PHI 10 | chr2:13141490-13142392 FORWARD LENGTH=215	light	1	29.8	29.8	Control	0.000217	Biotinylated peptides	AT2G30870.1-K87
CR1	m1	r1	47694	599.647	1795.92	1795.91	2730	3	n(28.031)SQGPDLLGK(226.078)TIEERc	nSQGPDLLGKTIEERc	nSQGPDLLGK(226.078)TIEERc	AT2G30870.1	AT2G30870.1	| Symbols: ATGSTF10, ERD13, ATGSTF4, GSTF10 | glutathione S-transferase PHI 10 | chr2:13141490-13142392 FORWARD LENGTH=215	light	1	24.38	24.38	Case	0.000361	Biotinylated peptides	AT2G30870.1-K87
CR1	m1	r1	47760	601.657	1801.95	1801.95	2733	3	n(34.063)SQGPDLLGK(226.078)TIEERc	nSQGPDLLGKTIEERc	nSQGPDLLGK(226.078)TIEERc	AT2G30870.1	AT2G30870.1	| Symbols: ATGSTF10, ERD13, ATGSTF4, GSTF10 | glutathione S-transferase PHI 10 | chr2:13141490-13142392 FORWARD LENGTH=215	heavy	1	26.08	26.08	Control	0.000126	Biotinylated peptides	AT2G30870.1-K87
CR3	m3	r3	47124	601.658	1801.95	1801.95	2767	3	n(34.063)SQGPDLLGK(226.078)TIEERc	nSQGPDLLGKTIEERc	nSQGPDLLGK(226.078)TIEERc	AT2G30870.1	AT2G30870.1	| Symbols: ATGSTF10, ERD13, ATGSTF4, GSTF10 | glutathione S-transferase PHI 10 | chr2:13141490-13142392 FORWARD LENGTH=215	heavy	1	33.75	33.75	Control	0.000126	Biotinylated peptides	AT2G30870.1-K87
CR2	m2	r2	45677	720.382	1438.75	1438.75	2640	2	n(34.063)K(226.078)IVC(57.021)VEFERc	nKIVCVEFERc	nK(226.078)IVC(57.021)VEFERc	AT2G30880.1	AT2G30880.1;AT2G30880.2	| Symbols: | Pleckstrin homology (PH) domain-containing protein | chr2:13142926-13145718 REVERSE LENGTH=504	heavy	1	19.03	19.03	Control	0.002776	Biotinylated peptides	AT2G30880.1-K260
CF2	m2	f2	27234	730.666	2188.98	2188.97	1790	3	n(28.031)FYGSQSK(226.078)STTANDASESRc	nFYGSQSKSTTANDASESRc	nFYGSQSK(226.078)STTANDASESRc	AT2G30910.1	AT2G30910.1;AT2G30910.2;AT2G30910.3	| Symbols: ARPC1A, ARPC1 | actin-related protein C1A | chr2:13153447-13156869 FORWARD LENGTH=378	light	1	55.23	55.23	Control	0.000126	Biotinylated peptides	AT2G30910.1-K317
CR2	m2	r2	61250	634.693	1901.06	1901.06	3350	3	n(34.063)GIEGAK(242.073)SLLQTFEAK(34.063)c	nGIEGAKSLLQTFEAKc	nGIEGAK(242.073)SLLQTFEAKc	AT2G30930.1	AT2G30930.1	| Symbols: | unknown protein; FUNCTIONS IN: molecular_function unknown; INVOLVED IN: biological_process unknown; LOCATED IN: chloroplast, plasma membrane, membrane; EXPRESSED IN: 24 plant structures; EXPRESSED DURING: 14 growth stages; BEST Arabidopsis thaliana protein match is: unknown protein (TAIR:AT1G06540.1); Has 194 Blast hits to 176 proteins in 78 species: Archae - 0; Bacteria - 101; Metazoa - 15; Fungi - 25; Plants - 12; Viruses - 4; Other Eukaryotes - 37 (source: NCBI BLink). | chr2:13162458-13163156 FORWARD LENGTH=164	heavy	2	32.47	32.47	Control	0.000126	Biotinylated peptides	AT2G30930.1-K93
CF1	m1	f1	58142	675.02	2022.04	2022.03	3221	3	n(28.031)SLLQTFEAK(226.078)SSDISSK(28.031)c	nSLLQTFEAKSSDISSKc	nSLLQTFEAK(226.078)SSDISSKc	AT2G30930.1	AT2G30930.1	| Symbols: | unknown protein; FUNCTIONS IN: molecular_function unknown; INVOLVED IN: biological_process unknown; LOCATED IN: chloroplast, plasma membrane, membrane; EXPRESSED IN: 24 plant structures; EXPRESSED DURING: 14 growth stages; BEST Arabidopsis thaliana protein match is: unknown protein (TAIR:AT1G06540.1); Has 194 Blast hits to 176 proteins in 78 species: Archae - 0; Bacteria - 101; Metazoa - 15; Fungi - 25; Plants - 12; Viruses - 4; Other Eukaryotes - 37 (source: NCBI BLink). | chr2:13162458-13163156 FORWARD LENGTH=164	light	2	50.61	39.35	Control	0.000126	Biotinylated peptides	AT2G30930.1-K102
CF2	m2	f2	61172	675.019	2022.03	2022.03	3340	3	n(28.031)SLLQTFEAK(226.078)SSDISSK(28.031)c	nSLLQTFEAKSSDISSKc	nSLLQTFEAK(226.078)SSDISSKc	AT2G30930.1	AT2G30930.1	| Symbols: | unknown protein; FUNCTIONS IN: molecular_function unknown; INVOLVED IN: biological_process unknown; LOCATED IN: chloroplast, plasma membrane, membrane; EXPRESSED IN: 24 plant structures; EXPRESSED DURING: 14 growth stages; BEST Arabidopsis thaliana protein match is: unknown protein (TAIR:AT1G06540.1); Has 194 Blast hits to 176 proteins in 78 species: Archae - 0; Bacteria - 101; Metazoa - 15; Fungi - 25; Plants - 12; Viruses - 4; Other Eukaryotes - 37 (source: NCBI BLink). | chr2:13162458-13163156 FORWARD LENGTH=164	light	2	47.81	32.27	Control	0.000126	Biotinylated peptides	AT2G30930.1-K102
CF2	m2	f2	62644	675.019	2022.03	2022.03	3407	3	n(28.031)SLLQTFEAK(226.078)SSDISSK(28.031)c	nSLLQTFEAKSSDISSKc	nSLLQTFEAK(226.078)SSDISSKc	AT2G30930.1	AT2G30930.1	| Symbols: | unknown protein; FUNCTIONS IN: molecular_function unknown; INVOLVED IN: biological_process unknown; LOCATED IN: chloroplast, plasma membrane, membrane; EXPRESSED IN: 24 plant structures; EXPRESSED DURING: 14 growth stages; BEST Arabidopsis thaliana protein match is: unknown protein (TAIR:AT1G06540.1); Has 194 Blast hits to 176 proteins in 78 species: Archae - 0; Bacteria - 101; Metazoa - 15; Fungi - 25; Plants - 12; Viruses - 4; Other Eukaryotes - 37 (source: NCBI BLink). | chr2:13162458-13163156 FORWARD LENGTH=164	light	2	46.03	32.67	Control	0.000126	Biotinylated peptides	AT2G30930.1-K102
CF2	m2	f2	63683	675.019	2022.04	2022.03	3454	3	n(28.031)SLLQTFEAK(226.078)SSDISSK(28.031)c	nSLLQTFEAKSSDISSKc	nSLLQTFEAK(226.078)SSDISSKc	AT2G30930.1	AT2G30930.1	| Symbols: | unknown protein; FUNCTIONS IN: molecular_function unknown; INVOLVED IN: biological_process unknown; LOCATED IN: chloroplast, plasma membrane, membrane; EXPRESSED IN: 24 plant structures; EXPRESSED DURING: 14 growth stages; BEST Arabidopsis thaliana protein match is: unknown protein (TAIR:AT1G06540.1); Has 194 Blast hits to 176 proteins in 78 species: Archae - 0; Bacteria - 101; Metazoa - 15; Fungi - 25; Plants - 12; Viruses - 4; Other Eukaryotes - 37 (source: NCBI BLink). | chr2:13162458-13163156 FORWARD LENGTH=164	light	2	48.85	34.06	Control	0.000126	Biotinylated peptides	AT2G30930.1-K102
CF2	m2	f2	55649	675.024	2022.05	2022.03	3087	3	n(28.031)SLLQTFEAK(226.078)SSDISSK(28.031)c	nSLLQTFEAKSSDISSKc	nSLLQTFEAK(226.078)SSDISSKc	AT2G30930.1	AT2G30930.1	| Symbols: | unknown protein; FUNCTIONS IN: molecular_function unknown; INVOLVED IN: biological_process unknown; LOCATED IN: chloroplast, plasma membrane, membrane; EXPRESSED IN: 24 plant structures; EXPRESSED DURING: 14 growth stages; BEST Arabidopsis thaliana protein match is: unknown protein (TAIR:AT1G06540.1); Has 194 Blast hits to 176 proteins in 78 species: Archae - 0; Bacteria - 101; Metazoa - 15; Fungi - 25; Plants - 12; Viruses - 4; Other Eukaryotes - 37 (source: NCBI BLink). | chr2:13162458-13163156 FORWARD LENGTH=164	light	2	14.94	14.94	Control	0.004526	Biotinylated peptides	AT2G30930.1-K102
CF2	m2	f2	55840	675.016	2022.03	2022.03	3096	3	n(28.031)SLLQTFEAK(226.078)SSDISSK(28.031)c	nSLLQTFEAKSSDISSKc	nSLLQTFEAK(226.078)SSDISSKc	AT2G30930.1	AT2G30930.1	| Symbols: | unknown protein; FUNCTIONS IN: molecular_function unknown; INVOLVED IN: biological_process unknown; LOCATED IN: chloroplast, plasma membrane, membrane; EXPRESSED IN: 24 plant structures; EXPRESSED DURING: 14 growth stages; BEST Arabidopsis thaliana protein match is: unknown protein (TAIR:AT1G06540.1); Has 194 Blast hits to 176 proteins in 78 species: Archae - 0; Bacteria - 101; Metazoa - 15; Fungi - 25; Plants - 12; Viruses - 4; Other Eukaryotes - 37 (source: NCBI BLink). | chr2:13162458-13163156 FORWARD LENGTH=164	light	2	22.79	22.15	Control	0.000126	Biotinylated peptides	AT2G30930.1-K102
CF2	m2	f2	39527	675.017	2022.03	2022.03	2354	3	n(28.031)SLLQTFEAK(226.078)SSDISSK(28.031)c	nSLLQTFEAKSSDISSKc	nSLLQTFEAK(226.078)SSDISSKc	AT2G30930.1	AT2G30930.1	| Symbols: | unknown protein; FUNCTIONS IN: molecular_function unknown; INVOLVED IN: biological_process unknown; LOCATED IN: chloroplast, plasma membrane, membrane; EXPRESSED IN: 24 plant structures; EXPRESSED DURING: 14 growth stages; BEST Arabidopsis thaliana protein match is: unknown protein (TAIR:AT1G06540.1); Has 194 Blast hits to 176 proteins in 78 species: Archae - 0; Bacteria - 101; Metazoa - 15; Fungi - 25; Plants - 12; Viruses - 4; Other Eukaryotes - 37 (source: NCBI BLink). | chr2:13162458-13163156 FORWARD LENGTH=164	light	2	36.66	33.86	Control	0.000126	Biotinylated peptides	AT2G30930.1-K102
CF2	m2	f2	64819	675.02	2022.04	2022.03	3507	3	n(28.031)SLLQTFEAK(226.078)SSDISSK(28.031)c	nSLLQTFEAKSSDISSKc	nSLLQTFEAK(226.078)SSDISSKc	AT2G30930.1	AT2G30930.1	| Symbols: | unknown protein; FUNCTIONS IN: molecular_function unknown; INVOLVED IN: biological_process unknown; LOCATED IN: chloroplast, plasma membrane, membrane; EXPRESSED IN: 24 plant structures; EXPRESSED DURING: 14 growth stages; BEST Arabidopsis thaliana protein match is: unknown protein (TAIR:AT1G06540.1); Has 194 Blast hits to 176 proteins in 78 species: Archae - 0; Bacteria - 101; Metazoa - 15; Fungi - 25; Plants - 12; Viruses - 4; Other Eukaryotes - 37 (source: NCBI BLink). | chr2:13162458-13163156 FORWARD LENGTH=164	light	2	10.81	10.81	Control	0.000567	Biotinylated peptides	AT2G30930.1-K102
CF3	m3	f3	59806	675.019	2022.04	2022.03	3249	3	n(28.031)SLLQTFEAK(226.078)SSDISSK(28.031)c	nSLLQTFEAKSSDISSKc	nSLLQTFEAK(226.078)SSDISSKc	AT2G30930.1	AT2G30930.1	| Symbols: | unknown protein; FUNCTIONS IN: molecular_function unknown; INVOLVED IN: biological_process unknown; LOCATED IN: chloroplast, plasma membrane, membrane; EXPRESSED IN: 24 plant structures; EXPRESSED DURING: 14 growth stages; BEST Arabidopsis thaliana protein match is: unknown protein (TAIR:AT1G06540.1); Has 194 Blast hits to 176 proteins in 78 species: Archae - 0; Bacteria - 101; Metazoa - 15; Fungi - 25; Plants - 12; Viruses - 4; Other Eukaryotes - 37 (source: NCBI BLink). | chr2:13162458-13163156 FORWARD LENGTH=164	light	2	50.87	39.95	Control	0.000126	Biotinylated peptides	AT2G30930.1-K102
CR1	m1	r1	58353	675.021	2022.04	2022.03	3216	3	n(28.031)SLLQTFEAK(226.078)SSDISSK(28.031)c	nSLLQTFEAKSSDISSKc	nSLLQTFEAK(226.078)SSDISSKc	AT2G30930.1	AT2G30930.1	| Symbols: | unknown protein; FUNCTIONS IN: molecular_function unknown; INVOLVED IN: biological_process unknown; LOCATED IN: chloroplast, plasma membrane, membrane; EXPRESSED IN: 24 plant structures; EXPRESSED DURING: 14 growth stages; BEST Arabidopsis thaliana protein match is: unknown protein (TAIR:AT1G06540.1); Has 194 Blast hits to 176 proteins in 78 species: Archae - 0; Bacteria - 101; Metazoa - 15; Fungi - 25; Plants - 12; Viruses - 4; Other Eukaryotes - 37 (source: NCBI BLink). | chr2:13162458-13163156 FORWARD LENGTH=164	light	2	46.68	31.61	Case	0.000126	Biotinylated peptides	AT2G30930.1-K102
CR2	m2	r2	63062	675.019	2022.03	2022.03	3432	3	n(28.031)SLLQTFEAK(226.078)SSDISSK(28.031)c	nSLLQTFEAKSSDISSKc	nSLLQTFEAK(226.078)SSDISSKc	AT2G30930.1	AT2G30930.1	| Symbols: | unknown protein; FUNCTIONS IN: molecular_function unknown; INVOLVED IN: biological_process unknown; LOCATED IN: chloroplast, plasma membrane, membrane; EXPRESSED IN: 24 plant structures; EXPRESSED DURING: 14 growth stages; BEST Arabidopsis thaliana protein match is: unknown protein (TAIR:AT1G06540.1); Has 194 Blast hits to 176 proteins in 78 species: Archae - 0; Bacteria - 101; Metazoa - 15; Fungi - 25; Plants - 12; Viruses - 4; Other Eukaryotes - 37 (source: NCBI BLink). | chr2:13162458-13163156 FORWARD LENGTH=164	light	2	56.82	41.02	Case	0.000126	Biotinylated peptides	AT2G30930.1-K102
CR3	m3	r3	57907	675.021	2022.04	2022.03	3258	3	n(28.031)SLLQTFEAK(226.078)SSDISSK(28.031)c	nSLLQTFEAKSSDISSKc	nSLLQTFEAK(226.078)SSDISSKc	AT2G30930.1	AT2G30930.1	| Symbols: | unknown protein; FUNCTIONS IN: molecular_function unknown; INVOLVED IN: biological_process unknown; LOCATED IN: chloroplast, plasma membrane, membrane; EXPRESSED IN: 24 plant structures; EXPRESSED DURING: 14 growth stages; BEST Arabidopsis thaliana protein match is: unknown protein (TAIR:AT1G06540.1); Has 194 Blast hits to 176 proteins in 78 species: Archae - 0; Bacteria - 101; Metazoa - 15; Fungi - 25; Plants - 12; Viruses - 4; Other Eukaryotes - 37 (source: NCBI BLink). | chr2:13162458-13163156 FORWARD LENGTH=164	light	2	41.13	30.58	Case	0.000126	Biotinylated peptides	AT2G30930.1-K102
CF3	m3	f3	59483	665.677	1994.01	1994	3234	3	n(28.031)SLLQTFEAK(226.078)SSDISSKc	nSLLQTFEAKSSDISSKc	nSLLQTFEAK(226.078)SSDISSKc	AT2G30930.1	AT2G30930.1	| Symbols: | unknown protein; FUNCTIONS IN: molecular_function unknown; INVOLVED IN: biological_process unknown; LOCATED IN: chloroplast, plasma membrane, membrane; EXPRESSED IN: 24 plant structures; EXPRESSED DURING: 14 growth stages; BEST Arabidopsis thaliana protein match is: unknown protein (TAIR:AT1G06540.1); Has 194 Blast hits to 176 proteins in 78 species: Archae - 0; Bacteria - 101; Metazoa - 15; Fungi - 25; Plants - 12; Viruses - 4; Other Eukaryotes - 37 (source: NCBI BLink). | chr2:13162458-13163156 FORWARD LENGTH=164	light	1	47.82	28.92	Control	0.000126	Biotinylated peptides	AT2G30930.1-K102
CR1	m1	r1	51424	684.374	2050.1	2050.09	2899	3	n(34.063)SLLQTFEAK(242.073)SSDISSK(34.063)c	nSLLQTFEAKSSDISSKc	nSLLQTFEAK(242.073)SSDISSKc	AT2G30930.1	AT2G30930.1	| Symbols: | unknown protein; FUNCTIONS IN: molecular_function unknown; INVOLVED IN: biological_process unknown; LOCATED IN: chloroplast, plasma membrane, membrane; EXPRESSED IN: 24 plant structures; EXPRESSED DURING: 14 growth stages; BEST Arabidopsis thaliana protein match is: unknown protein (TAIR:AT1G06540.1); Has 194 Blast hits to 176 proteins in 78 species: Archae - 0; Bacteria - 101; Metazoa - 15; Fungi - 25; Plants - 12; Viruses - 4; Other Eukaryotes - 37 (source: NCBI BLink). | chr2:13162458-13163156 FORWARD LENGTH=164	heavy	2	38.39	29.75	Control	0.000126	Biotinylated peptides	AT2G30930.1-K102
CR2	m2	r2	55345	684.371	2050.09	2050.09	3079	3	n(34.063)SLLQTFEAK(242.073)SSDISSK(34.063)c	nSLLQTFEAKSSDISSKc	nSLLQTFEAK(242.073)SSDISSKc	AT2G30930.1	AT2G30930.1	| Symbols: | unknown protein; FUNCTIONS IN: molecular_function unknown; INVOLVED IN: biological_process unknown; LOCATED IN: chloroplast, plasma membrane, membrane; EXPRESSED IN: 24 plant structures; EXPRESSED DURING: 14 growth stages; BEST Arabidopsis thaliana protein match is: unknown protein (TAIR:AT1G06540.1); Has 194 Blast hits to 176 proteins in 78 species: Archae - 0; Bacteria - 101; Metazoa - 15; Fungi - 25; Plants - 12; Viruses - 4; Other Eukaryotes - 37 (source: NCBI BLink). | chr2:13162458-13163156 FORWARD LENGTH=164	heavy	2	28.55	19.06	Control	0.000126	Biotinylated peptides	AT2G30930.1-K102
CR3	m3	r3	50685	684.372	2050.09	2050.09	2928	3	n(34.063)SLLQTFEAK(242.073)SSDISSK(34.063)c	nSLLQTFEAKSSDISSKc	nSLLQTFEAK(242.073)SSDISSKc	AT2G30930.1	AT2G30930.1	| Symbols: | unknown protein; FUNCTIONS IN: molecular_function unknown; INVOLVED IN: biological_process unknown; LOCATED IN: chloroplast, plasma membrane, membrane; EXPRESSED IN: 24 plant structures; EXPRESSED DURING: 14 growth stages; BEST Arabidopsis thaliana protein match is: unknown protein (TAIR:AT1G06540.1); Has 194 Blast hits to 176 proteins in 78 species: Archae - 0; Bacteria - 101; Metazoa - 15; Fungi - 25; Plants - 12; Viruses - 4; Other Eukaryotes - 37 (source: NCBI BLink). | chr2:13162458-13163156 FORWARD LENGTH=164	heavy	2	31.95	22.85	Control	0.000126	Biotinylated peptides	AT2G30930.1-K102
CR3	m3	r3	60657	684.378	2050.11	2050.09	3383	3	n(34.063)SLLQTFEAK(242.073)SSDISSK(34.063)c	nSLLQTFEAKSSDISSKc	nSLLQTFEAK(242.073)SSDISSKc	AT2G30930.1	AT2G30930.1	| Symbols: | unknown protein; FUNCTIONS IN: molecular_function unknown; INVOLVED IN: biological_process unknown; LOCATED IN: chloroplast, plasma membrane, membrane; EXPRESSED IN: 24 plant structures; EXPRESSED DURING: 14 growth stages; BEST Arabidopsis thaliana protein match is: unknown protein (TAIR:AT1G06540.1); Has 194 Blast hits to 176 proteins in 78 species: Archae - 0; Bacteria - 101; Metazoa - 15; Fungi - 25; Plants - 12; Viruses - 4; Other Eukaryotes - 37 (source: NCBI BLink). | chr2:13162458-13163156 FORWARD LENGTH=164	heavy	2	19.15	19.15	Control	0.001285	Biotinylated peptides	AT2G30930.1-K102
CF1	m1	f1	58082	984.148	2949.42	2949.42	3218	3	n(28.031)ESVTSTAESVTASLTDAEK(226.078)TVNQTARc	nESVTSTAESVTASLTDAEKTVNQTARc	nESVTSTAESVTASLTDAEK(226.078)TVNQTARc	AT2G30930.1	AT2G30930.1	| Symbols: | unknown protein; FUNCTIONS IN: molecular_function unknown; INVOLVED IN: biological_process unknown; LOCATED IN: chloroplast, plasma membrane, membrane; EXPRESSED IN: 24 plant structures; EXPRESSED DURING: 14 growth stages; BEST Arabidopsis thaliana protein match is: unknown protein (TAIR:AT1G06540.1); Has 194 Blast hits to 176 proteins in 78 species: Archae - 0; Bacteria - 101; Metazoa - 15; Fungi - 25; Plants - 12; Viruses - 4; Other Eukaryotes - 37 (source: NCBI BLink). | chr2:13162458-13163156 FORWARD LENGTH=164	light	1	42.6	42.6	Control	0.000126	Biotinylated peptides	AT2G30930.1-K35
CF2	m2	f2	62968	984.146	2949.42	2949.42	3422	3	n(28.031)ESVTSTAESVTASLTDAEK(226.078)TVNQTARc	nESVTSTAESVTASLTDAEKTVNQTARc	nESVTSTAESVTASLTDAEK(226.078)TVNQTARc	AT2G30930.1	AT2G30930.1	| Symbols: | unknown protein; FUNCTIONS IN: molecular_function unknown; INVOLVED IN: biological_process unknown; LOCATED IN: chloroplast, plasma membrane, membrane; EXPRESSED IN: 24 plant structures; EXPRESSED DURING: 14 growth stages; BEST Arabidopsis thaliana protein match is: unknown protein (TAIR:AT1G06540.1); Has 194 Blast hits to 176 proteins in 78 species: Archae - 0; Bacteria - 101; Metazoa - 15; Fungi - 25; Plants - 12; Viruses - 4; Other Eukaryotes - 37 (source: NCBI BLink). | chr2:13162458-13163156 FORWARD LENGTH=164	light	1	65.46	65.46	Control	0.000126	Biotinylated peptides	AT2G30930.1-K35
CF3	m3	f3	60000	984.148	2949.42	2949.42	3257	3	n(28.031)ESVTSTAESVTASLTDAEK(226.078)TVNQTARc	nESVTSTAESVTASLTDAEKTVNQTARc	nESVTSTAESVTASLTDAEK(226.078)TVNQTARc	AT2G30930.1	AT2G30930.1	| Symbols: | unknown protein; FUNCTIONS IN: molecular_function unknown; INVOLVED IN: biological_process unknown; LOCATED IN: chloroplast, plasma membrane, membrane; EXPRESSED IN: 24 plant structures; EXPRESSED DURING: 14 growth stages; BEST Arabidopsis thaliana protein match is: unknown protein (TAIR:AT1G06540.1); Has 194 Blast hits to 176 proteins in 78 species: Archae - 0; Bacteria - 101; Metazoa - 15; Fungi - 25; Plants - 12; Viruses - 4; Other Eukaryotes - 37 (source: NCBI BLink). | chr2:13162458-13163156 FORWARD LENGTH=164	light	1	67.78	67.78	Control	0.000126	Biotinylated peptides	AT2G30930.1-K35
CF2	m2	f2	65008	645.843	1289.67	1289.67	3515	2	n(28.031)SLLQTFEAK(226.078)c	nSLLQTFEAKc	nSLLQTFEAK(226.078)c	AT2G30930.1	AT2G30930.1	| Symbols: | unknown protein; FUNCTIONS IN: molecular_function unknown; INVOLVED IN: biological_process unknown; LOCATED IN: chloroplast, plasma membrane, membrane; EXPRESSED IN: 24 plant structures; EXPRESSED DURING: 14 growth stages; BEST Arabidopsis thaliana protein match is: unknown protein (TAIR:AT1G06540.1); Has 194 Blast hits to 176 proteins in 78 species: Archae - 0; Bacteria - 101; Metazoa - 15; Fungi - 25; Plants - 12; Viruses - 4; Other Eukaryotes - 37 (source: NCBI BLink). | chr2:13162458-13163156 FORWARD LENGTH=164	light	1	24.35	24.35	Control	0.000416	Biotinylated peptides	AT2G30930.1-K102
CF1	m1	f1	27176	847.77	2540.29	2540.28	1807	3	n(28.031)TEAAAAPDK(28.031)ASGVSTQAK(226.078)DAVDK(28.031)c	nTEAAAAPDKASGVSTQAKDAVDKc	nTEAAAAPDKASGVSTQAK(226.078)DAVDKc	AT2G30930.1	AT2G30930.1	| Symbols: | unknown protein; FUNCTIONS IN: molecular_function unknown; INVOLVED IN: biological_process unknown; LOCATED IN: chloroplast, plasma membrane, membrane; EXPRESSED IN: 24 plant structures; EXPRESSED DURING: 14 growth stages; BEST Arabidopsis thaliana protein match is: unknown protein (TAIR:AT1G06540.1); Has 194 Blast hits to 176 proteins in 78 species: Archae - 0; Bacteria - 101; Metazoa - 15; Fungi - 25; Plants - 12; Viruses - 4; Other Eukaryotes - 37 (source: NCBI BLink). | chr2:13162458-13163156 FORWARD LENGTH=164	light	3	78.61	33.99	Control	0.000126	Biotinylated peptides	AT2G30930.1-K78
CF2	m2	f2	31012	847.768	2540.28	2540.28	1966	3	n(28.031)TEAAAAPDK(28.031)ASGVSTQAK(226.078)DAVDK(28.031)c	nTEAAAAPDKASGVSTQAKDAVDKc	nTEAAAAPDKASGVSTQAK(226.078)DAVDKc	AT2G30930.1	AT2G30930.1	| Symbols: | unknown protein; FUNCTIONS IN: molecular_function unknown; INVOLVED IN: biological_process unknown; LOCATED IN: chloroplast, plasma membrane, membrane; EXPRESSED IN: 24 plant structures; EXPRESSED DURING: 14 growth stages; BEST Arabidopsis thaliana protein match is: unknown protein (TAIR:AT1G06540.1); Has 194 Blast hits to 176 proteins in 78 species: Archae - 0; Bacteria - 101; Metazoa - 15; Fungi - 25; Plants - 12; Viruses - 4; Other Eukaryotes - 37 (source: NCBI BLink). | chr2:13162458-13163156 FORWARD LENGTH=164	light	3	67.95	26.21	Control	0.000126	Biotinylated peptides	AT2G30930.1-K78
CF3	m3	f3	30006	847.769	2540.29	2540.28	1884	3	n(28.031)TEAAAAPDK(28.031)ASGVSTQAK(226.078)DAVDK(28.031)c	nTEAAAAPDKASGVSTQAKDAVDKc	nTEAAAAPDKASGVSTQAK(226.078)DAVDKc	AT2G30930.1	AT2G30930.1	| Symbols: | unknown protein; FUNCTIONS IN: molecular_function unknown; INVOLVED IN: biological_process unknown; LOCATED IN: chloroplast, plasma membrane, membrane; EXPRESSED IN: 24 plant structures; EXPRESSED DURING: 14 growth stages; BEST Arabidopsis thaliana protein match is: unknown protein (TAIR:AT1G06540.1); Has 194 Blast hits to 176 proteins in 78 species: Archae - 0; Bacteria - 101; Metazoa - 15; Fungi - 25; Plants - 12; Viruses - 4; Other Eukaryotes - 37 (source: NCBI BLink). | chr2:13162458-13163156 FORWARD LENGTH=164	light	3	59.44	27.4	Control	0.000126	Biotinylated peptides	AT2G30930.1-K78
CR2	m2	r2	40253	423.555	1267.64	1267.64	2395	3	n(34.063)DAVDK(226.078)AFSRc	nDAVDKAFSRc	nDAVDK(226.078)AFSRc	AT2G30930.1	AT2G30930.1	| Symbols: | unknown protein; FUNCTIONS IN: molecular_function unknown; INVOLVED IN: biological_process unknown; LOCATED IN: chloroplast, plasma membrane, membrane; EXPRESSED IN: 24 plant structures; EXPRESSED DURING: 14 growth stages; BEST Arabidopsis thaliana protein match is: unknown protein (TAIR:AT1G06540.1); Has 194 Blast hits to 176 proteins in 78 species: Archae - 0; Bacteria - 101; Metazoa - 15; Fungi - 25; Plants - 12; Viruses - 4; Other Eukaryotes - 37 (source: NCBI BLink). | chr2:13162458-13163156 FORWARD LENGTH=164	heavy	1	26.53	26.53	Control	0.003377	Biotinylated peptides	AT2G30930.1-K83
CR3	m3	r3	36555	634.83	1267.65	1267.64	2284	2	n(34.063)DAVDK(226.078)AFSRc	nDAVDKAFSRc	nDAVDK(226.078)AFSRc	AT2G30930.1	AT2G30930.1	| Symbols: | unknown protein; FUNCTIONS IN: molecular_function unknown; INVOLVED IN: biological_process unknown; LOCATED IN: chloroplast, plasma membrane, membrane; EXPRESSED IN: 24 plant structures; EXPRESSED DURING: 14 growth stages; BEST Arabidopsis thaliana protein match is: unknown protein (TAIR:AT1G06540.1); Has 194 Blast hits to 176 proteins in 78 species: Archae - 0; Bacteria - 101; Metazoa - 15; Fungi - 25; Plants - 12; Viruses - 4; Other Eukaryotes - 37 (source: NCBI BLink). | chr2:13162458-13163156 FORWARD LENGTH=164	heavy	1	33.05	33.05	Control	0.000126	Biotinylated peptides	AT2G30930.1-K83
CF1	m1	f1	51339	680.352	2038.04	2038.03	2912	3	n(28.031)SLLQTFEAK(242.073)SSDISSK(28.031)c	nSLLQTFEAKSSDISSKc	nSLLQTFEAK(242.073)SSDISSKc	AT2G30930.1	AT2G30930.1	| Symbols: | unknown protein; FUNCTIONS IN: molecular_function unknown; INVOLVED IN: biological_process unknown; LOCATED IN: chloroplast, plasma membrane, membrane; EXPRESSED IN: 24 plant structures; EXPRESSED DURING: 14 growth stages; BEST Arabidopsis thaliana protein match is: unknown protein (TAIR:AT1G06540.1); Has 194 Blast hits to 176 proteins in 78 species: Archae - 0; Bacteria - 101; Metazoa - 15; Fungi - 25; Plants - 12; Viruses - 4; Other Eukaryotes - 37 (source: NCBI BLink). | chr2:13162458-13163156 FORWARD LENGTH=164	light	2	39.53	27.14	Control	0.000126	Biotinylated peptides	AT2G30930.1-K102
CF2	m2	f2	55057	680.352	2038.03	2038.03	3060	3	n(28.031)SLLQTFEAK(242.073)SSDISSK(28.031)c	nSLLQTFEAKSSDISSKc	nSLLQTFEAK(242.073)SSDISSKc	AT2G30930.1	AT2G30930.1	| Symbols: | unknown protein; FUNCTIONS IN: molecular_function unknown; INVOLVED IN: biological_process unknown; LOCATED IN: chloroplast, plasma membrane, membrane; EXPRESSED IN: 24 plant structures; EXPRESSED DURING: 14 growth stages; BEST Arabidopsis thaliana protein match is: unknown protein (TAIR:AT1G06540.1); Has 194 Blast hits to 176 proteins in 78 species: Archae - 0; Bacteria - 101; Metazoa - 15; Fungi - 25; Plants - 12; Viruses - 4; Other Eukaryotes - 37 (source: NCBI BLink). | chr2:13162458-13163156 FORWARD LENGTH=164	light	2	25.1	17.81	Control	0.000126	Biotinylated peptides	AT2G30930.1-K102
CF3	m3	f3	52798	680.352	2038.03	2038.03	2928	3	n(28.031)SLLQTFEAK(242.073)SSDISSK(28.031)c	nSLLQTFEAKSSDISSKc	nSLLQTFEAK(242.073)SSDISSKc	AT2G30930.1	AT2G30930.1	| Symbols: | unknown protein; FUNCTIONS IN: molecular_function unknown; INVOLVED IN: biological_process unknown; LOCATED IN: chloroplast, plasma membrane, membrane; EXPRESSED IN: 24 plant structures; EXPRESSED DURING: 14 growth stages; BEST Arabidopsis thaliana protein match is: unknown protein (TAIR:AT1G06540.1); Has 194 Blast hits to 176 proteins in 78 species: Archae - 0; Bacteria - 101; Metazoa - 15; Fungi - 25; Plants - 12; Viruses - 4; Other Eukaryotes - 37 (source: NCBI BLink). | chr2:13162458-13163156 FORWARD LENGTH=164	light	2	34.75	22.31	Control	0.000126	Biotinylated peptides	AT2G30930.1-K102
CF2	m2	f2	27825	815.909	1629.8	1629.8	1817	2	n(28.031)ASGVSTQAK(226.078)DAVDKc	nASGVSTQAKDAVDKc	nASGVSTQAK(226.078)DAVDKc	AT2G30930.1	AT2G30930.1	| Symbols: | unknown protein; FUNCTIONS IN: molecular_function unknown; INVOLVED IN: biological_process unknown; LOCATED IN: chloroplast, plasma membrane, membrane; EXPRESSED IN: 24 plant structures; EXPRESSED DURING: 14 growth stages; BEST Arabidopsis thaliana protein match is: unknown protein (TAIR:AT1G06540.1); Has 194 Blast hits to 176 proteins in 78 species: Archae - 0; Bacteria - 101; Metazoa - 15; Fungi - 25; Plants - 12; Viruses - 4; Other Eukaryotes - 37 (source: NCBI BLink). | chr2:13162458-13163156 FORWARD LENGTH=164	light	1	11.99	9.5	Control	0.004709	Biotinylated peptides	AT2G30930.1-K78
CF1	m1	f1	27399	639.812	1277.61	1277.61	1817	2	n(28.031)DAVDK(242.073)AFSRc	nDAVDKAFSRc	nDAVDK(242.073)AFSRc	AT2G30930.1	AT2G30930.1	| Symbols: | unknown protein; FUNCTIONS IN: molecular_function unknown; INVOLVED IN: biological_process unknown; LOCATED IN: chloroplast, plasma membrane, membrane; EXPRESSED IN: 24 plant structures; EXPRESSED DURING: 14 growth stages; BEST Arabidopsis thaliana protein match is: unknown protein (TAIR:AT1G06540.1); Has 194 Blast hits to 176 proteins in 78 species: Archae - 0; Bacteria - 101; Metazoa - 15; Fungi - 25; Plants - 12; Viruses - 4; Other Eukaryotes - 37 (source: NCBI BLink). | chr2:13162458-13163156 FORWARD LENGTH=164	light	1	27.74	27.74	Control	0.000567	Biotinylated peptides	AT2G30930.1-K83
CF2	m2	f2	30020	639.812	1277.61	1277.61	1921	2	n(28.031)DAVDK(242.073)AFSRc	nDAVDKAFSRc	nDAVDK(242.073)AFSRc	AT2G30930.1	AT2G30930.1	| Symbols: | unknown protein; FUNCTIONS IN: molecular_function unknown; INVOLVED IN: biological_process unknown; LOCATED IN: chloroplast, plasma membrane, membrane; EXPRESSED IN: 24 plant structures; EXPRESSED DURING: 14 growth stages; BEST Arabidopsis thaliana protein match is: unknown protein (TAIR:AT1G06540.1); Has 194 Blast hits to 176 proteins in 78 species: Archae - 0; Bacteria - 101; Metazoa - 15; Fungi - 25; Plants - 12; Viruses - 4; Other Eukaryotes - 37 (source: NCBI BLink). | chr2:13162458-13163156 FORWARD LENGTH=164	light	1	25.61	25.61	Control	0.001787	Biotinylated peptides	AT2G30930.1-K83
CF3	m3	f3	29251	639.811	1277.61	1277.61	1850	2	n(28.031)DAVDK(242.073)AFSRc	nDAVDKAFSRc	nDAVDK(242.073)AFSRc	AT2G30930.1	AT2G30930.1	| Symbols: | unknown protein; FUNCTIONS IN: molecular_function unknown; INVOLVED IN: biological_process unknown; LOCATED IN: chloroplast, plasma membrane, membrane; EXPRESSED IN: 24 plant structures; EXPRESSED DURING: 14 growth stages; BEST Arabidopsis thaliana protein match is: unknown protein (TAIR:AT1G06540.1); Has 194 Blast hits to 176 proteins in 78 species: Archae - 0; Bacteria - 101; Metazoa - 15; Fungi - 25; Plants - 12; Viruses - 4; Other Eukaryotes - 37 (source: NCBI BLink). | chr2:13162458-13163156 FORWARD LENGTH=164	light	1	25.33	25.33	Control	0.001481	Biotinylated peptides	AT2G30930.1-K83
CF1	m1	f1	26270	666.361	1996.06	1996.06	1765	3	n(34.063)TEAAAAPDK(226.078)ASGVSTQAK(34.063)c	nTEAAAAPDKASGVSTQAKc	nTEAAAAPDK(226.078)ASGVSTQAKc	AT2G30930.1	AT2G30930.1	| Symbols: | unknown protein; FUNCTIONS IN: molecular_function unknown; INVOLVED IN: biological_process unknown; LOCATED IN: chloroplast, plasma membrane, membrane; EXPRESSED IN: 24 plant structures; EXPRESSED DURING: 14 growth stages; BEST Arabidopsis thaliana protein match is: unknown protein (TAIR:AT1G06540.1); Has 194 Blast hits to 176 proteins in 78 species: Archae - 0; Bacteria - 101; Metazoa - 15; Fungi - 25; Plants - 12; Viruses - 4; Other Eukaryotes - 37 (source: NCBI BLink). | chr2:13162458-13163156 FORWARD LENGTH=164	heavy	2	15.44	15.44	Case	0.000361	Biotinylated peptides	AT2G30930.1-K69
CF2	m2	f2	28470	666.36	1996.06	1996.06	1846	3	n(34.063)TEAAAAPDK(226.078)ASGVSTQAK(34.063)c	nTEAAAAPDKASGVSTQAKc	nTEAAAAPDK(226.078)ASGVSTQAKc	AT2G30930.1	AT2G30930.1	| Symbols: | unknown protein; FUNCTIONS IN: molecular_function unknown; INVOLVED IN: biological_process unknown; LOCATED IN: chloroplast, plasma membrane, membrane; EXPRESSED IN: 24 plant structures; EXPRESSED DURING: 14 growth stages; BEST Arabidopsis thaliana protein match is: unknown protein (TAIR:AT1G06540.1); Has 194 Blast hits to 176 proteins in 78 species: Archae - 0; Bacteria - 101; Metazoa - 15; Fungi - 25; Plants - 12; Viruses - 4; Other Eukaryotes - 37 (source: NCBI BLink). | chr2:13162458-13163156 FORWARD LENGTH=164	heavy	2	29.71	29.71	Case	0.000126	Biotinylated peptides	AT2G30930.1-K69
CR1	m1	r1	26205	666.36	1996.06	1996.06	1754	3	n(34.063)TEAAAAPDK(226.078)ASGVSTQAK(34.063)c	nTEAAAAPDKASGVSTQAKc	nTEAAAAPDK(226.078)ASGVSTQAKc	AT2G30930.1	AT2G30930.1	| Symbols: | unknown protein; FUNCTIONS IN: molecular_function unknown; INVOLVED IN: biological_process unknown; LOCATED IN: chloroplast, plasma membrane, membrane; EXPRESSED IN: 24 plant structures; EXPRESSED DURING: 14 growth stages; BEST Arabidopsis thaliana protein match is: unknown protein (TAIR:AT1G06540.1); Has 194 Blast hits to 176 proteins in 78 species: Archae - 0; Bacteria - 101; Metazoa - 15; Fungi - 25; Plants - 12; Viruses - 4; Other Eukaryotes - 37 (source: NCBI BLink). | chr2:13162458-13163156 FORWARD LENGTH=164	heavy	2	48.63	47.31	Control	0.000126	Biotinylated peptides	AT2G30930.1-K69
CR2	m2	r2	28347	666.359	1996.06	1996.06	1852	3	n(34.063)TEAAAAPDK(226.078)ASGVSTQAK(34.063)c	nTEAAAAPDKASGVSTQAKc	nTEAAAAPDK(226.078)ASGVSTQAKc	AT2G30930.1	AT2G30930.1	| Symbols: | unknown protein; FUNCTIONS IN: molecular_function unknown; INVOLVED IN: biological_process unknown; LOCATED IN: chloroplast, plasma membrane, membrane; EXPRESSED IN: 24 plant structures; EXPRESSED DURING: 14 growth stages; BEST Arabidopsis thaliana protein match is: unknown protein (TAIR:AT1G06540.1); Has 194 Blast hits to 176 proteins in 78 species: Archae - 0; Bacteria - 101; Metazoa - 15; Fungi - 25; Plants - 12; Viruses - 4; Other Eukaryotes - 37 (source: NCBI BLink). | chr2:13162458-13163156 FORWARD LENGTH=164	heavy	2	63.93	54	Control	0.000126	Biotinylated peptides	AT2G30930.1-K69
CR3	m3	r3	25543	666.36	1996.06	1996.06	1774	3	n(34.063)TEAAAAPDK(226.078)ASGVSTQAK(34.063)c	nTEAAAAPDKASGVSTQAKc	nTEAAAAPDK(226.078)ASGVSTQAKc	AT2G30930.1	AT2G30930.1	| Symbols: | unknown protein; FUNCTIONS IN: molecular_function unknown; INVOLVED IN: biological_process unknown; LOCATED IN: chloroplast, plasma membrane, membrane; EXPRESSED IN: 24 plant structures; EXPRESSED DURING: 14 growth stages; BEST Arabidopsis thaliana protein match is: unknown protein (TAIR:AT1G06540.1); Has 194 Blast hits to 176 proteins in 78 species: Archae - 0; Bacteria - 101; Metazoa - 15; Fungi - 25; Plants - 12; Viruses - 4; Other Eukaryotes - 37 (source: NCBI BLink). | chr2:13162458-13163156 FORWARD LENGTH=164	heavy	2	62.64	57.76	Control	0.000126	Biotinylated peptides	AT2G30930.1-K69
CR1	m1	r1	19440	671.693	2012.06	2012.05	1449	3	n(34.063)TEAAAAPDK(242.073)ASGVSTQAK(34.063)c	nTEAAAAPDKASGVSTQAKc	nTEAAAAPDK(242.073)ASGVSTQAKc	AT2G30930.1	AT2G30930.1	| Symbols: | unknown protein; FUNCTIONS IN: molecular_function unknown; INVOLVED IN: biological_process unknown; LOCATED IN: chloroplast, plasma membrane, membrane; EXPRESSED IN: 24 plant structures; EXPRESSED DURING: 14 growth stages; BEST Arabidopsis thaliana protein match is: unknown protein (TAIR:AT1G06540.1); Has 194 Blast hits to 176 proteins in 78 species: Archae - 0; Bacteria - 101; Metazoa - 15; Fungi - 25; Plants - 12; Viruses - 4; Other Eukaryotes - 37 (source: NCBI BLink). | chr2:13162458-13163156 FORWARD LENGTH=164	heavy	2	18.2	18.2	Control	0.000361	Biotinylated peptides	AT2G30930.1-K69
CR2	m2	r2	20839	671.69	2012.05	2012.05	1516	3	n(34.063)TEAAAAPDK(242.073)ASGVSTQAK(34.063)c	nTEAAAAPDKASGVSTQAKc	nTEAAAAPDK(242.073)ASGVSTQAKc	AT2G30930.1	AT2G30930.1	| Symbols: | unknown protein; FUNCTIONS IN: molecular_function unknown; INVOLVED IN: biological_process unknown; LOCATED IN: chloroplast, plasma membrane, membrane; EXPRESSED IN: 24 plant structures; EXPRESSED DURING: 14 growth stages; BEST Arabidopsis thaliana protein match is: unknown protein (TAIR:AT1G06540.1); Has 194 Blast hits to 176 proteins in 78 species: Archae - 0; Bacteria - 101; Metazoa - 15; Fungi - 25; Plants - 12; Viruses - 4; Other Eukaryotes - 37 (source: NCBI BLink). | chr2:13162458-13163156 FORWARD LENGTH=164	heavy	2	43.71	42.65	Control	0.000126	Biotinylated peptides	AT2G30930.1-K69
CF1	m1	f1	27045	553.619	1657.84	1657.83	1801	3	n(28.031)ASGVSTQAK(226.078)DAVDK(28.031)c	nASGVSTQAKDAVDKc	nASGVSTQAK(226.078)DAVDKc	AT2G30930.1	AT2G30930.1	| Symbols: | unknown protein; FUNCTIONS IN: molecular_function unknown; INVOLVED IN: biological_process unknown; LOCATED IN: chloroplast, plasma membrane, membrane; EXPRESSED IN: 24 plant structures; EXPRESSED DURING: 14 growth stages; BEST Arabidopsis thaliana protein match is: unknown protein (TAIR:AT1G06540.1); Has 194 Blast hits to 176 proteins in 78 species: Archae - 0; Bacteria - 101; Metazoa - 15; Fungi - 25; Plants - 12; Viruses - 4; Other Eukaryotes - 37 (source: NCBI BLink). | chr2:13162458-13163156 FORWARD LENGTH=164	light	2	19.7	13.66	Control	0.000217	Biotinylated peptides	AT2G30930.1-K78
CF2	m2	f2	28796	553.618	1657.83	1657.83	1861	3	n(28.031)ASGVSTQAK(226.078)DAVDK(28.031)c	nASGVSTQAKDAVDKc	nASGVSTQAK(226.078)DAVDKc	AT2G30930.1	AT2G30930.1	| Symbols: | unknown protein; FUNCTIONS IN: molecular_function unknown; INVOLVED IN: biological_process unknown; LOCATED IN: chloroplast, plasma membrane, membrane; EXPRESSED IN: 24 plant structures; EXPRESSED DURING: 14 growth stages; BEST Arabidopsis thaliana protein match is: unknown protein (TAIR:AT1G06540.1); Has 194 Blast hits to 176 proteins in 78 species: Archae - 0; Bacteria - 101; Metazoa - 15; Fungi - 25; Plants - 12; Viruses - 4; Other Eukaryotes - 37 (source: NCBI BLink). | chr2:13162458-13163156 FORWARD LENGTH=164	light	2	9.39	9.39	Control	0.009454	Biotinylated peptides	AT2G30930.1-K78
CF2	m2	f2	23833	553.618	1657.83	1657.83	1637	3	n(28.031)ASGVSTQAK(226.078)DAVDK(28.031)c	nASGVSTQAKDAVDKc	nASGVSTQAK(226.078)DAVDKc	AT2G30930.1	AT2G30930.1	| Symbols: | unknown protein; FUNCTIONS IN: molecular_function unknown; INVOLVED IN: biological_process unknown; LOCATED IN: chloroplast, plasma membrane, membrane; EXPRESSED IN: 24 plant structures; EXPRESSED DURING: 14 growth stages; BEST Arabidopsis thaliana protein match is: unknown protein (TAIR:AT1G06540.1); Has 194 Blast hits to 176 proteins in 78 species: Archae - 0; Bacteria - 101; Metazoa - 15; Fungi - 25; Plants - 12; Viruses - 4; Other Eukaryotes - 37 (source: NCBI BLink). | chr2:13162458-13163156 FORWARD LENGTH=164	light	2	7.86	7.86	Control	0.004055	Biotinylated peptides	AT2G30930.1-K78
CR2	m2	r2	28867	553.618	1657.83	1657.83	1875	3	n(28.031)ASGVSTQAK(226.078)DAVDK(28.031)c	nASGVSTQAKDAVDKc	nASGVSTQAK(226.078)DAVDKc	AT2G30930.1	AT2G30930.1	| Symbols: | unknown protein; FUNCTIONS IN: molecular_function unknown; INVOLVED IN: biological_process unknown; LOCATED IN: chloroplast, plasma membrane, membrane; EXPRESSED IN: 24 plant structures; EXPRESSED DURING: 14 growth stages; BEST Arabidopsis thaliana protein match is: unknown protein (TAIR:AT1G06540.1); Has 194 Blast hits to 176 proteins in 78 species: Archae - 0; Bacteria - 101; Metazoa - 15; Fungi - 25; Plants - 12; Viruses - 4; Other Eukaryotes - 37 (source: NCBI BLink). | chr2:13162458-13163156 FORWARD LENGTH=164	light	2	29.62	21.89	Case	0.000126	Biotinylated peptides	AT2G30930.1-K78
CR3	m3	r3	26074	553.62	1657.84	1657.83	1799	3	n(28.031)ASGVSTQAK(226.078)DAVDK(28.031)c	nASGVSTQAKDAVDKc	nASGVSTQAK(226.078)DAVDKc	AT2G30930.1	AT2G30930.1	| Symbols: | unknown protein; FUNCTIONS IN: molecular_function unknown; INVOLVED IN: biological_process unknown; LOCATED IN: chloroplast, plasma membrane, membrane; EXPRESSED IN: 24 plant structures; EXPRESSED DURING: 14 growth stages; BEST Arabidopsis thaliana protein match is: unknown protein (TAIR:AT1G06540.1); Has 194 Blast hits to 176 proteins in 78 species: Archae - 0; Bacteria - 101; Metazoa - 15; Fungi - 25; Plants - 12; Viruses - 4; Other Eukaryotes - 37 (source: NCBI BLink). | chr2:13162458-13163156 FORWARD LENGTH=164	light	2	33.18	19.32	Case	0.000217	Biotinylated peptides	AT2G30930.1-K78
CF2	m2	f2	62293	667.686	2000.04	2000.03	3391	3	n(34.063)SLLQTFEAK(226.078)SSDISSKc	nSLLQTFEAKSSDISSKc	nSLLQTFEAK(226.078)SSDISSKc	AT2G30930.1	AT2G30930.1	| Symbols: | unknown protein; FUNCTIONS IN: molecular_function unknown; INVOLVED IN: biological_process unknown; LOCATED IN: chloroplast, plasma membrane, membrane; EXPRESSED IN: 24 plant structures; EXPRESSED DURING: 14 growth stages; BEST Arabidopsis thaliana protein match is: unknown protein (TAIR:AT1G06540.1); Has 194 Blast hits to 176 proteins in 78 species: Archae - 0; Bacteria - 101; Metazoa - 15; Fungi - 25; Plants - 12; Viruses - 4; Other Eukaryotes - 37 (source: NCBI BLink). | chr2:13162458-13163156 FORWARD LENGTH=164	heavy	1	45.58	37.66	Case	0.000126	Biotinylated peptides	AT2G30930.1-K102
CR2	m2	r2	62479	667.685	2000.03	2000.03	3406	3	n(34.063)SLLQTFEAK(226.078)SSDISSKc	nSLLQTFEAKSSDISSKc	nSLLQTFEAK(226.078)SSDISSKc	AT2G30930.1	AT2G30930.1	| Symbols: | unknown protein; FUNCTIONS IN: molecular_function unknown; INVOLVED IN: biological_process unknown; LOCATED IN: chloroplast, plasma membrane, membrane; EXPRESSED IN: 24 plant structures; EXPRESSED DURING: 14 growth stages; BEST Arabidopsis thaliana protein match is: unknown protein (TAIR:AT1G06540.1); Has 194 Blast hits to 176 proteins in 78 species: Archae - 0; Bacteria - 101; Metazoa - 15; Fungi - 25; Plants - 12; Viruses - 4; Other Eukaryotes - 37 (source: NCBI BLink). | chr2:13162458-13163156 FORWARD LENGTH=164	heavy	1	32.27	25.2	Control	0.000126	Biotinylated peptides	AT2G30930.1-K102
CR3	m3	r3	57261	667.687	2000.04	2000.03	3228	3	n(34.063)SLLQTFEAK(226.078)SSDISSKc	nSLLQTFEAKSSDISSKc	nSLLQTFEAK(226.078)SSDISSKc	AT2G30930.1	AT2G30930.1	| Symbols: | unknown protein; FUNCTIONS IN: molecular_function unknown; INVOLVED IN: biological_process unknown; LOCATED IN: chloroplast, plasma membrane, membrane; EXPRESSED IN: 24 plant structures; EXPRESSED DURING: 14 growth stages; BEST Arabidopsis thaliana protein match is: unknown protein (TAIR:AT1G06540.1); Has 194 Blast hits to 176 proteins in 78 species: Archae - 0; Bacteria - 101; Metazoa - 15; Fungi - 25; Plants - 12; Viruses - 4; Other Eukaryotes - 37 (source: NCBI BLink). | chr2:13162458-13163156 FORWARD LENGTH=164	heavy	1	37.66	25.63	Control	0.000126	Biotinylated peptides	AT2G30930.1-K102
CR2	m2	r2	72262	939.499	2815.48	2815.48	3853	3	n(34.063)GIEGAK(226.078)SLLQTFEAK(226.078)SSDISSK(34.063)c	nGIEGAKSLLQTFEAKSSDISSKc	nGIEGAK(226.078)SLLQTFEAK(226.078)SSDISSKc	AT2G30930.1	AT2G30930.1	| Symbols: | unknown protein; FUNCTIONS IN: molecular_function unknown; INVOLVED IN: biological_process unknown; LOCATED IN: chloroplast, plasma membrane, membrane; EXPRESSED IN: 24 plant structures; EXPRESSED DURING: 14 growth stages; BEST Arabidopsis thaliana protein match is: unknown protein (TAIR:AT1G06540.1); Has 194 Blast hits to 176 proteins in 78 species: Archae - 0; Bacteria - 101; Metazoa - 15; Fungi - 25; Plants - 12; Viruses - 4; Other Eukaryotes - 37 (source: NCBI BLink). | chr2:13162458-13163156 FORWARD LENGTH=164	heavy	2	50.6	34.65	Control	0.000126	Biotinylated peptides	AT2G30930.1-K93
CF1	m1	f1	26946	557.64	1669.9	1669.9	1796	3	n(34.063)ASGVSTQAK(226.078)DAVDK(34.063)c	nASGVSTQAKDAVDKc	nASGVSTQAK(226.078)DAVDKc	AT2G30930.1	AT2G30930.1	| Symbols: | unknown protein; FUNCTIONS IN: molecular_function unknown; INVOLVED IN: biological_process unknown; LOCATED IN: chloroplast, plasma membrane, membrane; EXPRESSED IN: 24 plant structures; EXPRESSED DURING: 14 growth stages; BEST Arabidopsis thaliana protein match is: unknown protein (TAIR:AT1G06540.1); Has 194 Blast hits to 176 proteins in 78 species: Archae - 0; Bacteria - 101; Metazoa - 15; Fungi - 25; Plants - 12; Viruses - 4; Other Eukaryotes - 37 (source: NCBI BLink). | chr2:13162458-13163156 FORWARD LENGTH=164	heavy	2	27.57	27.57	Case	0.000126	Biotinylated peptides	AT2G30930.1-K78
CF2	m2	f2	29061	557.64	1669.9	1669.9	1873	3	n(34.063)ASGVSTQAK(226.078)DAVDK(34.063)c	nASGVSTQAKDAVDKc	nASGVSTQAK(226.078)DAVDKc	AT2G30930.1	AT2G30930.1	| Symbols: | unknown protein; FUNCTIONS IN: molecular_function unknown; INVOLVED IN: biological_process unknown; LOCATED IN: chloroplast, plasma membrane, membrane; EXPRESSED IN: 24 plant structures; EXPRESSED DURING: 14 growth stages; BEST Arabidopsis thaliana protein match is: unknown protein (TAIR:AT1G06540.1); Has 194 Blast hits to 176 proteins in 78 species: Archae - 0; Bacteria - 101; Metazoa - 15; Fungi - 25; Plants - 12; Viruses - 4; Other Eukaryotes - 37 (source: NCBI BLink). | chr2:13162458-13163156 FORWARD LENGTH=164	heavy	2	18.23	18.23	Case	0.000361	Biotinylated peptides	AT2G30930.1-K78
CF3	m3	f3	28353	557.641	1669.9	1669.9	1806	3	n(34.063)ASGVSTQAK(226.078)DAVDK(34.063)c	nASGVSTQAKDAVDKc	nASGVSTQAK(226.078)DAVDKc	AT2G30930.1	AT2G30930.1	| Symbols: | unknown protein; FUNCTIONS IN: molecular_function unknown; INVOLVED IN: biological_process unknown; LOCATED IN: chloroplast, plasma membrane, membrane; EXPRESSED IN: 24 plant structures; EXPRESSED DURING: 14 growth stages; BEST Arabidopsis thaliana protein match is: unknown protein (TAIR:AT1G06540.1); Has 194 Blast hits to 176 proteins in 78 species: Archae - 0; Bacteria - 101; Metazoa - 15; Fungi - 25; Plants - 12; Viruses - 4; Other Eukaryotes - 37 (source: NCBI BLink). | chr2:13162458-13163156 FORWARD LENGTH=164	heavy	2	27.3	27.3	Case	0.000301	Biotinylated peptides	AT2G30930.1-K78
CR1	m1	r1	26730	557.641	1669.9	1669.9	1778	3	n(34.063)ASGVSTQAK(226.078)DAVDK(34.063)c	nASGVSTQAKDAVDKc	nASGVSTQAK(226.078)DAVDKc	AT2G30930.1	AT2G30930.1	| Symbols: | unknown protein; FUNCTIONS IN: molecular_function unknown; INVOLVED IN: biological_process unknown; LOCATED IN: chloroplast, plasma membrane, membrane; EXPRESSED IN: 24 plant structures; EXPRESSED DURING: 14 growth stages; BEST Arabidopsis thaliana protein match is: unknown protein (TAIR:AT1G06540.1); Has 194 Blast hits to 176 proteins in 78 species: Archae - 0; Bacteria - 101; Metazoa - 15; Fungi - 25; Plants - 12; Viruses - 4; Other Eukaryotes - 37 (source: NCBI BLink). | chr2:13162458-13163156 FORWARD LENGTH=164	heavy	2	72.19	59.28	Control	0.000126	Biotinylated peptides	AT2G30930.1-K78
CR2	m2	r2	28730	557.639	1669.9	1669.9	1869	3	n(34.063)ASGVSTQAK(226.078)DAVDK(34.063)c	nASGVSTQAKDAVDKc	nASGVSTQAK(226.078)DAVDKc	AT2G30930.1	AT2G30930.1	| Symbols: | unknown protein; FUNCTIONS IN: molecular_function unknown; INVOLVED IN: biological_process unknown; LOCATED IN: chloroplast, plasma membrane, membrane; EXPRESSED IN: 24 plant structures; EXPRESSED DURING: 14 growth stages; BEST Arabidopsis thaliana protein match is: unknown protein (TAIR:AT1G06540.1); Has 194 Blast hits to 176 proteins in 78 species: Archae - 0; Bacteria - 101; Metazoa - 15; Fungi - 25; Plants - 12; Viruses - 4; Other Eukaryotes - 37 (source: NCBI BLink). | chr2:13162458-13163156 FORWARD LENGTH=164	heavy	2	65.04	49.97	Control	0.000126	Biotinylated peptides	AT2G30930.1-K78
CR3	m3	r3	26035	557.641	1669.9	1669.9	1797	3	n(34.063)ASGVSTQAK(226.078)DAVDK(34.063)c	nASGVSTQAKDAVDKc	nASGVSTQAK(226.078)DAVDKc	AT2G30930.1	AT2G30930.1	| Symbols: | unknown protein; FUNCTIONS IN: molecular_function unknown; INVOLVED IN: biological_process unknown; LOCATED IN: chloroplast, plasma membrane, membrane; EXPRESSED IN: 24 plant structures; EXPRESSED DURING: 14 growth stages; BEST Arabidopsis thaliana protein match is: unknown protein (TAIR:AT1G06540.1); Has 194 Blast hits to 176 proteins in 78 species: Archae - 0; Bacteria - 101; Metazoa - 15; Fungi - 25; Plants - 12; Viruses - 4; Other Eukaryotes - 37 (source: NCBI BLink). | chr2:13162458-13163156 FORWARD LENGTH=164	heavy	2	45.8	32.01	Control	0.000126	Biotinylated peptides	AT2G30930.1-K78
CF3	m3	f3	63800	629.363	1885.07	1885.07	3438	3	n(34.063)GIEGAK(226.078)SLLQTFEAK(34.063)c	nGIEGAKSLLQTFEAKc	nGIEGAK(226.078)SLLQTFEAKc	AT2G30930.1	AT2G30930.1	| Symbols: | unknown protein; FUNCTIONS IN: molecular_function unknown; INVOLVED IN: biological_process unknown; LOCATED IN: chloroplast, plasma membrane, membrane; EXPRESSED IN: 24 plant structures; EXPRESSED DURING: 14 growth stages; BEST Arabidopsis thaliana protein match is: unknown protein (TAIR:AT1G06540.1); Has 194 Blast hits to 176 proteins in 78 species: Archae - 0; Bacteria - 101; Metazoa - 15; Fungi - 25; Plants - 12; Viruses - 4; Other Eukaryotes - 37 (source: NCBI BLink). | chr2:13162458-13163156 FORWARD LENGTH=164	heavy	2	42.63	42.63	Case	0.000126	Biotinylated peptides	AT2G30930.1-K93
CR1	m1	r1	62107	629.363	1885.07	1885.07	3387	3	n(34.063)GIEGAK(226.078)SLLQTFEAK(34.063)c	nGIEGAKSLLQTFEAKc	nGIEGAK(226.078)SLLQTFEAKc	AT2G30930.1	AT2G30930.1	| Symbols: | unknown protein; FUNCTIONS IN: molecular_function unknown; INVOLVED IN: biological_process unknown; LOCATED IN: chloroplast, plasma membrane, membrane; EXPRESSED IN: 24 plant structures; EXPRESSED DURING: 14 growth stages; BEST Arabidopsis thaliana protein match is: unknown protein (TAIR:AT1G06540.1); Has 194 Blast hits to 176 proteins in 78 species: Archae - 0; Bacteria - 101; Metazoa - 15; Fungi - 25; Plants - 12; Viruses - 4; Other Eukaryotes - 37 (source: NCBI BLink). | chr2:13162458-13163156 FORWARD LENGTH=164	heavy	2	40.42	40.42	Control	0.000126	Biotinylated peptides	AT2G30930.1-K93
CR3	m3	r3	62127	629.364	1885.07	1885.07	3450	3	n(34.063)GIEGAK(226.078)SLLQTFEAK(34.063)c	nGIEGAKSLLQTFEAKc	nGIEGAK(226.078)SLLQTFEAKc	AT2G30930.1	AT2G30930.1	| Symbols: | unknown protein; FUNCTIONS IN: molecular_function unknown; INVOLVED IN: biological_process unknown; LOCATED IN: chloroplast, plasma membrane, membrane; EXPRESSED IN: 24 plant structures; EXPRESSED DURING: 14 growth stages; BEST Arabidopsis thaliana protein match is: unknown protein (TAIR:AT1G06540.1); Has 194 Blast hits to 176 proteins in 78 species: Archae - 0; Bacteria - 101; Metazoa - 15; Fungi - 25; Plants - 12; Viruses - 4; Other Eukaryotes - 37 (source: NCBI BLink). | chr2:13162458-13163156 FORWARD LENGTH=164	heavy	2	40.32	40.32	Control	0.000126	Biotinylated peptides	AT2G30930.1-K93
CR1	m1	r1	58288	986.16	2955.46	2955.46	3213	3	n(34.063)ESVTSTAESVTASLTDAEK(226.078)TVNQTARc	nESVTSTAESVTASLTDAEKTVNQTARc	nESVTSTAESVTASLTDAEK(226.078)TVNQTARc	AT2G30930.1	AT2G30930.1	| Symbols: | unknown protein; FUNCTIONS IN: molecular_function unknown; INVOLVED IN: biological_process unknown; LOCATED IN: chloroplast, plasma membrane, membrane; EXPRESSED IN: 24 plant structures; EXPRESSED DURING: 14 growth stages; BEST Arabidopsis thaliana protein match is: unknown protein (TAIR:AT1G06540.1); Has 194 Blast hits to 176 proteins in 78 species: Archae - 0; Bacteria - 101; Metazoa - 15; Fungi - 25; Plants - 12; Viruses - 4; Other Eukaryotes - 37 (source: NCBI BLink). | chr2:13162458-13163156 FORWARD LENGTH=164	heavy	1	54.04	54.04	Control	0.000126	Biotinylated peptides	AT2G30930.1-K35
CR2	m2	r2	63324	986.158	2955.45	2955.46	3444	3	n(34.063)ESVTSTAESVTASLTDAEK(226.078)TVNQTARc	nESVTSTAESVTASLTDAEKTVNQTARc	nESVTSTAESVTASLTDAEK(226.078)TVNQTARc	AT2G30930.1	AT2G30930.1	| Symbols: | unknown protein; FUNCTIONS IN: molecular_function unknown; INVOLVED IN: biological_process unknown; LOCATED IN: chloroplast, plasma membrane, membrane; EXPRESSED IN: 24 plant structures; EXPRESSED DURING: 14 growth stages; BEST Arabidopsis thaliana protein match is: unknown protein (TAIR:AT1G06540.1); Has 194 Blast hits to 176 proteins in 78 species: Archae - 0; Bacteria - 101; Metazoa - 15; Fungi - 25; Plants - 12; Viruses - 4; Other Eukaryotes - 37 (source: NCBI BLink). | chr2:13162458-13163156 FORWARD LENGTH=164	heavy	1	63.52	63.52	Control	0.000126	Biotinylated peptides	AT2G30930.1-K35
CR3	m3	r3	58038	986.161	2955.46	2955.46	3263	3	n(34.063)ESVTSTAESVTASLTDAEK(226.078)TVNQTARc	nESVTSTAESVTASLTDAEKTVNQTARc	nESVTSTAESVTASLTDAEK(226.078)TVNQTARc	AT2G30930.1	AT2G30930.1	| Symbols: | unknown protein; FUNCTIONS IN: molecular_function unknown; INVOLVED IN: biological_process unknown; LOCATED IN: chloroplast, plasma membrane, membrane; EXPRESSED IN: 24 plant structures; EXPRESSED DURING: 14 growth stages; BEST Arabidopsis thaliana protein match is: unknown protein (TAIR:AT1G06540.1); Has 194 Blast hits to 176 proteins in 78 species: Archae - 0; Bacteria - 101; Metazoa - 15; Fungi - 25; Plants - 12; Viruses - 4; Other Eukaryotes - 37 (source: NCBI BLink). | chr2:13162458-13163156 FORWARD LENGTH=164	heavy	1	86.23	86.23	Control	0.000126	Biotinylated peptides	AT2G30930.1-K35
CF3	m3	f3	71031	935.481	2803.42	2803.41	3771	3	n(28.031)GIEGAK(226.078)SLLQTFEAK(226.078)SSDISSK(28.031)c	nGIEGAKSLLQTFEAKSSDISSKc	nGIEGAK(226.078)SLLQTFEAK(226.078)SSDISSKc	AT2G30930.1	AT2G30930.1	| Symbols: | unknown protein; FUNCTIONS IN: molecular_function unknown; INVOLVED IN: biological_process unknown; LOCATED IN: chloroplast, plasma membrane, membrane; EXPRESSED IN: 24 plant structures; EXPRESSED DURING: 14 growth stages; BEST Arabidopsis thaliana protein match is: unknown protein (TAIR:AT1G06540.1); Has 194 Blast hits to 176 proteins in 78 species: Archae - 0; Bacteria - 101; Metazoa - 15; Fungi - 25; Plants - 12; Viruses - 4; Other Eukaryotes - 37 (source: NCBI BLink). | chr2:13162458-13163156 FORWARD LENGTH=164	light	2	61.37	32.83	Control	0.000126	Biotinylated peptides	AT2G30930.1-K93
CF2	m2	f2	40198	631.814	1261.61	1261.61	2384	2	n(28.031)DAVDK(226.078)AFSRc	nDAVDKAFSRc	nDAVDK(226.078)AFSRc	AT2G30930.1	AT2G30930.1	| Symbols: | unknown protein; FUNCTIONS IN: molecular_function unknown; INVOLVED IN: biological_process unknown; LOCATED IN: chloroplast, plasma membrane, membrane; EXPRESSED IN: 24 plant structures; EXPRESSED DURING: 14 growth stages; BEST Arabidopsis thaliana protein match is: unknown protein (TAIR:AT1G06540.1); Has 194 Blast hits to 176 proteins in 78 species: Archae - 0; Bacteria - 101; Metazoa - 15; Fungi - 25; Plants - 12; Viruses - 4; Other Eukaryotes - 37 (source: NCBI BLink). | chr2:13162458-13163156 FORWARD LENGTH=164	light	1	44.83	44.83	Control	0.000126	Biotinylated peptides	AT2G30930.1-K83
CF3	m3	f3	38713	631.816	1261.62	1261.61	2283	2	n(28.031)DAVDK(226.078)AFSRc	nDAVDKAFSRc	nDAVDK(226.078)AFSRc	AT2G30930.1	AT2G30930.1	| Symbols: | unknown protein; FUNCTIONS IN: molecular_function unknown; INVOLVED IN: biological_process unknown; LOCATED IN: chloroplast, plasma membrane, membrane; EXPRESSED IN: 24 plant structures; EXPRESSED DURING: 14 growth stages; BEST Arabidopsis thaliana protein match is: unknown protein (TAIR:AT1G06540.1); Has 194 Blast hits to 176 proteins in 78 species: Archae - 0; Bacteria - 101; Metazoa - 15; Fungi - 25; Plants - 12; Viruses - 4; Other Eukaryotes - 37 (source: NCBI BLink). | chr2:13162458-13163156 FORWARD LENGTH=164	light	1	33.71	33.71	Control	0.000361	Biotinylated peptides	AT2G30930.1-K83
CF1	m1	f1	58151	679.041	2034.1	2034.1	3221	3	n(34.063)SLLQTFEAK(226.078)SSDISSK(34.063)c	nSLLQTFEAKSSDISSKc	nSLLQTFEAK(226.078)SSDISSKc	AT2G30930.1	AT2G30930.1	| Symbols: | unknown protein; FUNCTIONS IN: molecular_function unknown; INVOLVED IN: biological_process unknown; LOCATED IN: chloroplast, plasma membrane, membrane; EXPRESSED IN: 24 plant structures; EXPRESSED DURING: 14 growth stages; BEST Arabidopsis thaliana protein match is: unknown protein (TAIR:AT1G06540.1); Has 194 Blast hits to 176 proteins in 78 species: Archae - 0; Bacteria - 101; Metazoa - 15; Fungi - 25; Plants - 12; Viruses - 4; Other Eukaryotes - 37 (source: NCBI BLink). | chr2:13162458-13163156 FORWARD LENGTH=164	heavy	2	48.54	34.54	Case	0.000126	Biotinylated peptides	AT2G30930.1-K102
CF2	m2	f2	62716	679.041	2034.1	2034.1	3410	3	n(34.063)SLLQTFEAK(226.078)SSDISSK(34.063)c	nSLLQTFEAKSSDISSKc	nSLLQTFEAK(226.078)SSDISSKc	AT2G30930.1	AT2G30930.1	| Symbols: | unknown protein; FUNCTIONS IN: molecular_function unknown; INVOLVED IN: biological_process unknown; LOCATED IN: chloroplast, plasma membrane, membrane; EXPRESSED IN: 24 plant structures; EXPRESSED DURING: 14 growth stages; BEST Arabidopsis thaliana protein match is: unknown protein (TAIR:AT1G06540.1); Has 194 Blast hits to 176 proteins in 78 species: Archae - 0; Bacteria - 101; Metazoa - 15; Fungi - 25; Plants - 12; Viruses - 4; Other Eukaryotes - 37 (source: NCBI BLink). | chr2:13162458-13163156 FORWARD LENGTH=164	heavy	2	35	28.66	Case	0.000126	Biotinylated peptides	AT2G30930.1-K102
CF3	m3	f3	59871	679.041	2034.1	2034.1	3252	3	n(34.063)SLLQTFEAK(226.078)SSDISSK(34.063)c	nSLLQTFEAKSSDISSKc	nSLLQTFEAK(226.078)SSDISSKc	AT2G30930.1	AT2G30930.1	| Symbols: | unknown protein; FUNCTIONS IN: molecular_function unknown; INVOLVED IN: biological_process unknown; LOCATED IN: chloroplast, plasma membrane, membrane; EXPRESSED IN: 24 plant structures; EXPRESSED DURING: 14 growth stages; BEST Arabidopsis thaliana protein match is: unknown protein (TAIR:AT1G06540.1); Has 194 Blast hits to 176 proteins in 78 species: Archae - 0; Bacteria - 101; Metazoa - 15; Fungi - 25; Plants - 12; Viruses - 4; Other Eukaryotes - 37 (source: NCBI BLink). | chr2:13162458-13163156 FORWARD LENGTH=164	heavy	2	43	32.08	Case	0.000126	Biotinylated peptides	AT2G30930.1-K102
CR1	m1	r1	36998	679.039	2034.1	2034.1	2244	3	n(34.063)SLLQTFEAK(226.078)SSDISSK(34.063)c	nSLLQTFEAKSSDISSKc	nSLLQTFEAK(226.078)SSDISSKc	AT2G30930.1	AT2G30930.1	| Symbols: | unknown protein; FUNCTIONS IN: molecular_function unknown; INVOLVED IN: biological_process unknown; LOCATED IN: chloroplast, plasma membrane, membrane; EXPRESSED IN: 24 plant structures; EXPRESSED DURING: 14 growth stages; BEST Arabidopsis thaliana protein match is: unknown protein (TAIR:AT1G06540.1); Has 194 Blast hits to 176 proteins in 78 species: Archae - 0; Bacteria - 101; Metazoa - 15; Fungi - 25; Plants - 12; Viruses - 4; Other Eukaryotes - 37 (source: NCBI BLink). | chr2:13162458-13163156 FORWARD LENGTH=164	heavy	2	16.62	16.62	Control	0.000416	Biotinylated peptides	AT2G30930.1-K102
CR1	m1	r1	58175	679.041	2034.1	2034.1	3208	3	n(34.063)SLLQTFEAK(226.078)SSDISSK(34.063)c	nSLLQTFEAKSSDISSKc	nSLLQTFEAK(226.078)SSDISSKc	AT2G30930.1	AT2G30930.1	| Symbols: | unknown protein; FUNCTIONS IN: molecular_function unknown; INVOLVED IN: biological_process unknown; LOCATED IN: chloroplast, plasma membrane, membrane; EXPRESSED IN: 24 plant structures; EXPRESSED DURING: 14 growth stages; BEST Arabidopsis thaliana protein match is: unknown protein (TAIR:AT1G06540.1); Has 194 Blast hits to 176 proteins in 78 species: Archae - 0; Bacteria - 101; Metazoa - 15; Fungi - 25; Plants - 12; Viruses - 4; Other Eukaryotes - 37 (source: NCBI BLink). | chr2:13162458-13163156 FORWARD LENGTH=164	heavy	2	47.13	31.49	Control	0.000126	Biotinylated peptides	AT2G30930.1-K102
CR1	m1	r1	60914	679.042	2034.1	2034.1	3333	3	n(34.063)SLLQTFEAK(226.078)SSDISSK(34.063)c	nSLLQTFEAKSSDISSKc	nSLLQTFEAK(226.078)SSDISSKc	AT2G30930.1	AT2G30930.1	| Symbols: | unknown protein; FUNCTIONS IN: molecular_function unknown; INVOLVED IN: biological_process unknown; LOCATED IN: chloroplast, plasma membrane, membrane; EXPRESSED IN: 24 plant structures; EXPRESSED DURING: 14 growth stages; BEST Arabidopsis thaliana protein match is: unknown protein (TAIR:AT1G06540.1); Has 194 Blast hits to 176 proteins in 78 species: Archae - 0; Bacteria - 101; Metazoa - 15; Fungi - 25; Plants - 12; Viruses - 4; Other Eukaryotes - 37 (source: NCBI BLink). | chr2:13162458-13163156 FORWARD LENGTH=164	heavy	2	12.94	7.31	Control	0.009105	Biotinylated peptides	AT2G30930.1-K102
CR2	m2	r2	62929	679.04	2034.1	2034.1	3426	3	n(34.063)SLLQTFEAK(226.078)SSDISSK(34.063)c	nSLLQTFEAKSSDISSKc	nSLLQTFEAK(226.078)SSDISSKc	AT2G30930.1	AT2G30930.1	| Symbols: | unknown protein; FUNCTIONS IN: molecular_function unknown; INVOLVED IN: biological_process unknown; LOCATED IN: chloroplast, plasma membrane, membrane; EXPRESSED IN: 24 plant structures; EXPRESSED DURING: 14 growth stages; BEST Arabidopsis thaliana protein match is: unknown protein (TAIR:AT1G06540.1); Has 194 Blast hits to 176 proteins in 78 species: Archae - 0; Bacteria - 101; Metazoa - 15; Fungi - 25; Plants - 12; Viruses - 4; Other Eukaryotes - 37 (source: NCBI BLink). | chr2:13162458-13163156 FORWARD LENGTH=164	heavy	2	47.47	33.53	Control	0.000126	Biotinylated peptides	AT2G30930.1-K102
CR2	m2	r2	39669	679.039	2034.1	2034.1	2369	3	n(34.063)SLLQTFEAK(226.078)SSDISSK(34.063)c	nSLLQTFEAKSSDISSKc	nSLLQTFEAK(226.078)SSDISSKc	AT2G30930.1	AT2G30930.1	| Symbols: | unknown protein; FUNCTIONS IN: molecular_function unknown; INVOLVED IN: biological_process unknown; LOCATED IN: chloroplast, plasma membrane, membrane; EXPRESSED IN: 24 plant structures; EXPRESSED DURING: 14 growth stages; BEST Arabidopsis thaliana protein match is: unknown protein (TAIR:AT1G06540.1); Has 194 Blast hits to 176 proteins in 78 species: Archae - 0; Bacteria - 101; Metazoa - 15; Fungi - 25; Plants - 12; Viruses - 4; Other Eukaryotes - 37 (source: NCBI BLink). | chr2:13162458-13163156 FORWARD LENGTH=164	heavy	2	14.3	14.3	Control	0.000638	Biotinylated peptides	AT2G30930.1-K102
CR3	m3	r3	57719	679.041	2034.1	2034.1	3249	3	n(34.063)SLLQTFEAK(226.078)SSDISSK(34.063)c	nSLLQTFEAKSSDISSKc	nSLLQTFEAK(226.078)SSDISSKc	AT2G30930.1	AT2G30930.1	| Symbols: | unknown protein; FUNCTIONS IN: molecular_function unknown; INVOLVED IN: biological_process unknown; LOCATED IN: chloroplast, plasma membrane, membrane; EXPRESSED IN: 24 plant structures; EXPRESSED DURING: 14 growth stages; BEST Arabidopsis thaliana protein match is: unknown protein (TAIR:AT1G06540.1); Has 194 Blast hits to 176 proteins in 78 species: Archae - 0; Bacteria - 101; Metazoa - 15; Fungi - 25; Plants - 12; Viruses - 4; Other Eukaryotes - 37 (source: NCBI BLink). | chr2:13162458-13163156 FORWARD LENGTH=164	heavy	2	43.17	30.77	Control	0.000126	Biotinylated peptides	AT2G30930.1-K102
CR2	m2	r2	65204	648.857	1295.7	1295.7	3530	2	n(34.063)SLLQTFEAK(226.078)c	nSLLQTFEAKc	nSLLQTFEAK(226.078)c	AT2G30930.1	AT2G30930.1	| Symbols: | unknown protein; FUNCTIONS IN: molecular_function unknown; INVOLVED IN: biological_process unknown; LOCATED IN: chloroplast, plasma membrane, membrane; EXPRESSED IN: 24 plant structures; EXPRESSED DURING: 14 growth stages; BEST Arabidopsis thaliana protein match is: unknown protein (TAIR:AT1G06540.1); Has 194 Blast hits to 176 proteins in 78 species: Archae - 0; Bacteria - 101; Metazoa - 15; Fungi - 25; Plants - 12; Viruses - 4; Other Eukaryotes - 37 (source: NCBI BLink). | chr2:13162458-13163156 FORWARD LENGTH=164	heavy	1	32.73	32.73	Control	0.000217	Biotinylated peptides	AT2G30930.1-K102
CR3	m3	r3	59881	648.859	1295.7	1295.7	3347	2	n(34.063)SLLQTFEAK(226.078)c	nSLLQTFEAKc	nSLLQTFEAK(226.078)c	AT2G30930.1	AT2G30930.1	| Symbols: | unknown protein; FUNCTIONS IN: molecular_function unknown; INVOLVED IN: biological_process unknown; LOCATED IN: chloroplast, plasma membrane, membrane; EXPRESSED IN: 24 plant structures; EXPRESSED DURING: 14 growth stages; BEST Arabidopsis thaliana protein match is: unknown protein (TAIR:AT1G06540.1); Has 194 Blast hits to 176 proteins in 78 species: Archae - 0; Bacteria - 101; Metazoa - 15; Fungi - 25; Plants - 12; Viruses - 4; Other Eukaryotes - 37 (source: NCBI BLink). | chr2:13162458-13163156 FORWARD LENGTH=164	heavy	1	28.92	28.92	Control	0.000301	Biotinylated peptides	AT2G30930.1-K102
CF1	m1	f1	27207	853.799	2558.38	2558.37	1808	3	n(34.063)TEAAAAPDK(34.063)ASGVSTQAK(226.078)DAVDK(34.063)c	nTEAAAAPDKASGVSTQAKDAVDKc	nTEAAAAPDKASGVSTQAK(226.078)DAVDKc	AT2G30930.1	AT2G30930.1	| Symbols: | unknown protein; FUNCTIONS IN: molecular_function unknown; INVOLVED IN: biological_process unknown; LOCATED IN: chloroplast, plasma membrane, membrane; EXPRESSED IN: 24 plant structures; EXPRESSED DURING: 14 growth stages; BEST Arabidopsis thaliana protein match is: unknown protein (TAIR:AT1G06540.1); Has 194 Blast hits to 176 proteins in 78 species: Archae - 0; Bacteria - 101; Metazoa - 15; Fungi - 25; Plants - 12; Viruses - 4; Other Eukaryotes - 37 (source: NCBI BLink). | chr2:13162458-13163156 FORWARD LENGTH=164	heavy	3	46.23	27.86	Case	0.000126	Biotinylated peptides	AT2G30930.1-K78
CR1	m1	r1	28838	853.797	2558.37	2558.37	1872	3	n(34.063)TEAAAAPDK(34.063)ASGVSTQAK(226.078)DAVDK(34.063)c	nTEAAAAPDKASGVSTQAKDAVDKc	nTEAAAAPDKASGVSTQAK(226.078)DAVDKc	AT2G30930.1	AT2G30930.1	| Symbols: | unknown protein; FUNCTIONS IN: molecular_function unknown; INVOLVED IN: biological_process unknown; LOCATED IN: chloroplast, plasma membrane, membrane; EXPRESSED IN: 24 plant structures; EXPRESSED DURING: 14 growth stages; BEST Arabidopsis thaliana protein match is: unknown protein (TAIR:AT1G06540.1); Has 194 Blast hits to 176 proteins in 78 species: Archae - 0; Bacteria - 101; Metazoa - 15; Fungi - 25; Plants - 12; Viruses - 4; Other Eukaryotes - 37 (source: NCBI BLink). | chr2:13162458-13163156 FORWARD LENGTH=164	heavy	3	29.46	13.54	Control	0.000217	Biotinylated peptides	AT2G30930.1-K78
CR2	m2	r2	31018	853.797	2558.37	2558.37	1973	3	n(34.063)TEAAAAPDK(34.063)ASGVSTQAK(226.078)DAVDK(34.063)c	nTEAAAAPDKASGVSTQAKDAVDKc	nTEAAAAPDKASGVSTQAK(226.078)DAVDKc	AT2G30930.1	AT2G30930.1	| Symbols: | unknown protein; FUNCTIONS IN: molecular_function unknown; INVOLVED IN: biological_process unknown; LOCATED IN: chloroplast, plasma membrane, membrane; EXPRESSED IN: 24 plant structures; EXPRESSED DURING: 14 growth stages; BEST Arabidopsis thaliana protein match is: unknown protein (TAIR:AT1G06540.1); Has 194 Blast hits to 176 proteins in 78 species: Archae - 0; Bacteria - 101; Metazoa - 15; Fungi - 25; Plants - 12; Viruses - 4; Other Eukaryotes - 37 (source: NCBI BLink). | chr2:13162458-13163156 FORWARD LENGTH=164	heavy	3	42.21	25.94	Control	0.000126	Biotinylated peptides	AT2G30930.1-K78
CR3	m3	r3	27827	853.8	2558.38	2558.37	1883	3	n(34.063)TEAAAAPDK(34.063)ASGVSTQAK(226.078)DAVDK(34.063)c	nTEAAAAPDKASGVSTQAKDAVDKc	nTEAAAAPDKASGVSTQAK(226.078)DAVDKc	AT2G30930.1	AT2G30930.1	| Symbols: | unknown protein; FUNCTIONS IN: molecular_function unknown; INVOLVED IN: biological_process unknown; LOCATED IN: chloroplast, plasma membrane, membrane; EXPRESSED IN: 24 plant structures; EXPRESSED DURING: 14 growth stages; BEST Arabidopsis thaliana protein match is: unknown protein (TAIR:AT1G06540.1); Has 194 Blast hits to 176 proteins in 78 species: Archae - 0; Bacteria - 101; Metazoa - 15; Fungi - 25; Plants - 12; Viruses - 4; Other Eukaryotes - 37 (source: NCBI BLink). | chr2:13162458-13163156 FORWARD LENGTH=164	heavy	3	49.78	27.59	Control	0.000126	Biotinylated peptides	AT2G30930.1-K78
CF1	m1	f1	56687	630.674	1889	1889	3154	3	n(28.031)GIEGAK(242.073)SLLQTFEAK(28.031)c	nGIEGAKSLLQTFEAKc	nGIEGAK(242.073)SLLQTFEAKc	AT2G30930.1	AT2G30930.1	| Symbols: | unknown protein; FUNCTIONS IN: molecular_function unknown; INVOLVED IN: biological_process unknown; LOCATED IN: chloroplast, plasma membrane, membrane; EXPRESSED IN: 24 plant structures; EXPRESSED DURING: 14 growth stages; BEST Arabidopsis thaliana protein match is: unknown protein (TAIR:AT1G06540.1); Has 194 Blast hits to 176 proteins in 78 species: Archae - 0; Bacteria - 101; Metazoa - 15; Fungi - 25; Plants - 12; Viruses - 4; Other Eukaryotes - 37 (source: NCBI BLink). | chr2:13162458-13163156 FORWARD LENGTH=164	light	2	21	21	Control	0.000217	Biotinylated peptides	AT2G30930.1-K93
CF2	m2	f2	61167	630.673	1889	1889	3340	3	n(28.031)GIEGAK(242.073)SLLQTFEAK(28.031)c	nGIEGAKSLLQTFEAKc	nGIEGAK(242.073)SLLQTFEAKc	AT2G30930.1	AT2G30930.1	| Symbols: | unknown protein; FUNCTIONS IN: molecular_function unknown; INVOLVED IN: biological_process unknown; LOCATED IN: chloroplast, plasma membrane, membrane; EXPRESSED IN: 24 plant structures; EXPRESSED DURING: 14 growth stages; BEST Arabidopsis thaliana protein match is: unknown protein (TAIR:AT1G06540.1); Has 194 Blast hits to 176 proteins in 78 species: Archae - 0; Bacteria - 101; Metazoa - 15; Fungi - 25; Plants - 12; Viruses - 4; Other Eukaryotes - 37 (source: NCBI BLink). | chr2:13162458-13163156 FORWARD LENGTH=164	light	2	32.88	32.88	Control	0.000126	Biotinylated peptides	AT2G30930.1-K93
CF1	m1	f1	19330	667.673	2000	1999.99	1448	3	n(28.031)TEAAAAPDK(242.073)ASGVSTQAK(28.031)c	nTEAAAAPDKASGVSTQAKc	nTEAAAAPDK(242.073)ASGVSTQAKc	AT2G30930.1	AT2G30930.1	| Symbols: | unknown protein; FUNCTIONS IN: molecular_function unknown; INVOLVED IN: biological_process unknown; LOCATED IN: chloroplast, plasma membrane, membrane; EXPRESSED IN: 24 plant structures; EXPRESSED DURING: 14 growth stages; BEST Arabidopsis thaliana protein match is: unknown protein (TAIR:AT1G06540.1); Has 194 Blast hits to 176 proteins in 78 species: Archae - 0; Bacteria - 101; Metazoa - 15; Fungi - 25; Plants - 12; Viruses - 4; Other Eukaryotes - 37 (source: NCBI BLink). | chr2:13162458-13163156 FORWARD LENGTH=164	light	2	22.27	21.42	Control	0.000301	Biotinylated peptides	AT2G30930.1-K69
CF3	m3	f3	20906	667.671	1999.99	1999.99	1465	3	n(28.031)TEAAAAPDK(242.073)ASGVSTQAK(28.031)c	nTEAAAAPDKASGVSTQAKc	nTEAAAAPDK(242.073)ASGVSTQAKc	AT2G30930.1	AT2G30930.1	| Symbols: | unknown protein; FUNCTIONS IN: molecular_function unknown; INVOLVED IN: biological_process unknown; LOCATED IN: chloroplast, plasma membrane, membrane; EXPRESSED IN: 24 plant structures; EXPRESSED DURING: 14 growth stages; BEST Arabidopsis thaliana protein match is: unknown protein (TAIR:AT1G06540.1); Has 194 Blast hits to 176 proteins in 78 species: Archae - 0; Bacteria - 101; Metazoa - 15; Fungi - 25; Plants - 12; Viruses - 4; Other Eukaryotes - 37 (source: NCBI BLink). | chr2:13162458-13163156 FORWARD LENGTH=164	light	2	25.64	25.64	Control	0.000126	Biotinylated peptides	AT2G30930.1-K69
CF1	m1	f1	61922	625.342	1873	1873	3395	3	n(28.031)GIEGAK(226.078)SLLQTFEAK(28.031)c	nGIEGAKSLLQTFEAKc	nGIEGAK(226.078)SLLQTFEAKc	AT2G30930.1	AT2G30930.1	| Symbols: | unknown protein; FUNCTIONS IN: molecular_function unknown; INVOLVED IN: biological_process unknown; LOCATED IN: chloroplast, plasma membrane, membrane; EXPRESSED IN: 24 plant structures; EXPRESSED DURING: 14 growth stages; BEST Arabidopsis thaliana protein match is: unknown protein (TAIR:AT1G06540.1); Has 194 Blast hits to 176 proteins in 78 species: Archae - 0; Bacteria - 101; Metazoa - 15; Fungi - 25; Plants - 12; Viruses - 4; Other Eukaryotes - 37 (source: NCBI BLink). | chr2:13162458-13163156 FORWARD LENGTH=164	light	2	38.72	38.72	Control	0.000126	Biotinylated peptides	AT2G30930.1-K93
CF2	m2	f2	48964	625.341	1873	1873	2782	3	n(28.031)GIEGAK(226.078)SLLQTFEAK(28.031)c	nGIEGAKSLLQTFEAKc	nGIEGAK(226.078)SLLQTFEAKc	AT2G30930.1	AT2G30930.1	| Symbols: | unknown protein; FUNCTIONS IN: molecular_function unknown; INVOLVED IN: biological_process unknown; LOCATED IN: chloroplast, plasma membrane, membrane; EXPRESSED IN: 24 plant structures; EXPRESSED DURING: 14 growth stages; BEST Arabidopsis thaliana protein match is: unknown protein (TAIR:AT1G06540.1); Has 194 Blast hits to 176 proteins in 78 species: Archae - 0; Bacteria - 101; Metazoa - 15; Fungi - 25; Plants - 12; Viruses - 4; Other Eukaryotes - 37 (source: NCBI BLink). | chr2:13162458-13163156 FORWARD LENGTH=164	light	2	5.12	5.12	Control	0.006519	Biotinylated peptides	AT2G30930.1-K93
CF3	m3	f3	63709	625.342	1873	1873	3433	3	n(28.031)GIEGAK(226.078)SLLQTFEAK(28.031)c	nGIEGAKSLLQTFEAKc	nGIEGAK(226.078)SLLQTFEAKc	AT2G30930.1	AT2G30930.1	| Symbols: | unknown protein; FUNCTIONS IN: molecular_function unknown; INVOLVED IN: biological_process unknown; LOCATED IN: chloroplast, plasma membrane, membrane; EXPRESSED IN: 24 plant structures; EXPRESSED DURING: 14 growth stages; BEST Arabidopsis thaliana protein match is: unknown protein (TAIR:AT1G06540.1); Has 194 Blast hits to 176 proteins in 78 species: Archae - 0; Bacteria - 101; Metazoa - 15; Fungi - 25; Plants - 12; Viruses - 4; Other Eukaryotes - 37 (source: NCBI BLink). | chr2:13162458-13163156 FORWARD LENGTH=164	light	2	44.65	44.65	Control	0.000126	Biotinylated peptides	AT2G30930.1-K93
CR1	m1	r1	62236	625.342	1873	1873	3393	3	n(28.031)GIEGAK(226.078)SLLQTFEAK(28.031)c	nGIEGAKSLLQTFEAKc	nGIEGAK(226.078)SLLQTFEAKc	AT2G30930.1	AT2G30930.1	| Symbols: | unknown protein; FUNCTIONS IN: molecular_function unknown; INVOLVED IN: biological_process unknown; LOCATED IN: chloroplast, plasma membrane, membrane; EXPRESSED IN: 24 plant structures; EXPRESSED DURING: 14 growth stages; BEST Arabidopsis thaliana protein match is: unknown protein (TAIR:AT1G06540.1); Has 194 Blast hits to 176 proteins in 78 species: Archae - 0; Bacteria - 101; Metazoa - 15; Fungi - 25; Plants - 12; Viruses - 4; Other Eukaryotes - 37 (source: NCBI BLink). | chr2:13162458-13163156 FORWARD LENGTH=164	light	2	37.4	37.4	Case	0.000126	Biotinylated peptides	AT2G30930.1-K93
CF1	m1	f1	26205	662.34	1984	1983.99	1762	3	n(28.031)TEAAAAPDK(226.078)ASGVSTQAK(28.031)c	nTEAAAAPDKASGVSTQAKc	nTEAAAAPDK(226.078)ASGVSTQAKc	AT2G30930.1	AT2G30930.1	| Symbols: | unknown protein; FUNCTIONS IN: molecular_function unknown; INVOLVED IN: biological_process unknown; LOCATED IN: chloroplast, plasma membrane, membrane; EXPRESSED IN: 24 plant structures; EXPRESSED DURING: 14 growth stages; BEST Arabidopsis thaliana protein match is: unknown protein (TAIR:AT1G06540.1); Has 194 Blast hits to 176 proteins in 78 species: Archae - 0; Bacteria - 101; Metazoa - 15; Fungi - 25; Plants - 12; Viruses - 4; Other Eukaryotes - 37 (source: NCBI BLink). | chr2:13162458-13163156 FORWARD LENGTH=164	light	2	10.96	10.96	Control	0.000567	Biotinylated peptides	AT2G30930.1-K69
CF2	m2	f2	28189	662.336	1983.99	1983.99	1833	3	n(28.031)TEAAAAPDK(226.078)ASGVSTQAK(28.031)c	nTEAAAAPDKASGVSTQAKc	nTEAAAAPDK(226.078)ASGVSTQAKc	AT2G30930.1	AT2G30930.1	| Symbols: | unknown protein; FUNCTIONS IN: molecular_function unknown; INVOLVED IN: biological_process unknown; LOCATED IN: chloroplast, plasma membrane, membrane; EXPRESSED IN: 24 plant structures; EXPRESSED DURING: 14 growth stages; BEST Arabidopsis thaliana protein match is: unknown protein (TAIR:AT1G06540.1); Has 194 Blast hits to 176 proteins in 78 species: Archae - 0; Bacteria - 101; Metazoa - 15; Fungi - 25; Plants - 12; Viruses - 4; Other Eukaryotes - 37 (source: NCBI BLink). | chr2:13162458-13163156 FORWARD LENGTH=164	light	2	19.38	19.38	Control	0.000361	Biotinylated peptides	AT2G30930.1-K69
CF3	m3	f3	27799	662.34	1984	1983.99	1780	3	n(28.031)TEAAAAPDK(226.078)ASGVSTQAK(28.031)c	nTEAAAAPDKASGVSTQAKc	nTEAAAAPDK(226.078)ASGVSTQAKc	AT2G30930.1	AT2G30930.1	| Symbols: | unknown protein; FUNCTIONS IN: molecular_function unknown; INVOLVED IN: biological_process unknown; LOCATED IN: chloroplast, plasma membrane, membrane; EXPRESSED IN: 24 plant structures; EXPRESSED DURING: 14 growth stages; BEST Arabidopsis thaliana protein match is: unknown protein (TAIR:AT1G06540.1); Has 194 Blast hits to 176 proteins in 78 species: Archae - 0; Bacteria - 101; Metazoa - 15; Fungi - 25; Plants - 12; Viruses - 4; Other Eukaryotes - 37 (source: NCBI BLink). | chr2:13162458-13163156 FORWARD LENGTH=164	light	2	71.14	56.79	Control	0.000126	Biotinylated peptides	AT2G30930.1-K69
CR2	m2	r2	28412	662.339	1983.99	1983.99	1855	3	n(28.031)TEAAAAPDK(226.078)ASGVSTQAK(28.031)c	nTEAAAAPDKASGVSTQAKc	nTEAAAAPDK(226.078)ASGVSTQAKc	AT2G30930.1	AT2G30930.1	| Symbols: | unknown protein; FUNCTIONS IN: molecular_function unknown; INVOLVED IN: biological_process unknown; LOCATED IN: chloroplast, plasma membrane, membrane; EXPRESSED IN: 24 plant structures; EXPRESSED DURING: 14 growth stages; BEST Arabidopsis thaliana protein match is: unknown protein (TAIR:AT1G06540.1); Has 194 Blast hits to 176 proteins in 78 species: Archae - 0; Bacteria - 101; Metazoa - 15; Fungi - 25; Plants - 12; Viruses - 4; Other Eukaryotes - 37 (source: NCBI BLink). | chr2:13162458-13163156 FORWARD LENGTH=164	light	2	43.77	36.11	Case	0.000126	Biotinylated peptides	AT2G30930.1-K69
CF2	m2	f2	27963	612.361	1222.71	1222.71	1823	2	n(28.031)LQK(226.078)ITNPK(28.031)c	nLQKITNPKc	nLQK(226.078)ITNPKc	AT2G31410.1	AT2G31410.1	| Symbols: | unknown protein; Has 1719 Blast hits to 1091 proteins in 184 species: Archae - 5; Bacteria - 24; Metazoa - 559; Fungi - 169; Plants - 192; Viruses - 1; Other Eukaryotes - 769 (source: NCBI BLink). | chr2:13392220-13392819 REVERSE LENGTH=199	light	2	13.61	13.15	Control	0.001826	Biotinylated peptides	AT2G31410.1-K161
CF2	m2	f2	56476	761.471	1520.93	1520.93	3125	2	n(34.063)AEK(226.078)GGLLIDAIK(34.063)c	nAEKGGLLIDAIKc	nAEK(226.078)GGLLIDAIKc	AT2G31570.1	AT2G31570.1	| Symbols: ATGPX2, GPX2 | glutathione peroxidase 2 | chr2:13438211-13439775 REVERSE LENGTH=169	heavy	2	41.72	41.72	Case	0.000126	Biotinylated peptides	AT2G31570.1-K120
CR1	m1	r1	52726	761.472	1520.93	1520.93	2959	2	n(34.063)AEK(226.078)GGLLIDAIK(34.063)c	nAEKGGLLIDAIKc	nAEK(226.078)GGLLIDAIKc	AT2G31570.1	AT2G31570.1	| Symbols: ATGPX2, GPX2 | glutathione peroxidase 2 | chr2:13438211-13439775 REVERSE LENGTH=169	heavy	2	57.72	57.72	Control	0.000126	Biotinylated peptides	AT2G31570.1-K120
CR2	m2	r2	56579	761.47	1520.93	1520.93	3135	2	n(34.063)AEK(226.078)GGLLIDAIK(34.063)c	nAEKGGLLIDAIKc	nAEK(226.078)GGLLIDAIKc	AT2G31570.1	AT2G31570.1	| Symbols: ATGPX2, GPX2 | glutathione peroxidase 2 | chr2:13438211-13439775 REVERSE LENGTH=169	heavy	2	46.08	46.08	Control	0.000126	Biotinylated peptides	AT2G31570.1-K120
CF1	m1	f1	52469	755.44	1508.87	1508.86	2963	2	n(28.031)AEK(226.078)GGLLIDAIK(28.031)c	nAEKGGLLIDAIKc	nAEK(226.078)GGLLIDAIKc	AT2G31570.1	AT2G31570.1	| Symbols: ATGPX2, GPX2 | glutathione peroxidase 2 | chr2:13438211-13439775 REVERSE LENGTH=169	light	2	35.06	35.06	Control	0.000126	Biotinylated peptides	AT2G31570.1-K120
CF2	m2	f2	56413	755.439	1508.86	1508.86	3122	2	n(28.031)AEK(226.078)GGLLIDAIK(28.031)c	nAEKGGLLIDAIKc	nAEK(226.078)GGLLIDAIKc	AT2G31570.1	AT2G31570.1	| Symbols: ATGPX2, GPX2 | glutathione peroxidase 2 | chr2:13438211-13439775 REVERSE LENGTH=169	light	2	57.98	57.98	Control	0.000126	Biotinylated peptides	AT2G31570.1-K120
CR1	m1	r1	52748	755.441	1508.87	1508.86	2959	2	n(28.031)AEK(226.078)GGLLIDAIK(28.031)c	nAEKGGLLIDAIKc	nAEK(226.078)GGLLIDAIKc	AT2G31570.1	AT2G31570.1	| Symbols: ATGPX2, GPX2 | glutathione peroxidase 2 | chr2:13438211-13439775 REVERSE LENGTH=169	light	2	35.17	35.17	Case	0.000126	Biotinylated peptides	AT2G31570.1-K120
CR2	m2	r2	56582	755.439	1508.86	1508.86	3135	2	n(28.031)AEK(226.078)GGLLIDAIK(28.031)c	nAEKGGLLIDAIKc	nAEK(226.078)GGLLIDAIKc	AT2G31570.1	AT2G31570.1	| Symbols: ATGPX2, GPX2 | glutathione peroxidase 2 | chr2:13438211-13439775 REVERSE LENGTH=169	light	2	28.36	28.36	Case	0.000126	Biotinylated peptides	AT2G31570.1-K120
CR2	m2	r2	19031	640.904	1279.79	1279.8	1434	2	n(34.063)LQK(242.073)LAAQAK(34.063)c	nLQKLAAQAKc	nLQK(242.073)LAAQAKc	AT2G31660.1	AT2G31660.1	| Symbols: SAD2, URM9 | ARM repeat superfamily protein | chr2:13464519-13471353 FORWARD LENGTH=1040	heavy	2	20.35	20.27	Control	0.004767	Biotinylated peptides	AT2G31660.1-K937
CR3	m3	r3	26003	632.909	1263.8	1263.8	1796	2	n(34.063)LQK(226.078)LAAQAK(34.063)c	nLQKLAAQAKc	nLQK(226.078)LAAQAKc	AT2G31660.1	AT2G31660.1	| Symbols: SAD2, URM9 | ARM repeat superfamily protein | chr2:13464519-13471353 FORWARD LENGTH=1040	heavy	2	31.91	29.09	Control	0.000361	Biotinylated peptides	AT2G31660.1-K937
CF1	m1	f1	27246	626.877	1251.74	1251.74	1810	2	n(28.031)LQK(226.078)LAAQAK(28.031)c	nLQKLAAQAKc	nLQK(226.078)LAAQAKc	AT2G31660.1	AT2G31660.1	| Symbols: SAD2, URM9 | ARM repeat superfamily protein | chr2:13464519-13471353 FORWARD LENGTH=1040	light	2	23.44	20.81	Control	0.002657	Biotinylated peptides	AT2G31660.1-K937
CF2	m2	f2	28745	626.876	1251.74	1251.74	1858	2	n(28.031)LQK(226.078)LAAQAK(28.031)c	nLQKLAAQAKc	nLQK(226.078)LAAQAKc	AT2G31660.1	AT2G31660.1	| Symbols: SAD2, URM9 | ARM repeat superfamily protein | chr2:13464519-13471353 FORWARD LENGTH=1040	light	2	51.95	48.92	Control	0.000126	Biotinylated peptides	AT2G31660.1-K937
CR3	m3	r3	26151	626.877	1251.74	1251.74	1803	2	n(28.031)LQK(226.078)LAAQAK(28.031)c	nLQKLAAQAKc	nLQK(226.078)LAAQAKc	AT2G31660.1	AT2G31660.1	| Symbols: SAD2, URM9 | ARM repeat superfamily protein | chr2:13464519-13471353 FORWARD LENGTH=1040	light	2	15.92	14.81	Case	0.008564	Biotinylated peptides	AT2G31660.1-K937
CF1	m1	f1	68334	767.925	3067.67	3067.67	3699	4	n(34.063)ITSMINNLNALAYLDQVLHISTSPLHRc	nITSMINNLNALAYLDQVLHISTSPLHRc	nITSMINNLNALAYLDQVLHISTSPLHRc	AT2G31670.1	AT2G31670.1	| Symbols: | Stress responsive alpha-beta barrel domain protein | chr2:13472699-13473490 REVERSE LENGTH=263	heavy	1	43.23	43.23	Case	0.000126	Non-Biotinylated peptides	NA
CR1	m1	r1	68765	767.926	3067.67	3067.67	3695	4	n(34.063)ITSMINNLNALAYLDQVLHISTSPLHRc	nITSMINNLNALAYLDQVLHISTSPLHRc	nITSMINNLNALAYLDQVLHISTSPLHRc	AT2G31670.1	AT2G31670.1	| Symbols: | Stress responsive alpha-beta barrel domain protein | chr2:13472699-13473490 REVERSE LENGTH=263	heavy	1	32.44	32.44	Control	0.000126	Non-Biotinylated peptides	NA
CR1	m1	r1	67403	771.924	3083.67	3083.66	3632	4	n(34.063)ITSM(15.995)INNLNALAYLDQVLHISTSPLHRc	nITSMINNLNALAYLDQVLHISTSPLHRc	nITSM(15.995)INNLNALAYLDQVLHISTSPLHRc	AT2G31670.1	AT2G31670.1	| Symbols: | Stress responsive alpha-beta barrel domain protein | chr2:13472699-13473490 REVERSE LENGTH=263	heavy	1	23.03	23.03	Control	0.000217	Non-Biotinylated peptides	NA
CF1	m1	f1	66952	770.417	3077.64	3077.63	3634	4	n(28.031)ITSM(15.995)INNLNALAYLDQVLHISTSPLHRc	nITSMINNLNALAYLDQVLHISTSPLHRc	nITSM(15.995)INNLNALAYLDQVLHISTSPLHRc	AT2G31670.1	AT2G31670.1	| Symbols: | Stress responsive alpha-beta barrel domain protein | chr2:13472699-13473490 REVERSE LENGTH=263	light	1	20.29	20.29	Control	0.000301	Non-Biotinylated peptides	NA
CR1	m1	r1	67404	770.417	3077.64	3077.63	3632	4	n(28.031)ITSM(15.995)INNLNALAYLDQVLHISTSPLHRc	nITSMINNLNALAYLDQVLHISTSPLHRc	nITSM(15.995)INNLNALAYLDQVLHISTSPLHRc	AT2G31670.1	AT2G31670.1	| Symbols: | Stress responsive alpha-beta barrel domain protein | chr2:13472699-13473490 REVERSE LENGTH=263	light	1	40.92	40.92	Case	0.000126	Non-Biotinylated peptides	NA
CF1	m1	f1	68335	766.417	3061.64	3061.64	3699	4	n(28.031)ITSMINNLNALAYLDQVLHISTSPLHRc	nITSMINNLNALAYLDQVLHISTSPLHRc	nITSMINNLNALAYLDQVLHISTSPLHRc	AT2G31670.1	AT2G31670.1	| Symbols: | Stress responsive alpha-beta barrel domain protein | chr2:13472699-13473490 REVERSE LENGTH=263	light	1	33.37	33.37	Control	0.000126	Non-Biotinylated peptides	NA
CR1	m1	r1	68764	766.418	3061.64	3061.64	3694	4	n(28.031)ITSMINNLNALAYLDQVLHISTSPLHRc	nITSMINNLNALAYLDQVLHISTSPLHRc	nITSMINNLNALAYLDQVLHISTSPLHRc	AT2G31670.1	AT2G31670.1	| Symbols: | Stress responsive alpha-beta barrel domain protein | chr2:13472699-13473490 REVERSE LENGTH=263	light	1	45.08	45.08	Case	0.000126	Non-Biotinylated peptides	NA
CR1	m1	r1	38661	775.898	1549.78	1549.78	2319	2	n(34.063)DK(226.078)IEGMTGANVRc	nDKIEGMTGANVRc	nDK(226.078)IEGMTGANVRc	AT2G32080.1	AT2G32080.1;AT2G32080.2	| Symbols: PUR ALPHA-1 | purin-rich alpha 1 | chr2:13642716-13644036 REVERSE LENGTH=296	heavy	1	28.69	28.69	Control	0.000361	Biotinylated peptides	AT2G32080.1-K279
CR2	m2	r2	41789	775.895	1549.77	1549.78	2465	2	n(34.063)DK(226.078)IEGMTGANVRc	nDKIEGMTGANVRc	nDK(226.078)IEGMTGANVRc	AT2G32080.1	AT2G32080.1;AT2G32080.2	| Symbols: PUR ALPHA-1 | purin-rich alpha 1 | chr2:13642716-13644036 REVERSE LENGTH=296	heavy	1	18.36	18.36	Control	0.000567	Biotinylated peptides	AT2G32080.1-K279
CF1	m1	f1	38353	772.888	1543.76	1543.75	2321	2	n(28.031)DK(226.078)IEGMTGANVRc	nDKIEGMTGANVRc	nDK(226.078)IEGMTGANVRc	AT2G32080.1	AT2G32080.1;AT2G32080.2	| Symbols: PUR ALPHA-1 | purin-rich alpha 1 | chr2:13642716-13644036 REVERSE LENGTH=296	light	1	31.17	31.17	Control	0.006169	Biotinylated peptides	AT2G32080.1-K279
CF2	m2	f2	41914	515.59	1543.75	1543.75	2462	3	n(28.031)DK(226.078)IEGMTGANVRc	nDKIEGMTGANVRc	nDK(226.078)IEGMTGANVRc	AT2G32080.1	AT2G32080.1;AT2G32080.2	| Symbols: PUR ALPHA-1 | purin-rich alpha 1 | chr2:13642716-13644036 REVERSE LENGTH=296	light	1	13.43	13.43	Control	0.001787	Biotinylated peptides	AT2G32080.1-K279
CR1	m1	r1	45976	590.66	1768.96	1768.96	2651	3	n(34.063)GDVDDLK(226.078)TADISVK(34.063)c	nGDVDDLKTADISVKc	nGDVDDLK(226.078)TADISVKc	AT2G32240.1	AT2G32240.1	| Symbols: | FUNCTIONS IN: molecular_function unknown; INVOLVED IN: response to cadmium ion; LOCATED IN: plasma membrane; EXPRESSED IN: 25 plant structures; EXPRESSED DURING: 13 growth stages; CONTAINS InterPro DOMAIN/s: Prefoldin (InterPro:IPR009053); BEST Arabidopsis thaliana protein match is: unknown protein (TAIR:AT1G05320.3); Has 470429 Blast hits to 168274 proteins in 4282 species: Archae - 6896; Bacteria - 131956; Metazoa - 175525; Fungi - 33166; Plants - 25441; Viruses - 2243; Other Eukaryotes - 95202 (source: NCBI BLink). | chr2:13684614-13689330 REVERSE LENGTH=1333	heavy	2	32.19	32.19	Control	0.000126	Biotinylated peptides	AT2G32240.1-K23
CR2	m2	r2	49781	590.659	1768.96	1768.96	2827	3	n(34.063)GDVDDLK(226.078)TADISVK(34.063)c	nGDVDDLKTADISVKc	nGDVDDLK(226.078)TADISVKc	AT2G32240.1	AT2G32240.1	| Symbols: | FUNCTIONS IN: molecular_function unknown; INVOLVED IN: response to cadmium ion; LOCATED IN: plasma membrane; EXPRESSED IN: 25 plant structures; EXPRESSED DURING: 13 growth stages; CONTAINS InterPro DOMAIN/s: Prefoldin (InterPro:IPR009053); BEST Arabidopsis thaliana protein match is: unknown protein (TAIR:AT1G05320.3); Has 470429 Blast hits to 168274 proteins in 4282 species: Archae - 6896; Bacteria - 131956; Metazoa - 175525; Fungi - 33166; Plants - 25441; Viruses - 2243; Other Eukaryotes - 95202 (source: NCBI BLink). | chr2:13684614-13689330 REVERSE LENGTH=1333	heavy	2	41.78	32.92	Control	0.000126	Biotinylated peptides	AT2G32240.1-K23
CR3	m3	r3	45502	590.66	1768.96	1768.96	2693	3	n(34.063)GDVDDLK(226.078)TADISVK(34.063)c	nGDVDDLKTADISVKc	nGDVDDLK(226.078)TADISVKc	AT2G32240.1	AT2G32240.1	| Symbols: | FUNCTIONS IN: molecular_function unknown; INVOLVED IN: response to cadmium ion; LOCATED IN: plasma membrane; EXPRESSED IN: 25 plant structures; EXPRESSED DURING: 13 growth stages; CONTAINS InterPro DOMAIN/s: Prefoldin (InterPro:IPR009053); BEST Arabidopsis thaliana protein match is: unknown protein (TAIR:AT1G05320.3); Has 470429 Blast hits to 168274 proteins in 4282 species: Archae - 6896; Bacteria - 131956; Metazoa - 175525; Fungi - 33166; Plants - 25441; Viruses - 2243; Other Eukaryotes - 95202 (source: NCBI BLink). | chr2:13684614-13689330 REVERSE LENGTH=1333	heavy	2	33.24	31.99	Control	0.000126	Biotinylated peptides	AT2G32240.1-K23
CF1	m1	f1	45795	586.639	1756.9	1756.89	2659	3	n(28.031)GDVDDLK(226.078)TADISVK(28.031)c	nGDVDDLKTADISVKc	nGDVDDLK(226.078)TADISVKc	AT2G32240.1	AT2G32240.1	| Symbols: | FUNCTIONS IN: molecular_function unknown; INVOLVED IN: response to cadmium ion; LOCATED IN: plasma membrane; EXPRESSED IN: 25 plant structures; EXPRESSED DURING: 13 growth stages; CONTAINS InterPro DOMAIN/s: Prefoldin (InterPro:IPR009053); BEST Arabidopsis thaliana protein match is: unknown protein (TAIR:AT1G05320.3); Has 470429 Blast hits to 168274 proteins in 4282 species: Archae - 6896; Bacteria - 131956; Metazoa - 175525; Fungi - 33166; Plants - 25441; Viruses - 2243; Other Eukaryotes - 95202 (source: NCBI BLink). | chr2:13684614-13689330 REVERSE LENGTH=1333	light	2	46.11	38.38	Control	0.000126	Biotinylated peptides	AT2G32240.1-K23
CF2	m2	f2	49974	586.638	1756.89	1756.89	2829	3	n(28.031)GDVDDLK(226.078)TADISVK(28.031)c	nGDVDDLKTADISVKc	nGDVDDLK(226.078)TADISVKc	AT2G32240.1	AT2G32240.1	| Symbols: | FUNCTIONS IN: molecular_function unknown; INVOLVED IN: response to cadmium ion; LOCATED IN: plasma membrane; EXPRESSED IN: 25 plant structures; EXPRESSED DURING: 13 growth stages; CONTAINS InterPro DOMAIN/s: Prefoldin (InterPro:IPR009053); BEST Arabidopsis thaliana protein match is: unknown protein (TAIR:AT1G05320.3); Has 470429 Blast hits to 168274 proteins in 4282 species: Archae - 6896; Bacteria - 131956; Metazoa - 175525; Fungi - 33166; Plants - 25441; Viruses - 2243; Other Eukaryotes - 95202 (source: NCBI BLink). | chr2:13684614-13689330 REVERSE LENGTH=1333	light	2	37.43	37.43	Control	0.000126	Biotinylated peptides	AT2G32240.1-K23
CF3	m3	f3	47832	586.639	1756.9	1756.89	2702	3	n(28.031)GDVDDLK(226.078)TADISVK(28.031)c	nGDVDDLKTADISVKc	nGDVDDLK(226.078)TADISVKc	AT2G32240.1	AT2G32240.1	| Symbols: | FUNCTIONS IN: molecular_function unknown; INVOLVED IN: response to cadmium ion; LOCATED IN: plasma membrane; EXPRESSED IN: 25 plant structures; EXPRESSED DURING: 13 growth stages; CONTAINS InterPro DOMAIN/s: Prefoldin (InterPro:IPR009053); BEST Arabidopsis thaliana protein match is: unknown protein (TAIR:AT1G05320.3); Has 470429 Blast hits to 168274 proteins in 4282 species: Archae - 6896; Bacteria - 131956; Metazoa - 175525; Fungi - 33166; Plants - 25441; Viruses - 2243; Other Eukaryotes - 95202 (source: NCBI BLink). | chr2:13684614-13689330 REVERSE LENGTH=1333	light	2	13.8	13.8	Control	0.003606	Biotinylated peptides	AT2G32240.1-K23
CR2	m2	r2	62386	736.057	2205.15	2205.15	3401	3	n(34.063)SSAGELAAVQEELALSK(226.078)SRc	nSSAGELAAVQEELALSKSRc	nSSAGELAAVQEELALSK(226.078)SRc	AT2G32240.1	AT2G32240.1	| Symbols: | FUNCTIONS IN: molecular_function unknown; INVOLVED IN: response to cadmium ion; LOCATED IN: plasma membrane; EXPRESSED IN: 25 plant structures; EXPRESSED DURING: 13 growth stages; CONTAINS InterPro DOMAIN/s: Prefoldin (InterPro:IPR009053); BEST Arabidopsis thaliana protein match is: unknown protein (TAIR:AT1G05320.3); Has 470429 Blast hits to 168274 proteins in 4282 species: Archae - 6896; Bacteria - 131956; Metazoa - 175525; Fungi - 33166; Plants - 25441; Viruses - 2243; Other Eukaryotes - 95202 (source: NCBI BLink). | chr2:13684614-13689330 REVERSE LENGTH=1333	heavy	1	13.26	13.26	Control	0.001787	Biotinylated peptides	AT2G32240.1-K298
CF2	m2	f2	62236	734.047	2199.12	2199.12	3388	3	n(28.031)SSAGELAAVQEELALSK(226.078)SRc	nSSAGELAAVQEELALSKSRc	nSSAGELAAVQEELALSK(226.078)SRc	AT2G32240.1	AT2G32240.1	| Symbols: | FUNCTIONS IN: molecular_function unknown; INVOLVED IN: response to cadmium ion; LOCATED IN: plasma membrane; EXPRESSED IN: 25 plant structures; EXPRESSED DURING: 13 growth stages; CONTAINS InterPro DOMAIN/s: Prefoldin (InterPro:IPR009053); BEST Arabidopsis thaliana protein match is: unknown protein (TAIR:AT1G05320.3); Has 470429 Blast hits to 168274 proteins in 4282 species: Archae - 6896; Bacteria - 131956; Metazoa - 175525; Fungi - 33166; Plants - 25441; Viruses - 2243; Other Eukaryotes - 95202 (source: NCBI BLink). | chr2:13684614-13689330 REVERSE LENGTH=1333	light	1	21.86	21.86	Control	0.000361	Biotinylated peptides	AT2G32240.1-K298
CF3	m3	f3	59327	734.049	2199.12	2199.12	3227	3	n(28.031)SSAGELAAVQEELALSK(226.078)SRc	nSSAGELAAVQEELALSKSRc	nSSAGELAAVQEELALSK(226.078)SRc	AT2G32240.1	AT2G32240.1	| Symbols: | FUNCTIONS IN: molecular_function unknown; INVOLVED IN: response to cadmium ion; LOCATED IN: plasma membrane; EXPRESSED IN: 25 plant structures; EXPRESSED DURING: 13 growth stages; CONTAINS InterPro DOMAIN/s: Prefoldin (InterPro:IPR009053); BEST Arabidopsis thaliana protein match is: unknown protein (TAIR:AT1G05320.3); Has 470429 Blast hits to 168274 proteins in 4282 species: Archae - 6896; Bacteria - 131956; Metazoa - 175525; Fungi - 33166; Plants - 25441; Viruses - 2243; Other Eukaryotes - 95202 (source: NCBI BLink). | chr2:13684614-13689330 REVERSE LENGTH=1333	light	1	9.66	9.66	Control	0.003606	Biotinylated peptides	AT2G32240.1-K298
CF2	m2	f2	35598	525.923	1574.75	1574.74	2175	3	n(28.031)ETEAMDVGVK(226.078)SRc	nETEAMDVGVKSRc	nETEAMDVGVK(226.078)SRc	AT2G32240.1	AT2G32240.1	| Symbols: | FUNCTIONS IN: molecular_function unknown; INVOLVED IN: response to cadmium ion; LOCATED IN: plasma membrane; EXPRESSED IN: 25 plant structures; EXPRESSED DURING: 13 growth stages; CONTAINS InterPro DOMAIN/s: Prefoldin (InterPro:IPR009053); BEST Arabidopsis thaliana protein match is: unknown protein (TAIR:AT1G05320.3); Has 470429 Blast hits to 168274 proteins in 4282 species: Archae - 6896; Bacteria - 131956; Metazoa - 175525; Fungi - 33166; Plants - 25441; Viruses - 2243; Other Eukaryotes - 95202 (source: NCBI BLink). | chr2:13684614-13689330 REVERSE LENGTH=1333	light	1	24.36	24.36	Control	0.001826	Biotinylated peptides	AT2G32240.1-K1264
CF3	m3	f3	50866	655.348	1308.68	1308.68	2840	2	n(28.031)DVYEFVK(28.031)K(226.078)c	nDVYEFVKKc	nDVYEFVKK(226.078)c	AT2G32260.1	AT2G32260.1	| Symbols: ATCCT1, CCT1 | phosphorylcholine cytidylyltransferase | chr2:13697645-13700241 FORWARD LENGTH=332	light	2	50.51	3.78	Control	0.000217	Biotinylated peptides	AT2G32260.1-K148
CF2	m2	f2	53054	655.347	1308.68	1308.68	2969	2	n(28.031)DVYEFVK(226.078)K(28.031)c	nDVYEFVKKc	nDVYEFVK(226.078)Kc	AT2G32260.1	AT2G32260.1	| Symbols: ATCCT1, CCT1 | phosphorylcholine cytidylyltransferase | chr2:13697645-13700241 FORWARD LENGTH=332	light	2	46.78	0	Control	0.000301	Biotinylated peptides	AT2G32260.1-K147
CR2	m2	r2	28240	648.404	1294.79	1294.8	1847	2	n(34.063)VGEK(226.078)IQTVK(34.063)c	nVGEKIQTVKc	nVGEK(226.078)IQTVKc	AT2G32260.1	AT2G32260.1	| Symbols: ATCCT1, CCT1 | phosphorylcholine cytidylyltransferase | chr2:13697645-13700241 FORWARD LENGTH=332	heavy	2	38.88	34.31	Control	0.000126	Biotinylated peptides	AT2G32260.1-K224
CR2	m2	r2	51131	772.936	1543.86	1543.86	2888	2	n(34.063)EDLGVSFVK(226.078)EK(34.063)c	nEDLGVSFVKEKc	nEDLGVSFVK(226.078)EKc	AT2G32260.1	AT2G32260.1	| Symbols: ATCCT1, CCT1 | phosphorylcholine cytidylyltransferase | chr2:13697645-13700241 FORWARD LENGTH=332	heavy	2	38.22	9.77	Control	0.000126	Biotinylated peptides	AT2G32260.1-K197
CF3	m3	f3	49128	766.906	1531.8	1531.8	2761	2	n(28.031)EDLGVSFVK(226.078)EK(28.031)c	nEDLGVSFVKEKc	nEDLGVSFVK(226.078)EKc	AT2G32260.1	AT2G32260.1	| Symbols: ATCCT1, CCT1 | phosphorylcholine cytidylyltransferase | chr2:13697645-13700241 FORWARD LENGTH=332	light	2	55.75	0	Control	0.000217	Biotinylated peptides	AT2G32260.1-K197
CR2	m2	r2	52939	661.378	1320.74	1320.74	2970	2	n(34.063)DVYEFVK(226.078)K(34.063)c	nDVYEFVKKc	nDVYEFVK(226.078)Kc	AT2G32260.1	AT2G32260.1	| Symbols: ATCCT1, CCT1 | phosphorylcholine cytidylyltransferase | chr2:13697645-13700241 FORWARD LENGTH=332	heavy	2	46.82	0	Control	0.000126	Biotinylated peptides	AT2G32260.1-K147
CR3	m3	r3	48566	661.382	1320.75	1320.74	2832	2	n(34.063)DVYEFVK(226.078)K(34.063)c	nDVYEFVKKc	nDVYEFVK(226.078)Kc	AT2G32260.1	AT2G32260.1	| Symbols: ATCCT1, CCT1 | phosphorylcholine cytidylyltransferase | chr2:13697645-13700241 FORWARD LENGTH=332	heavy	2	49.87	0	Control	0.000361	Biotinylated peptides	AT2G32260.1-K147
CF1	m1	f1	14625	439.91	1316.71	1316.71	1217	3	n(34.063)AVEAQK(226.078)QQRc	nAVEAQKQQRc	nAVEAQK(226.078)QQRc	AT2G32450.1	AT2G32450.1	| Symbols: | Calcium-binding tetratricopeptide family protein | chr2:13778614-13781022 FORWARD LENGTH=802	heavy	1	14.59	14.59	Case	0.000567	Biotinylated peptides	AT2G32450.1-K122
CF2	m2	f2	15046	659.362	1316.71	1316.71	1215	2	n(34.063)AVEAQK(226.078)QQRc	nAVEAQKQQRc	nAVEAQK(226.078)QQRc	AT2G32450.1	AT2G32450.1	| Symbols: | Calcium-binding tetratricopeptide family protein | chr2:13778614-13781022 FORWARD LENGTH=802	heavy	1	47.64	47.64	Case	0.000126	Biotinylated peptides	AT2G32450.1-K122
CR2	m2	r2	68028	704.875	2815.47	2815.47	3659	4	n(34.063)GK(226.078)VGLDTAEAQHLMDGLDWPGAIK(34.063)c	nGKVGLDTAEAQHLMDGLDWPGAIKc	nGK(226.078)VGLDTAEAQHLMDGLDWPGAIKc	AT2G32520.1	AT2G32520.1	| Symbols: | alpha/beta-Hydrolases superfamily protein | chr2:13805823-13807442 REVERSE LENGTH=239	heavy	2	29.86	29.86	Control	0.000126	Biotinylated peptides	AT2G32520.1-K69
CR2	m2	r2	68103	724.714	2171.12	2171.12	3662	3	n(34.063)LALETIDLAK(226.078)DPYFM(15.995)Rc	nLALETIDLAKDPYFMRc	nLALETIDLAK(226.078)DPYFM(15.995)Rc	AT2G32600.1	AT2G32600.1	| Symbols: | hydroxyproline-rich glycoprotein family protein | chr2:13833779-13835525 REVERSE LENGTH=277	heavy	1	21.28	16.51	Control	0.000126	Biotinylated peptides	AT2G32600.1-K40
CF2	m2	f2	69980	717.374	2149.1	2149.1	3745	3	n(28.031)LALETIDLAK(226.078)DPYFMRc	nLALETIDLAKDPYFMRc	nLALETIDLAK(226.078)DPYFMRc	AT2G32600.1	AT2G32600.1	| Symbols: | hydroxyproline-rich glycoprotein family protein | chr2:13833779-13835525 REVERSE LENGTH=277	light	1	50.09	50.09	Control	0.000126	Biotinylated peptides	AT2G32600.1-K40
CF3	m3	f3	68625	717.373	2149.1	2149.1	3662	3	n(28.031)LALETIDLAK(226.078)DPYFMRc	nLALETIDLAKDPYFMRc	nLALETIDLAK(226.078)DPYFMRc	AT2G32600.1	AT2G32600.1	| Symbols: | hydroxyproline-rich glycoprotein family protein | chr2:13833779-13835525 REVERSE LENGTH=277	light	1	9.01	9.01	Control	0.001826	Biotinylated peptides	AT2G32600.1-K40
CF2	m2	f2	23743	511.626	1531.85	1531.85	1634	3	n(28.031)DAPTK(28.031)PQPLK(226.078)Rc	nDAPTKPQPLKRc	nDAPTKPQPLK(226.078)Rc	AT2G32600.1	AT2G32600.1	| Symbols: | hydroxyproline-rich glycoprotein family protein | chr2:13833779-13835525 REVERSE LENGTH=277	light	2	13.51	13.51	Control	0.000217	Biotinylated peptides	AT2G32600.1-K99
CR2	m2	r2	69920	719.383	2155.13	2155.13	3746	3	n(34.063)LALETIDLAK(226.078)DPYFMRc	nLALETIDLAKDPYFMRc	nLALETIDLAK(226.078)DPYFMRc	AT2G32600.1	AT2G32600.1	| Symbols: | hydroxyproline-rich glycoprotein family protein | chr2:13833779-13835525 REVERSE LENGTH=277	heavy	1	61.73	61.73	Control	0.000126	Biotinylated peptides	AT2G32600.1-K40
CF1	m1	f1	54845	848.97	1695.92	1695.92	3070	2	n(28.031)IELLVDK(226.078)TENLRc	nIELLVDKTENLRc	nIELLVDK(226.078)TENLRc	AT2G32670.1	AT1G04750.1;AT1G04750.2;AT1G04760.1;AT2G32670.1;AT2G33120.1;AT2G33120.2;AT2G33120.3	| Symbols: ATVAMP725, VAMP725 | vesicle-associated membrane protein 725 | chr2:13857941-13859346 FORWARD LENGTH=285	light	1	51.66	51.66	Control	0.000126	Biotinylated peptides	AT2G32670.1-K230
CF3	m3	f3	56733	848.971	1695.93	1695.92	3108	2	n(28.031)IELLVDK(226.078)TENLRc	nIELLVDKTENLRc	nIELLVDK(226.078)TENLRc	AT2G32670.1	AT1G04750.1;AT1G04750.2;AT1G04760.1;AT2G32670.1;AT2G33120.1;AT2G33120.2;AT2G33120.3	| Symbols: ATVAMP725, VAMP725 | vesicle-associated membrane protein 725 | chr2:13857941-13859346 FORWARD LENGTH=285	light	1	35.73	35.73	Control	0.000217	Biotinylated peptides	AT2G32670.1-K230
CR1	m1	r1	55087	848.969	1695.92	1695.92	3066	2	n(28.031)IELLVDK(226.078)TENLRc	nIELLVDKTENLRc	nIELLVDK(226.078)TENLRc	AT2G32670.1	AT1G04750.1;AT1G04750.2;AT1G04760.1;AT2G32670.1;AT2G33120.1;AT2G33120.2;AT2G33120.3	| Symbols: ATVAMP725, VAMP725 | vesicle-associated membrane protein 725 | chr2:13857941-13859346 FORWARD LENGTH=285	light	1	34.2	34.2	Case	0.000126	Biotinylated peptides	AT2G32670.1-K230
CF1	m1	f1	54790	851.985	1701.96	1701.95	3068	2	n(34.063)IELLVDK(226.078)TENLRc	nIELLVDKTENLRc	nIELLVDK(226.078)TENLRc	AT2G32670.1	AT1G04750.1;AT1G04750.2;AT1G04760.1;AT2G32670.1;AT2G33120.1;AT2G33120.2;AT2G33120.3	| Symbols: ATVAMP725, VAMP725 | vesicle-associated membrane protein 725 | chr2:13857941-13859346 FORWARD LENGTH=285	heavy	1	32.41	32.41	Case	0.000301	Biotinylated peptides	AT2G32670.1-K230
CR3	m3	r3	54562	851.987	1701.96	1701.95	3104	2	n(34.063)IELLVDK(226.078)TENLRc	nIELLVDKTENLRc	nIELLVDK(226.078)TENLRc	AT2G32670.1	AT1G04750.1;AT1G04750.2;AT1G04760.1;AT2G32670.1;AT2G33120.1;AT2G33120.2;AT2G33120.3	| Symbols: ATVAMP725, VAMP725 | vesicle-associated membrane protein 725 | chr2:13857941-13859346 FORWARD LENGTH=285	heavy	1	51.38	51.38	Control	0.000126	Biotinylated peptides	AT2G32670.1-K230
CF3	m3	f3	23754	589.98	1766.92	1766.91	1596	3	n(34.063)TSGPEK(226.078)PVNESGSGK(34.063)c	nTSGPEKPVNESGSGKc	nTSGPEK(226.078)PVNESGSGKc	AT2G32730.1	AT2G32730.1	| Symbols: | 26S proteasome regulatory complex, non-ATPase subcomplex, Rpn2/Psmd1 subunit | chr2:13880189-13885464 FORWARD LENGTH=1004	heavy	2	15.41	15.41	Case	0.001787	Biotinylated peptides	AT2G32730.1-K871
CR2	m2	r2	23811	589.979	1766.92	1766.91	1649	3	n(34.063)TSGPEK(226.078)PVNESGSGK(34.063)c	nTSGPEKPVNESGSGKc	nTSGPEK(226.078)PVNESGSGKc	AT2G32730.1	AT2G32730.1	| Symbols: | 26S proteasome regulatory complex, non-ATPase subcomplex, Rpn2/Psmd1 subunit | chr2:13880189-13885464 FORWARD LENGTH=1004	heavy	2	12.08	12.08	Control	0.003653	Biotinylated peptides	AT2G32730.1-K871
CR3	m3	r3	21171	589.98	1766.92	1766.91	1577	3	n(34.063)TSGPEK(226.078)PVNESGSGK(34.063)c	nTSGPEKPVNESGSGKc	nTSGPEK(226.078)PVNESGSGKc	AT2G32730.1	AT2G32730.1	| Symbols: | 26S proteasome regulatory complex, non-ATPase subcomplex, Rpn2/Psmd1 subunit | chr2:13880189-13885464 FORWARD LENGTH=1004	heavy	2	14.48	14.48	Control	0.001285	Biotinylated peptides	AT2G32730.1-K871
CR2	m2	r2	21790	772.096	2313.27	2313.27	1559	3	n(34.063)AIAEK(226.078)TSGPEK(34.063)PVNESGSGK(34.063)c	nAIAEKTSGPEKPVNESGSGKc	nAIAEK(226.078)TSGPEKPVNESGSGKc	AT2G32730.1	AT2G32730.1	| Symbols: | 26S proteasome regulatory complex, non-ATPase subcomplex, Rpn2/Psmd1 subunit | chr2:13880189-13885464 FORWARD LENGTH=1004	heavy	3	14.6	14.6	Control	0.002882	Biotinylated peptides	AT2G32730.1-K865
CF2	m2	f2	22682	766.063	2295.17	2295.18	1587	3	n(28.031)AIAEK(226.078)TSGPEK(28.031)PVNESGSGK(28.031)c	nAIAEKTSGPEKPVNESGSGKc	nAIAEK(226.078)TSGPEKPVNESGSGKc	AT2G32730.1	AT2G32730.1	| Symbols: | 26S proteasome regulatory complex, non-ATPase subcomplex, Rpn2/Psmd1 subunit | chr2:13880189-13885464 FORWARD LENGTH=1004	light	3	35.26	32.64	Control	0.000126	Biotinylated peptides	AT2G32730.1-K865
CF3	m3	f3	22942	766.067	2295.18	2295.18	1560	3	n(28.031)AIAEK(226.078)TSGPEK(28.031)PVNESGSGK(28.031)c	nAIAEKTSGPEKPVNESGSGKc	nAIAEK(226.078)TSGPEKPVNESGSGKc	AT2G32730.1	AT2G32730.1	| Symbols: | 26S proteasome regulatory complex, non-ATPase subcomplex, Rpn2/Psmd1 subunit | chr2:13880189-13885464 FORWARD LENGTH=1004	light	3	27.29	23.45	Control	0.000217	Biotinylated peptides	AT2G32730.1-K865
CR1	m1	r1	36297	582.646	1744.92	1744.91	2212	3	n(34.063)HVSK(226.078)TASPLDQFRc	nHVSKTASPLDQFRc	nHVSK(226.078)TASPLDQFRc	AT2G32950.1	AT2G32950.1	| Symbols: COP1, ATCOP1, DET340, FUS1, EMB168 | Transducin/WD40 repeat-like superfamily protein | chr2:13978000-13983282 FORWARD LENGTH=675	heavy	1	28.51	28.51	Control	0.000126	Biotinylated peptides	AT2G32950.1-K118
CR2	m2	r2	38597	582.644	1744.91	1744.91	2321	3	n(34.063)HVSK(226.078)TASPLDQFRc	nHVSKTASPLDQFRc	nHVSK(226.078)TASPLDQFRc	AT2G32950.1	AT2G32950.1	| Symbols: COP1, ATCOP1, DET340, FUS1, EMB168 | Transducin/WD40 repeat-like superfamily protein | chr2:13978000-13983282 FORWARD LENGTH=675	heavy	1	21.87	21.87	Control	0.000361	Biotinylated peptides	AT2G32950.1-K118
CR3	m3	r3	35277	582.646	1744.92	1744.91	2226	3	n(34.063)HVSK(226.078)TASPLDQFRc	nHVSKTASPLDQFRc	nHVSK(226.078)TASPLDQFRc	AT2G32950.1	AT2G32950.1	| Symbols: COP1, ATCOP1, DET340, FUS1, EMB168 | Transducin/WD40 repeat-like superfamily protein | chr2:13978000-13983282 FORWARD LENGTH=675	heavy	1	8.23	8.23	Control	0.004296	Biotinylated peptides	AT2G32950.1-K118
CF2	m2	f2	38720	580.635	1738.88	1738.88	2317	3	n(28.031)HVSK(226.078)TASPLDQFRc	nHVSKTASPLDQFRc	nHVSK(226.078)TASPLDQFRc	AT2G32950.1	AT2G32950.1	| Symbols: COP1, ATCOP1, DET340, FUS1, EMB168 | Transducin/WD40 repeat-like superfamily protein | chr2:13978000-13983282 FORWARD LENGTH=675	light	1	26.3	26.3	Control	0.000126	Biotinylated peptides	AT2G32950.1-K118
CF3	m3	f3	37402	580.635	1738.88	1738.88	2225	3	n(28.031)HVSK(226.078)TASPLDQFRc	nHVSKTASPLDQFRc	nHVSK(226.078)TASPLDQFRc	AT2G32950.1	AT2G32950.1	| Symbols: COP1, ATCOP1, DET340, FUS1, EMB168 | Transducin/WD40 repeat-like superfamily protein | chr2:13978000-13983282 FORWARD LENGTH=675	light	1	24.32	24.32	Control	0.000301	Biotinylated peptides	AT2G32950.1-K118
CR1	m1	r1	36424	580.636	1738.88	1738.88	2218	3	n(28.031)HVSK(226.078)TASPLDQFRc	nHVSKTASPLDQFRc	nHVSK(226.078)TASPLDQFRc	AT2G32950.1	AT2G32950.1	| Symbols: COP1, ATCOP1, DET340, FUS1, EMB168 | Transducin/WD40 repeat-like superfamily protein | chr2:13978000-13983282 FORWARD LENGTH=675	light	1	13.8	13.8	Case	0.004526	Biotinylated peptides	AT2G32950.1-K118
CR2	m2	r2	38776	580.635	1738.88	1738.88	2329	3	n(28.031)HVSK(226.078)TASPLDQFRc	nHVSKTASPLDQFRc	nHVSK(226.078)TASPLDQFRc	AT2G32950.1	AT2G32950.1	| Symbols: COP1, ATCOP1, DET340, FUS1, EMB168 | Transducin/WD40 repeat-like superfamily protein | chr2:13978000-13983282 FORWARD LENGTH=675	light	1	13.49	13.49	Case	0.003826	Biotinylated peptides	AT2G32950.1-K118
CR3	m3	r3	35267	580.634	1738.88	1738.88	2225	3	n(28.031)HVSK(226.078)TASPLDQFRc	nHVSKTASPLDQFRc	nHVSK(226.078)TASPLDQFRc	AT2G32950.1	AT2G32950.1	| Symbols: COP1, ATCOP1, DET340, FUS1, EMB168 | Transducin/WD40 repeat-like superfamily protein | chr2:13978000-13983282 FORWARD LENGTH=675	light	1	14.2	14.2	Case	0.001079	Biotinylated peptides	AT2G32950.1-K118
CF2	m2	f2	33406	566.318	1695.93	1695.93	2077	3	n(28.031)K(28.031)VEAQGLLSK(226.078)DARc	nKVEAQGLLSKDARc	nKVEAQGLLSK(226.078)DARc	AT2G33150.1	AT2G33150.1	| Symbols: PKT3, PED1, KAT2 | peroxisomal 3-ketoacyl-CoA thiolase 3 | chr2:14047814-14050983 REVERSE LENGTH=462	light	2	29.77	29.77	Control	0.000126	Biotinylated peptides	AT2G33150.1-K459
CF3	m3	f3	32372	566.32	1695.94	1695.93	1996	3	n(28.031)K(28.031)VEAQGLLSK(226.078)DARc	nKVEAQGLLSKDARc	nKVEAQGLLSK(226.078)DARc	AT2G33150.1	AT2G33150.1	| Symbols: PKT3, PED1, KAT2 | peroxisomal 3-ketoacyl-CoA thiolase 3 | chr2:14047814-14050983 REVERSE LENGTH=462	light	2	26.24	26.24	Control	0.000126	Biotinylated peptides	AT2G33150.1-K459
CF1	m1	f1	26757	390.587	1168.74	1168.74	1787	3	n(28.031)LK(226.078)PVFK(28.031)K(28.031)c	nLKPVFKKc	nLK(226.078)PVFKKc	AT2G33150.1	AT2G33150.1	| Symbols: PKT3, PED1, KAT2 | peroxisomal 3-ketoacyl-CoA thiolase 3 | chr2:14047814-14050983 REVERSE LENGTH=462	light	3	21.08	21.08	Control	0.002712	Biotinylated peptides	AT2G33150.1-K277
CF2	m2	f2	27245	390.587	1168.74	1168.74	1791	3	n(28.031)LK(226.078)PVFK(28.031)K(28.031)c	nLKPVFKKc	nLK(226.078)PVFKKc	AT2G33150.1	AT2G33150.1	| Symbols: PKT3, PED1, KAT2 | peroxisomal 3-ketoacyl-CoA thiolase 3 | chr2:14047814-14050983 REVERSE LENGTH=462	light	3	17.87	17.87	Control	0.002712	Biotinylated peptides	AT2G33150.1-K277
CR1	m1	r1	31730	570.342	1708	1708	2006	3	n(34.063)K(34.063)VEAQGLLSK(226.078)DARc	nKVEAQGLLSKDARc	nKVEAQGLLSK(226.078)DARc	AT2G33150.1	AT2G33150.1	| Symbols: PKT3, PED1, KAT2 | peroxisomal 3-ketoacyl-CoA thiolase 3 | chr2:14047814-14050983 REVERSE LENGTH=462	heavy	2	11.08	11.08	Control	0.00749	Biotinylated peptides	AT2G33150.1-K459
CR2	m2	r2	33480	570.339	1708	1708	2089	3	n(34.063)K(34.063)VEAQGLLSK(226.078)DARc	nKVEAQGLLSKDARc	nKVEAQGLLSK(226.078)DARc	AT2G33150.1	AT2G33150.1	| Symbols: PKT3, PED1, KAT2 | peroxisomal 3-ketoacyl-CoA thiolase 3 | chr2:14047814-14050983 REVERSE LENGTH=462	heavy	2	20.38	20.38	Control	0.000416	Biotinylated peptides	AT2G33150.1-K459
CR3	m3	r3	30265	570.341	1708	1708	1998	3	n(34.063)K(34.063)VEAQGLLSK(226.078)DARc	nKVEAQGLLSKDARc	nKVEAQGLLSK(226.078)DARc	AT2G33150.1	AT2G33150.1	| Symbols: PKT3, PED1, KAT2 | peroxisomal 3-ketoacyl-CoA thiolase 3 | chr2:14047814-14050983 REVERSE LENGTH=462	heavy	2	26.55	26.55	Control	0.000217	Biotinylated peptides	AT2G33150.1-K459
CF2	m2	f2	68845	899.125	2694.35	2694.35	3693	3	n(34.063)YGPDDFSVSGLQPDFK(226.078)VDSLSK(34.063)c	nYGPDDFSVSGLQPDFKVDSLSKc	nYGPDDFSVSGLQPDFK(226.078)VDSLSKc	AT2G33255.1	AT2G33255.1	| Symbols: | Haloacid dehalogenase-like hydrolase (HAD) superfamily protein | chr2:14098795-14100358 FORWARD LENGTH=245	heavy	2	26.28	10.12	Case	0.000416	Biotinylated peptides	AT2G33255.1-K226
CF2	m2	f2	68848	895.104	2682.29	2682.29	3693	3	n(28.031)YGPDDFSVSGLQPDFK(226.078)VDSLSK(28.031)c	nYGPDDFSVSGLQPDFKVDSLSKc	nYGPDDFSVSGLQPDFK(226.078)VDSLSKc	AT2G33255.1	AT2G33255.1	| Symbols: | Haloacid dehalogenase-like hydrolase (HAD) superfamily protein | chr2:14098795-14100358 FORWARD LENGTH=245	light	2	27.78	10.34	Control	0.000361	Biotinylated peptides	AT2G33255.1-K226
CR2	m2	r2	68832	895.104	2682.29	2682.29	3695	3	n(28.031)YGPDDFSVSGLQPDFK(226.078)VDSLSK(28.031)c	nYGPDDFSVSGLQPDFKVDSLSKc	nYGPDDFSVSGLQPDFK(226.078)VDSLSKc	AT2G33255.1	AT2G33255.1	| Symbols: | Haloacid dehalogenase-like hydrolase (HAD) superfamily protein | chr2:14098795-14100358 FORWARD LENGTH=245	light	2	14.9	2.57	Case	0.007533	Biotinylated peptides	AT2G33255.1-K226
CF2	m2	f2	31427	584.344	1166.67	1166.67	1984	2	n(28.031)TGEIIK(226.078)PK(28.031)c	nTGEIIKPKc	nTGEIIK(226.078)PKc	AT2G33340.1	AT2G33340.1;AT2G33340.2;AT2G33340.3	| Symbols: MAC3B | MOS4-associated complex 3B | chr2:14126584-14131000 REVERSE LENGTH=525	light	2	32.18	12.72	Control	0.000416	Biotinylated peptides	AT2G33340.1-K60
CF3	m3	f3	30790	584.344	1166.67	1166.67	1920	2	n(28.031)TGEIIK(226.078)PK(28.031)c	nTGEIIKPKc	nTGEIIK(226.078)PKc	AT2G33340.1	AT2G33340.1;AT2G33340.2;AT2G33340.3	| Symbols: MAC3B | MOS4-associated complex 3B | chr2:14126584-14131000 REVERSE LENGTH=525	light	2	31.77	12.78	Control	0.000416	Biotinylated peptides	AT2G33340.1-K60
CR1	m1	r1	29865	584.344	1166.67	1166.67	1918	2	n(28.031)TGEIIK(226.078)PK(28.031)c	nTGEIIKPKc	nTGEIIK(226.078)PKc	AT2G33340.1	AT2G33340.1;AT2G33340.2;AT2G33340.3	| Symbols: MAC3B | MOS4-associated complex 3B | chr2:14126584-14131000 REVERSE LENGTH=525	light	2	51.91	15.59	Case	0.000126	Biotinylated peptides	AT2G33340.1-K60
CR2	m2	r2	31495	584.344	1166.67	1166.67	1995	2	n(28.031)TGEIIK(226.078)PK(28.031)c	nTGEIIKPKc	nTGEIIK(226.078)PKc	AT2G33340.1	AT2G33340.1;AT2G33340.2;AT2G33340.3	| Symbols: MAC3B | MOS4-associated complex 3B | chr2:14126584-14131000 REVERSE LENGTH=525	light	2	46.06	14.87	Case	0.000126	Biotinylated peptides	AT2G33340.1-K60
CR3	m3	r3	28546	584.346	1166.68	1166.67	1915	2	n(28.031)TGEIIK(226.078)PK(28.031)c	nTGEIIKPKc	nTGEIIK(226.078)PKc	AT2G33340.1	AT2G33340.1;AT2G33340.2;AT2G33340.3	| Symbols: MAC3B | MOS4-associated complex 3B | chr2:14126584-14131000 REVERSE LENGTH=525	light	2	29.31	10.6	Case	0.00136	Biotinylated peptides	AT2G33340.1-K60
CF2	m2	f2	31429	590.375	1178.74	1178.74	1984	2	n(34.063)TGEIIK(226.078)PK(34.063)c	nTGEIIKPKc	nTGEIIK(226.078)PKc	AT2G33340.1	AT2G33340.1;AT2G33340.2;AT2G33340.3	| Symbols: MAC3B | MOS4-associated complex 3B | chr2:14126584-14131000 REVERSE LENGTH=525	heavy	2	18.8	8.14	Case	0.003323	Biotinylated peptides	AT2G33340.1-K60
CF3	m3	f3	30778	590.376	1178.74	1178.74	1920	2	n(34.063)TGEIIK(226.078)PK(34.063)c	nTGEIIKPKc	nTGEIIK(226.078)PKc	AT2G33340.1	AT2G33340.1;AT2G33340.2;AT2G33340.3	| Symbols: MAC3B | MOS4-associated complex 3B | chr2:14126584-14131000 REVERSE LENGTH=525	heavy	2	38.72	19.34	Case	0.000126	Biotinylated peptides	AT2G33340.1-K60
CR3	m3	r3	28540	590.376	1178.74	1178.74	1915	2	n(34.063)TGEIIK(226.078)PK(34.063)c	nTGEIIKPKc	nTGEIIK(226.078)PKc	AT2G33340.1	AT2G33340.1;AT2G33340.2;AT2G33340.3	| Symbols: MAC3B | MOS4-associated complex 3B | chr2:14126584-14131000 REVERSE LENGTH=525	heavy	2	21.23	1.44	Control	0.008564	Biotinylated peptides	AT2G33340.1-K60
CF3	m3	f3	59033	780.072	2337.19	2337.19	3213	3	n(28.031)ISGELLSGK(226.078)TPDFSTQFTK(28.031)c	nISGELLSGKTPDFSTQFTKc	nISGELLSGK(226.078)TPDFSTQFTKc	AT2G33540.1	AT2G33540.1	| Symbols: CPL3, ATCPL3 | C-terminal domain phosphatase-like 3 | chr2:14204081-14208797 REVERSE LENGTH=1241	light	2	18	18	Control	0.000217	Biotinylated peptides	AT2G33540.1-K813
CR2	m2	r2	62024	784.093	2349.26	2349.26	3385	3	n(34.063)ISGELLSGK(226.078)TPDFSTQFTK(34.063)c	nISGELLSGKTPDFSTQFTKc	nISGELLSGK(226.078)TPDFSTQFTKc	AT2G33540.1	AT2G33540.1	| Symbols: CPL3, ATCPL3 | C-terminal domain phosphatase-like 3 | chr2:14204081-14208797 REVERSE LENGTH=1241	heavy	2	16.77	16.77	Control	0.001285	Biotinylated peptides	AT2G33540.1-K813
CR3	m3	r3	57015	784.092	2349.25	2349.26	3217	3	n(34.063)ISGELLSGK(226.078)TPDFSTQFTK(34.063)c	nISGELLSGKTPDFSTQFTKc	nISGELLSGK(226.078)TPDFSTQFTKc	AT2G33540.1	AT2G33540.1	| Symbols: CPL3, ATCPL3 | C-terminal domain phosphatase-like 3 | chr2:14204081-14208797 REVERSE LENGTH=1241	heavy	2	12.87	12.87	Control	0.002091	Biotinylated peptides	AT2G33540.1-K813
CF2	m2	f2	27581	462.595	1384.76	1384.76	1806	3	n(28.031)VIRPSEK(226.078)FRc	nVIRPSEKFRc	nVIRPSEK(226.078)FRc	AT2G33730.1	AT2G33730.1	| Symbols: | P-loop containing nucleoside triphosphate hydrolases superfamily protein | chr2:14265679-14267880 REVERSE LENGTH=733	light	1	29.55	29.55	Control	0.000301	Biotinylated peptides	AT2G33730.1-K183
CR1	m1	r1	26689	464.606	1390.8	1390.8	1776	3	n(34.063)VIRPSEK(226.078)FRc	nVIRPSEKFRc	nVIRPSEK(226.078)FRc	AT2G33730.1	AT2G33730.1	| Symbols: | P-loop containing nucleoside triphosphate hydrolases superfamily protein | chr2:14265679-14267880 REVERSE LENGTH=733	heavy	1	38.13	38.13	Control	0.000126	Biotinylated peptides	AT2G33730.1-K183
CF2	m2	f2	71367	665.66	1993.96	1993.96	3808	3	n(28.031)SK(226.078)ANTLNATNNFFADLc	nSKANTLNATNNFFADLc	nSK(226.078)ANTLNATNNFFADLc	AT2G34260.1	AT2G34260.1;AT2G34260.2	| Symbols: | transducin family protein / WD-40 repeat family protein | chr2:14465899-14468416 FORWARD LENGTH=353	light	1	28.27	28.27	Control	0.000126	Biotinylated peptides	AT2G34260.1-K339
CF3	m3	f3	69993	665.661	1993.96	1993.96	3724	3	n(28.031)SK(226.078)ANTLNATNNFFADLc	nSKANTLNATNNFFADLc	nSK(226.078)ANTLNATNNFFADLc	AT2G34260.1	AT2G34260.1;AT2G34260.2	| Symbols: | transducin family protein / WD-40 repeat family protein | chr2:14465899-14468416 FORWARD LENGTH=353	light	1	23.72	23.72	Control	0.000361	Biotinylated peptides	AT2G34260.1-K339
CR2	m2	r2	71323	667.669	1999.99	1999.99	3810	3	n(34.063)SK(226.078)ANTLNATNNFFADLc	nSKANTLNATNNFFADLc	nSK(226.078)ANTLNATNNFFADLc	AT2G34260.1	AT2G34260.1;AT2G34260.2	| Symbols: | transducin family protein / WD-40 repeat family protein | chr2:14465899-14468416 FORWARD LENGTH=353	heavy	1	35.89	35.89	Control	0.000126	Biotinylated peptides	AT2G34260.1-K339
CR3	m3	r3	67966	667.672	1999.99	1999.99	3719	3	n(34.063)SK(226.078)ANTLNATNNFFADLc	nSKANTLNATNNFFADLc	nSK(226.078)ANTLNATNNFFADLc	AT2G34260.1	AT2G34260.1;AT2G34260.2	| Symbols: | transducin family protein / WD-40 repeat family protein | chr2:14465899-14468416 FORWARD LENGTH=353	heavy	1	12.92	12.92	Control	0.00253	Biotinylated peptides	AT2G34260.1-K339
CF1	m1	f1	56539	968.813	2903.42	2903.41	3147	3	n(28.031)EADSTSSLEISPALDSVK(226.078)PMGSSVSK(28.031)c	nEADSTSSLEISPALDSVKPMGSSVSKc	nEADSTSSLEISPALDSVK(226.078)PMGSSVSKc	AT2G34310.1	AT2G34310.1;AT2G34310.2;AT2G34310.3	| Symbols: | unknown protein; FUNCTIONS IN: molecular_function unknown; INVOLVED IN: biological_process unknown; LOCATED IN: cellular_component unknown; EXPRESSED IN: 24 plant structures; EXPRESSED DURING: 13 growth stages; BEST Arabidopsis thaliana protein match is: unknown protein (TAIR:AT1G29530.1); Has 1236 Blast hits to 680 proteins in 89 species: Archae - 0; Bacteria - 0; Metazoa - 473; Fungi - 0; Plants - 332; Viruses - 0; Other Eukaryotes - 431 (source: NCBI BLink). | chr2:14478564-14479812 REVERSE LENGTH=242	light	2	30.3	18.37	Control	0.000126	Biotinylated peptides	AT2G34310.1-K148
CF2	m2	f2	61682	968.809	2903.41	2903.41	3363	3	n(28.031)EADSTSSLEISPALDSVK(226.078)PMGSSVSK(28.031)c	nEADSTSSLEISPALDSVKPMGSSVSKc	nEADSTSSLEISPALDSVK(226.078)PMGSSVSKc	AT2G34310.1	AT2G34310.1;AT2G34310.2;AT2G34310.3	| Symbols: | unknown protein; FUNCTIONS IN: molecular_function unknown; INVOLVED IN: biological_process unknown; LOCATED IN: cellular_component unknown; EXPRESSED IN: 24 plant structures; EXPRESSED DURING: 13 growth stages; BEST Arabidopsis thaliana protein match is: unknown protein (TAIR:AT1G29530.1); Has 1236 Blast hits to 680 proteins in 89 species: Archae - 0; Bacteria - 0; Metazoa - 473; Fungi - 0; Plants - 332; Viruses - 0; Other Eukaryotes - 431 (source: NCBI BLink). | chr2:14478564-14479812 REVERSE LENGTH=242	light	2	46.86	28.31	Control	0.000126	Biotinylated peptides	AT2G34310.1-K148
CR2	m2	r2	61716	972.835	2915.48	2915.48	3371	3	n(34.063)EADSTSSLEISPALDSVK(226.078)PMGSSVSK(34.063)c	nEADSTSSLEISPALDSVKPMGSSVSKc	nEADSTSSLEISPALDSVK(226.078)PMGSSVSKc	AT2G34310.1	AT2G34310.1;AT2G34310.2;AT2G34310.3	| Symbols: | unknown protein; FUNCTIONS IN: molecular_function unknown; INVOLVED IN: biological_process unknown; LOCATED IN: cellular_component unknown; EXPRESSED IN: 24 plant structures; EXPRESSED DURING: 13 growth stages; BEST Arabidopsis thaliana protein match is: unknown protein (TAIR:AT1G29530.1); Has 1236 Blast hits to 680 proteins in 89 species: Archae - 0; Bacteria - 0; Metazoa - 473; Fungi - 0; Plants - 332; Viruses - 0; Other Eukaryotes - 431 (source: NCBI BLink). | chr2:14478564-14479812 REVERSE LENGTH=242	heavy	2	44.28	26.09	Control	0.000126	Biotinylated peptides	AT2G34310.1-K148
CR3	m3	r3	56678	972.835	2915.48	2915.48	3202	3	n(34.063)EADSTSSLEISPALDSVK(226.078)PMGSSVSK(34.063)c	nEADSTSSLEISPALDSVKPMGSSVSKc	nEADSTSSLEISPALDSVK(226.078)PMGSSVSKc	AT2G34310.1	AT2G34310.1;AT2G34310.2;AT2G34310.3	| Symbols: | unknown protein; FUNCTIONS IN: molecular_function unknown; INVOLVED IN: biological_process unknown; LOCATED IN: cellular_component unknown; EXPRESSED IN: 24 plant structures; EXPRESSED DURING: 13 growth stages; BEST Arabidopsis thaliana protein match is: unknown protein (TAIR:AT1G29530.1); Has 1236 Blast hits to 680 proteins in 89 species: Archae - 0; Bacteria - 0; Metazoa - 473; Fungi - 0; Plants - 332; Viruses - 0; Other Eukaryotes - 431 (source: NCBI BLink). | chr2:14478564-14479812 REVERSE LENGTH=242	heavy	2	36.49	23.99	Control	0.000126	Biotinylated peptides	AT2G34310.1-K148
CF1	m1	f1	71315	646.691	1937.05	1937.05	3841	3	n(34.063)WAMLGALGC(57.021)VFPELLARc	nWAMLGALGCVFPELLARc	nWAMLGALGC(57.021)VFPELLARc	AT2G34430.1	AT1G29910.1;AT1G29920.1;AT1G29930.1;AT2G34420.1;AT2G34430.1	| Symbols: LHB1B1, LHCB1.4 | light-harvesting chlorophyll-protein complex II subunit B1 | chr2:14524818-14525618 FORWARD LENGTH=266	heavy	1	28.24	28.24	Case	0.000126	Non-Biotinylated peptides	NA
CR1	m1	r1	71915	646.692	1937.05	1937.05	3840	3	n(34.063)WAMLGALGC(57.021)VFPELLARc	nWAMLGALGCVFPELLARc	nWAMLGALGC(57.021)VFPELLARc	AT2G34430.1	AT1G29910.1;AT1G29920.1;AT1G29930.1;AT2G34420.1;AT2G34430.1	| Symbols: LHB1B1, LHCB1.4 | light-harvesting chlorophyll-protein complex II subunit B1 | chr2:14524818-14525618 FORWARD LENGTH=266	heavy	1	54.68	54.68	Control	0.000126	Non-Biotinylated peptides	NA
CR3	m3	r3	71144	646.692	1937.05	1937.05	3862	3	n(34.063)WAMLGALGC(57.021)VFPELLARc	nWAMLGALGCVFPELLARc	nWAMLGALGC(57.021)VFPELLARc	AT2G34430.1	AT1G29910.1;AT1G29920.1;AT1G29930.1;AT2G34420.1;AT2G34430.1	| Symbols: LHB1B1, LHCB1.4 | light-harvesting chlorophyll-protein complex II subunit B1 | chr2:14524818-14525618 FORWARD LENGTH=266	heavy	1	26.7	26.7	Control	0.000126	Non-Biotinylated peptides	NA
CR1	m1	r1	71145	694.699	2081.08	2081.07	3804	3	n(28.031)LAM(15.995)FSM(15.995)FGFFVQAIVTGK(28.031)c	nLAMFSMFGFFVQAIVTGKc	nLAM(15.995)FSM(15.995)FGFFVQAIVTGKc	AT2G34430.1	AT1G29910.1;AT1G29920.1;AT1G29930.1;AT2G05070.1;AT2G05100.1;AT2G34420.1;AT2G34430.1;AT3G27690.1;AT5G54270.1	| Symbols: LHB1B1, LHCB1.4 | light-harvesting chlorophyll-protein complex II subunit B1 | chr2:14524818-14525618 FORWARD LENGTH=266	light	2	37.9	37.9	Case	0.000126	Non-Biotinylated peptides	NA
CF1	m1	f1	71324	644.681	1931.02	1931.02	3842	3	n(28.031)WAMLGALGC(57.021)VFPELLARc	nWAMLGALGCVFPELLARc	nWAMLGALGC(57.021)VFPELLARc	AT2G34430.1	AT1G29910.1;AT1G29920.1;AT1G29930.1;AT2G34420.1;AT2G34430.1	| Symbols: LHB1B1, LHCB1.4 | light-harvesting chlorophyll-protein complex II subunit B1 | chr2:14524818-14525618 FORWARD LENGTH=266	light	1	28	28	Control	0.000301	Non-Biotinylated peptides	NA
CR1	m1	r1	71928	644.68	1931.02	1931.02	3840	3	n(28.031)WAMLGALGC(57.021)VFPELLARc	nWAMLGALGCVFPELLARc	nWAMLGALGC(57.021)VFPELLARc	AT2G34430.1	AT1G29910.1;AT1G29920.1;AT1G29930.1;AT2G34420.1;AT2G34430.1	| Symbols: LHB1B1, LHCB1.4 | light-harvesting chlorophyll-protein complex II subunit B1 | chr2:14524818-14525618 FORWARD LENGTH=266	light	1	56.58	56.58	Case	0.000126	Non-Biotinylated peptides	NA
CR3	m3	r3	71192	644.681	1931.02	1931.02	3865	3	n(28.031)WAMLGALGC(57.021)VFPELLARc	nWAMLGALGCVFPELLARc	nWAMLGALGC(57.021)VFPELLARc	AT2G34430.1	AT1G29910.1;AT1G29920.1;AT1G29930.1;AT2G34420.1;AT2G34430.1	| Symbols: LHB1B1, LHCB1.4 | light-harvesting chlorophyll-protein complex II subunit B1 | chr2:14524818-14525618 FORWARD LENGTH=266	light	1	33.47	33.47	Case	0.000217	Non-Biotinylated peptides	NA
CF1	m1	f1	68775	652.023	1953.05	1953.04	3720	3	n(34.063)WAM(15.995)LGALGC(57.021)VFPELLARc	nWAMLGALGCVFPELLARc	nWAM(15.995)LGALGC(57.021)VFPELLARc	AT2G34430.1	AT1G29910.1;AT1G29920.1;AT1G29930.1;AT2G34420.1;AT2G34430.1	| Symbols: LHB1B1, LHCB1.4 | light-harvesting chlorophyll-protein complex II subunit B1 | chr2:14524818-14525618 FORWARD LENGTH=266	heavy	1	36.66	36.66	Case	0.000126	Non-Biotinylated peptides	NA
CF2	m2	f2	71662	652.022	1953.05	1953.04	3822	3	n(34.063)WAM(15.995)LGALGC(57.021)VFPELLARc	nWAMLGALGCVFPELLARc	nWAM(15.995)LGALGC(57.021)VFPELLARc	AT2G34430.1	AT1G29910.1;AT1G29920.1;AT1G29930.1;AT2G34420.1;AT2G34430.1	| Symbols: LHB1B1, LHCB1.4 | light-harvesting chlorophyll-protein complex II subunit B1 | chr2:14524818-14525618 FORWARD LENGTH=266	heavy	1	43.77	43.77	Case	0.000126	Non-Biotinylated peptides	NA
CR1	m1	r1	69245	652.022	1953.05	1953.04	3717	3	n(34.063)WAM(15.995)LGALGC(57.021)VFPELLARc	nWAMLGALGCVFPELLARc	nWAM(15.995)LGALGC(57.021)VFPELLARc	AT2G34430.1	AT1G29910.1;AT1G29920.1;AT1G29930.1;AT2G34420.1;AT2G34430.1	| Symbols: LHB1B1, LHCB1.4 | light-harvesting chlorophyll-protein complex II subunit B1 | chr2:14524818-14525618 FORWARD LENGTH=266	heavy	1	53.9	53.9	Control	0.000126	Non-Biotinylated peptides	NA
CR2	m2	r2	71623	652.022	1953.04	1953.04	3824	3	n(34.063)WAM(15.995)LGALGC(57.021)VFPELLARc	nWAMLGALGCVFPELLARc	nWAM(15.995)LGALGC(57.021)VFPELLARc	AT2G34430.1	AT1G29910.1;AT1G29920.1;AT1G29930.1;AT2G34420.1;AT2G34430.1	| Symbols: LHB1B1, LHCB1.4 | light-harvesting chlorophyll-protein complex II subunit B1 | chr2:14524818-14525618 FORWARD LENGTH=266	heavy	1	37.18	37.18	Control	0.000126	Non-Biotinylated peptides	NA
CR3	m3	r3	68370	652.023	1953.05	1953.04	3737	3	n(34.063)WAM(15.995)LGALGC(57.021)VFPELLARc	nWAMLGALGCVFPELLARc	nWAM(15.995)LGALGC(57.021)VFPELLARc	AT2G34430.1	AT1G29910.1;AT1G29920.1;AT1G29930.1;AT2G34420.1;AT2G34430.1	| Symbols: LHB1B1, LHCB1.4 | light-harvesting chlorophyll-protein complex II subunit B1 | chr2:14524818-14525618 FORWARD LENGTH=266	heavy	1	34.04	34.04	Control	0.000126	Non-Biotinylated peptides	NA
CF2	m2	f2	37876	780.376	1558.74	1558.74	2279	2	n(28.031)SDGGEGK(226.078)ASWVGK(28.031)c	nSDGGEGKASWVGKc	nSDGGEGK(226.078)ASWVGKc	AT2G34470.1	AT2G34470.1;AT2G34470.2	| Symbols: UREG, PSKF109 | urease accessory protein G | chr2:14530900-14532411 REVERSE LENGTH=275	light	2	69.58	56.54	Control	0.000126	Biotinylated peptides	AT2G34470.1-K26
CR1	m1	r1	59013	597.815	1193.62	1193.61	3246	2	n(34.063)ANK(226.078)PNLFMc	nANKPNLFMc	nANK(226.078)PNLFMc	AT2G34480.1	AT1G29965.1;AT1G29970.2;AT2G34480.1	| Symbols: | Ribosomal protein L18ae/LX family protein | chr2:14532916-14534161 REVERSE LENGTH=178	heavy	1	25.93	25.93	Control	0.000863	Biotinylated peptides	AT2G34480.1-K173
CR2	m2	r2	63545	597.814	1193.61	1193.61	3454	2	n(34.063)ANK(226.078)PNLFMc	nANKPNLFMc	nANK(226.078)PNLFMc	AT2G34480.1	AT1G29965.1;AT1G29970.2;AT2G34480.1	| Symbols: | Ribosomal protein L18ae/LX family protein | chr2:14532916-14534161 REVERSE LENGTH=178	heavy	1	29.31	29.31	Control	0.000361	Biotinylated peptides	AT2G34480.1-K173
CR3	m3	r3	58497	597.816	1193.62	1193.61	3284	2	n(34.063)ANK(226.078)PNLFMc	nANKPNLFMc	nANK(226.078)PNLFMc	AT2G34480.1	AT1G29965.1;AT1G29970.2;AT2G34480.1	| Symbols: | Ribosomal protein L18ae/LX family protein | chr2:14532916-14534161 REVERSE LENGTH=178	heavy	1	29.7	29.7	Control	0.000416	Biotinylated peptides	AT2G34480.1-K173
CR1	m1	r1	51831	605.813	1209.61	1209.61	2918	2	n(34.063)ANK(226.078)PNLFM(15.995)c	nANKPNLFMc	nANK(226.078)PNLFM(15.995)c	AT2G34480.1	AT1G29965.1;AT1G29970.2;AT2G34480.1	| Symbols: | Ribosomal protein L18ae/LX family protein | chr2:14532916-14534161 REVERSE LENGTH=178	heavy	1	32.36	32.36	Control	0.000361	Biotinylated peptides	AT2G34480.1-K173
CR3	m3	r3	51414	605.814	1209.61	1209.61	2961	2	n(34.063)ANK(226.078)PNLFM(15.995)c	nANKPNLFMc	nANK(226.078)PNLFM(15.995)c	AT2G34480.1	AT1G29965.1;AT1G29970.2;AT2G34480.1	| Symbols: | Ribosomal protein L18ae/LX family protein | chr2:14532916-14534161 REVERSE LENGTH=178	heavy	1	33.17	33.17	Control	0.000361	Biotinylated peptides	AT2G34480.1-K173
CR1	m1	r1	32694	507.3	1518.88	1518.88	2049	3	n(34.063)ALPTEK(226.078)DVQPK(34.063)c	nALPTEKDVQPKc	nALPTEK(226.078)DVQPKc	AT2G34480.1	AT2G34480.1	| Symbols: | Ribosomal protein L18ae/LX family protein | chr2:14532916-14534161 REVERSE LENGTH=178	heavy	2	23.01	23.01	Control	0.000217	Biotinylated peptides	AT2G34480.1-K20
CR2	m2	r2	35004	507.299	1518.87	1518.88	2157	3	n(34.063)ALPTEK(226.078)DVQPK(34.063)c	nALPTEKDVQPKc	nALPTEK(226.078)DVQPKc	AT2G34480.1	AT2G34480.1	| Symbols: | Ribosomal protein L18ae/LX family protein | chr2:14532916-14534161 REVERSE LENGTH=178	heavy	2	28.24	28.24	Control	0.000217	Biotinylated peptides	AT2G34480.1-K20
CR3	m3	r3	31573	507.299	1518.87	1518.88	2056	3	n(34.063)ALPTEK(226.078)DVQPK(34.063)c	nALPTEKDVQPKc	nALPTEK(226.078)DVQPKc	AT2G34480.1	AT2G34480.1	| Symbols: | Ribosomal protein L18ae/LX family protein | chr2:14532916-14534161 REVERSE LENGTH=178	heavy	2	16.48	16.48	Control	0.000416	Biotinylated peptides	AT2G34480.1-K20
CF1	m1	f1	32435	503.278	1506.81	1506.81	2051	3	n(28.031)ALPTEK(226.078)DVQPK(28.031)c	nALPTEKDVQPKc	nALPTEK(226.078)DVQPKc	AT2G34480.1	AT2G34480.1	| Symbols: | Ribosomal protein L18ae/LX family protein | chr2:14532916-14534161 REVERSE LENGTH=178	light	2	21.95	21.95	Control	0.000567	Biotinylated peptides	AT2G34480.1-K20
CF2	m2	f2	34920	503.279	1506.82	1506.81	2145	3	n(28.031)ALPTEK(226.078)DVQPK(28.031)c	nALPTEKDVQPKc	nALPTEK(226.078)DVQPKc	AT2G34480.1	AT2G34480.1	| Symbols: | Ribosomal protein L18ae/LX family protein | chr2:14532916-14534161 REVERSE LENGTH=178	light	2	22.9	22.9	Control	0.000863	Biotinylated peptides	AT2G34480.1-K20
CF3	m3	f3	33838	503.281	1506.82	1506.81	2062	3	n(28.031)ALPTEK(226.078)DVQPK(28.031)c	nALPTEKDVQPKc	nALPTEK(226.078)DVQPKc	AT2G34480.1	AT2G34480.1	| Symbols: | Ribosomal protein L18ae/LX family protein | chr2:14532916-14534161 REVERSE LENGTH=178	light	2	16.4	16.4	Control	0.001787	Biotinylated peptides	AT2G34480.1-K20
CR3	m3	r3	52504	886.121	2655.34	2655.34	3011	3	n(34.063)APLIPNHPPDNSDPDPTTAIK(226.078)SVc	nAPLIPNHPPDNSDPDPTTAIKSVc	nAPLIPNHPPDNSDPDPTTAIK(226.078)SVc	AT2G34585.1	AT2G34585.1	| Symbols: | unknown protein; FUNCTIONS IN: molecular_function unknown; INVOLVED IN: biological_process unknown; LOCATED IN: plasma membrane, vacuole; EXPRESSED IN: 24 plant structures; EXPRESSED DURING: 15 growth stages; Has 43 Blast hits to 43 proteins in 9 species: Archae - 0; Bacteria - 0; Metazoa - 0; Fungi - 0; Plants - 43; Viruses - 0; Other Eukaryotes - 0 (source: NCBI BLink). | chr2:14568227-14568472 REVERSE LENGTH=81	heavy	1	8.05	8.05	Control	0.000863	Biotinylated peptides	AT2G34585.1-K79
CF1	m1	f1	42490	719.052	2154.13	2154.14	2507	3	n(28.031)NSTGGVTENLAGTSK(226.078)VLPK(28.031)c	nNSTGGVTENLAGTSKVLPKc	nNSTGGVTENLAGTSK(226.078)VLPKc	AT2G34680.1	AT2G34680.1	| Symbols: AIR9 | Outer arm dynein light chain 1 protein | chr2:14616947-14628300 REVERSE LENGTH=1708	light	2	49.28	29.27	Control	0.000126	Biotinylated peptides	AT2G34680.1-K96
CF2	m2	f2	46156	719.052	2154.13	2154.14	2654	3	n(28.031)NSTGGVTENLAGTSK(226.078)VLPK(28.031)c	nNSTGGVTENLAGTSKVLPKc	nNSTGGVTENLAGTSK(226.078)VLPKc	AT2G34680.1	AT2G34680.1	| Symbols: AIR9 | Outer arm dynein light chain 1 protein | chr2:14616947-14628300 REVERSE LENGTH=1708	light	2	41.91	23.67	Control	0.000126	Biotinylated peptides	AT2G34680.1-K96
CF3	m3	f3	44203	719.053	2154.14	2154.14	2533	3	n(28.031)NSTGGVTENLAGTSK(226.078)VLPK(28.031)c	nNSTGGVTENLAGTSKVLPKc	nNSTGGVTENLAGTSK(226.078)VLPKc	AT2G34680.1	AT2G34680.1	| Symbols: AIR9 | Outer arm dynein light chain 1 protein | chr2:14616947-14628300 REVERSE LENGTH=1708	light	2	25.95	15.8	Control	0.000126	Biotinylated peptides	AT2G34680.1-K96
CR1	m1	r1	42794	719.052	2154.14	2154.14	2505	3	n(28.031)NSTGGVTENLAGTSK(226.078)VLPK(28.031)c	nNSTGGVTENLAGTSKVLPKc	nNSTGGVTENLAGTSK(226.078)VLPKc	AT2G34680.1	AT2G34680.1	| Symbols: AIR9 | Outer arm dynein light chain 1 protein | chr2:14616947-14628300 REVERSE LENGTH=1708	light	2	26.77	16.55	Case	0.000301	Biotinylated peptides	AT2G34680.1-K96
CR1	m1	r1	42650	723.075	2166.2	2166.2	2499	3	n(34.063)NSTGGVTENLAGTSK(226.078)VLPK(34.063)c	nNSTGGVTENLAGTSKVLPKc	nNSTGGVTENLAGTSK(226.078)VLPKc	AT2G34680.1	AT2G34680.1	| Symbols: AIR9 | Outer arm dynein light chain 1 protein | chr2:14616947-14628300 REVERSE LENGTH=1708	heavy	2	50.18	28.64	Control	0.000126	Biotinylated peptides	AT2G34680.1-K96
CR2	m2	r2	46125	723.073	2166.2	2166.2	2660	3	n(34.063)NSTGGVTENLAGTSK(226.078)VLPK(34.063)c	nNSTGGVTENLAGTSKVLPKc	nNSTGGVTENLAGTSK(226.078)VLPKc	AT2G34680.1	AT2G34680.1	| Symbols: AIR9 | Outer arm dynein light chain 1 protein | chr2:14616947-14628300 REVERSE LENGTH=1708	heavy	2	46.98	26.78	Control	0.000126	Biotinylated peptides	AT2G34680.1-K96
CR3	m3	r3	42016	723.075	2166.2	2166.2	2532	3	n(34.063)NSTGGVTENLAGTSK(226.078)VLPK(34.063)c	nNSTGGVTENLAGTSKVLPKc	nNSTGGVTENLAGTSK(226.078)VLPKc	AT2G34680.1	AT2G34680.1	| Symbols: AIR9 | Outer arm dynein light chain 1 protein | chr2:14616947-14628300 REVERSE LENGTH=1708	heavy	2	46.38	14.68	Control	0.000126	Biotinylated peptides	AT2G34680.1-K96
CF2	m2	f2	46891	813.447	2437.32	2437.32	2687	3	n(34.063)IEDK(226.078)TYHELVQSAPVISSK(34.063)c	nIEDKTYHELVQSAPVISSKc	nIEDK(226.078)TYHELVQSAPVISSKc	AT2G35050.1	AT2G35050.1	| Symbols: | Protein kinase superfamily protein with octicosapeptide/Phox/Bem1p domain | chr2:14769708-14774796 FORWARD LENGTH=1257	heavy	2	57.56	57.56	Case	0.000126	Biotinylated peptides	AT2G35050.1-K139
CF3	m3	f3	45061	813.449	2437.32	2437.32	2572	3	n(34.063)IEDK(226.078)TYHELVQSAPVISSK(34.063)c	nIEDKTYHELVQSAPVISSKc	nIEDK(226.078)TYHELVQSAPVISSKc	AT2G35050.1	AT2G35050.1	| Symbols: | Protein kinase superfamily protein with octicosapeptide/Phox/Bem1p domain | chr2:14769708-14774796 FORWARD LENGTH=1257	heavy	2	40.15	40.15	Case	0.000126	Biotinylated peptides	AT2G35050.1-K139
CR1	m1	r1	43520	813.448	2437.32	2437.32	2538	3	n(34.063)IEDK(226.078)TYHELVQSAPVISSK(34.063)c	nIEDKTYHELVQSAPVISSKc	nIEDK(226.078)TYHELVQSAPVISSKc	AT2G35050.1	AT2G35050.1	| Symbols: | Protein kinase superfamily protein with octicosapeptide/Phox/Bem1p domain | chr2:14769708-14774796 FORWARD LENGTH=1257	heavy	2	34.42	34.42	Control	0.000126	Biotinylated peptides	AT2G35050.1-K139
CR2	m2	r2	47015	813.446	2437.32	2437.32	2700	3	n(34.063)IEDK(226.078)TYHELVQSAPVISSK(34.063)c	nIEDKTYHELVQSAPVISSKc	nIEDK(226.078)TYHELVQSAPVISSKc	AT2G35050.1	AT2G35050.1	| Symbols: | Protein kinase superfamily protein with octicosapeptide/Phox/Bem1p domain | chr2:14769708-14774796 FORWARD LENGTH=1257	heavy	2	31.89	31.89	Control	0.000126	Biotinylated peptides	AT2G35050.1-K139
CR3	m3	r3	42732	813.448	2437.32	2437.32	2565	3	n(34.063)IEDK(226.078)TYHELVQSAPVISSK(34.063)c	nIEDKTYHELVQSAPVISSKc	nIEDK(226.078)TYHELVQSAPVISSKc	AT2G35050.1	AT2G35050.1	| Symbols: | Protein kinase superfamily protein with octicosapeptide/Phox/Bem1p domain | chr2:14769708-14774796 FORWARD LENGTH=1257	heavy	2	29.28	29.28	Control	0.000126	Biotinylated peptides	AT2G35050.1-K139
CF1	m1	f1	43307	809.427	2425.26	2425.26	2546	3	n(28.031)IEDK(226.078)TYHELVQSAPVISSK(28.031)c	nIEDKTYHELVQSAPVISSKc	nIEDK(226.078)TYHELVQSAPVISSKc	AT2G35050.1	AT2G35050.1	| Symbols: | Protein kinase superfamily protein with octicosapeptide/Phox/Bem1p domain | chr2:14769708-14774796 FORWARD LENGTH=1257	light	2	45.7	45.7	Control	0.000126	Biotinylated peptides	AT2G35050.1-K139
CF2	m2	f2	46957	809.427	2425.26	2425.26	2690	3	n(28.031)IEDK(226.078)TYHELVQSAPVISSK(28.031)c	nIEDKTYHELVQSAPVISSKc	nIEDK(226.078)TYHELVQSAPVISSKc	AT2G35050.1	AT2G35050.1	| Symbols: | Protein kinase superfamily protein with octicosapeptide/Phox/Bem1p domain | chr2:14769708-14774796 FORWARD LENGTH=1257	light	2	51.86	51.86	Control	0.000126	Biotinylated peptides	AT2G35050.1-K139
CF3	m3	f3	45127	809.427	2425.26	2425.26	2575	3	n(28.031)IEDK(226.078)TYHELVQSAPVISSK(28.031)c	nIEDKTYHELVQSAPVISSKc	nIEDK(226.078)TYHELVQSAPVISSKc	AT2G35050.1	AT2G35050.1	| Symbols: | Protein kinase superfamily protein with octicosapeptide/Phox/Bem1p domain | chr2:14769708-14774796 FORWARD LENGTH=1257	light	2	41.6	41.6	Control	0.000126	Biotinylated peptides	AT2G35050.1-K139
CR1	m1	r1	43518	809.428	2425.26	2425.26	2538	3	n(28.031)IEDK(226.078)TYHELVQSAPVISSK(28.031)c	nIEDKTYHELVQSAPVISSKc	nIEDK(226.078)TYHELVQSAPVISSKc	AT2G35050.1	AT2G35050.1	| Symbols: | Protein kinase superfamily protein with octicosapeptide/Phox/Bem1p domain | chr2:14769708-14774796 FORWARD LENGTH=1257	light	2	41.66	41.66	Case	0.000126	Biotinylated peptides	AT2G35050.1-K139
CR2	m2	r2	47073	809.426	2425.26	2425.26	2703	3	n(28.031)IEDK(226.078)TYHELVQSAPVISSK(28.031)c	nIEDKTYHELVQSAPVISSKc	nIEDK(226.078)TYHELVQSAPVISSKc	AT2G35050.1	AT2G35050.1	| Symbols: | Protein kinase superfamily protein with octicosapeptide/Phox/Bem1p domain | chr2:14769708-14774796 FORWARD LENGTH=1257	light	2	48.61	48.61	Case	0.000126	Biotinylated peptides	AT2G35050.1-K139
CR3	m3	r3	42777	809.428	2425.26	2425.26	2567	3	n(28.031)IEDK(226.078)TYHELVQSAPVISSK(28.031)c	nIEDKTYHELVQSAPVISSKc	nIEDK(226.078)TYHELVQSAPVISSKc	AT2G35050.1	AT2G35050.1	| Symbols: | Protein kinase superfamily protein with octicosapeptide/Phox/Bem1p domain | chr2:14769708-14774796 FORWARD LENGTH=1257	light	2	47.73	47.73	Case	0.000126	Biotinylated peptides	AT2G35050.1-K139
CF2	m2	f2	46495	802.092	2403.26	2403.26	2670	3	n(34.063)IEDK(226.078)TYHELVQSAPVISSKc	nIEDKTYHELVQSAPVISSKc	nIEDK(226.078)TYHELVQSAPVISSKc	AT2G35050.1	AT2G35050.1	| Symbols: | Protein kinase superfamily protein with octicosapeptide/Phox/Bem1p domain | chr2:14769708-14774796 FORWARD LENGTH=1257	heavy	1	25.1	25.1	Case	0.000126	Biotinylated peptides	AT2G35050.1-K139
CF1	m1	f1	38571	818.778	2453.31	2453.31	2331	3	n(34.063)IEDK(242.073)TYHELVQSAPVISSK(34.063)c	nIEDKTYHELVQSAPVISSKc	nIEDK(242.073)TYHELVQSAPVISSKc	AT2G35050.1	AT2G35050.1	| Symbols: | Protein kinase superfamily protein with octicosapeptide/Phox/Bem1p domain | chr2:14769708-14774796 FORWARD LENGTH=1257	heavy	2	32.49	32.49	Case	0.000126	Biotinylated peptides	AT2G35050.1-K139
CF2	m2	f2	41787	818.777	2453.31	2453.31	2457	3	n(34.063)IEDK(242.073)TYHELVQSAPVISSK(34.063)c	nIEDKTYHELVQSAPVISSKc	nIEDK(242.073)TYHELVQSAPVISSKc	AT2G35050.1	AT2G35050.1	| Symbols: | Protein kinase superfamily protein with octicosapeptide/Phox/Bem1p domain | chr2:14769708-14774796 FORWARD LENGTH=1257	heavy	2	20.46	20.46	Case	0.000361	Biotinylated peptides	AT2G35050.1-K139
CF3	m3	f3	40146	818.78	2453.32	2453.31	2350	3	n(34.063)IEDK(242.073)TYHELVQSAPVISSK(34.063)c	nIEDKTYHELVQSAPVISSKc	nIEDK(242.073)TYHELVQSAPVISSKc	AT2G35050.1	AT2G35050.1	| Symbols: | Protein kinase superfamily protein with octicosapeptide/Phox/Bem1p domain | chr2:14769708-14774796 FORWARD LENGTH=1257	heavy	2	11.68	11.68	Case	0.005307	Biotinylated peptides	AT2G35050.1-K139
CR1	m1	r1	39147	818.78	2453.32	2453.31	2341	3	n(34.063)IEDK(242.073)TYHELVQSAPVISSK(34.063)c	nIEDKTYHELVQSAPVISSKc	nIEDK(242.073)TYHELVQSAPVISSKc	AT2G35050.1	AT2G35050.1	| Symbols: | Protein kinase superfamily protein with octicosapeptide/Phox/Bem1p domain | chr2:14769708-14774796 FORWARD LENGTH=1257	heavy	2	14.89	14.89	Control	0.00234	Biotinylated peptides	AT2G35050.1-K139
CR2	m2	r2	41832	818.775	2453.3	2453.31	2467	3	n(34.063)IEDK(242.073)TYHELVQSAPVISSK(34.063)c	nIEDKTYHELVQSAPVISSKc	nIEDK(242.073)TYHELVQSAPVISSKc	AT2G35050.1	AT2G35050.1	| Symbols: | Protein kinase superfamily protein with octicosapeptide/Phox/Bem1p domain | chr2:14769708-14774796 FORWARD LENGTH=1257	heavy	2	24.4	24.4	Control	0.000361	Biotinylated peptides	AT2G35050.1-K139
CR3	m3	r3	37930	818.78	2453.32	2453.31	2348	3	n(34.063)IEDK(242.073)TYHELVQSAPVISSK(34.063)c	nIEDKTYHELVQSAPVISSKc	nIEDK(242.073)TYHELVQSAPVISSKc	AT2G35050.1	AT2G35050.1	| Symbols: | Protein kinase superfamily protein with octicosapeptide/Phox/Bem1p domain | chr2:14769708-14774796 FORWARD LENGTH=1257	heavy	2	19.92	19.92	Control	0.000794	Biotinylated peptides	AT2G35050.1-K139
CF1	m1	f1	38620	814.759	2441.25	2441.25	2333	3	n(28.031)IEDK(242.073)TYHELVQSAPVISSK(28.031)c	nIEDKTYHELVQSAPVISSKc	nIEDK(242.073)TYHELVQSAPVISSKc	AT2G35050.1	AT2G35050.1	| Symbols: | Protein kinase superfamily protein with octicosapeptide/Phox/Bem1p domain | chr2:14769708-14774796 FORWARD LENGTH=1257	light	2	26.82	26.82	Control	0.000126	Biotinylated peptides	AT2G35050.1-K139
CF2	m2	f2	41904	814.758	2441.25	2441.25	2462	3	n(28.031)IEDK(242.073)TYHELVQSAPVISSK(28.031)c	nIEDKTYHELVQSAPVISSKc	nIEDK(242.073)TYHELVQSAPVISSKc	AT2G35050.1	AT2G35050.1	| Symbols: | Protein kinase superfamily protein with octicosapeptide/Phox/Bem1p domain | chr2:14769708-14774796 FORWARD LENGTH=1257	light	2	36.56	36.56	Control	0.000126	Biotinylated peptides	AT2G35050.1-K139
CR1	m1	r1	39026	814.76	2441.26	2441.25	2336	3	n(28.031)IEDK(242.073)TYHELVQSAPVISSK(28.031)c	nIEDKTYHELVQSAPVISSKc	nIEDK(242.073)TYHELVQSAPVISSKc	AT2G35050.1	AT2G35050.1	| Symbols: | Protein kinase superfamily protein with octicosapeptide/Phox/Bem1p domain | chr2:14769708-14774796 FORWARD LENGTH=1257	light	2	22.75	22.75	Case	0.000361	Biotinylated peptides	AT2G35050.1-K139
CR2	m2	r2	41774	814.758	2441.25	2441.25	2464	3	n(28.031)IEDK(242.073)TYHELVQSAPVISSK(28.031)c	nIEDKTYHELVQSAPVISSKc	nIEDK(242.073)TYHELVQSAPVISSKc	AT2G35050.1	AT2G35050.1	| Symbols: | Protein kinase superfamily protein with octicosapeptide/Phox/Bem1p domain | chr2:14769708-14774796 FORWARD LENGTH=1257	light	2	18.97	18.97	Case	0.000416	Biotinylated peptides	AT2G35050.1-K139
CR3	m3	r3	37867	814.759	2441.25	2441.25	2345	3	n(28.031)IEDK(242.073)TYHELVQSAPVISSK(28.031)c	nIEDKTYHELVQSAPVISSKc	nIEDK(242.073)TYHELVQSAPVISSKc	AT2G35050.1	AT2G35050.1	| Symbols: | Protein kinase superfamily protein with octicosapeptide/Phox/Bem1p domain | chr2:14769708-14774796 FORWARD LENGTH=1257	light	2	17.59	17.59	Case	0.001787	Biotinylated peptides	AT2G35050.1-K139
CF3	m3	f3	22176	503.249	1506.73	1506.72	1523	3	n(28.031)YSSNLASNNK(226.078)Rc	nYSSNLASNNKRc	nYSSNLASNNK(226.078)Rc	AT2G35190.1	AT2G35190.1	| Symbols: NPSN11, ATNPSN11, NSPN11 | novel plant snare 11 | chr2:14831087-14832979 FORWARD LENGTH=265	light	1	33.18	33.18	Control	0.000126	Biotinylated peptides	AT2G35190.1-K111
CR1	m1	r1	21150	503.249	1506.73	1506.72	1527	3	n(28.031)YSSNLASNNK(226.078)Rc	nYSSNLASNNKRc	nYSSNLASNNK(226.078)Rc	AT2G35190.1	AT2G35190.1	| Symbols: NPSN11, ATNPSN11, NSPN11 | novel plant snare 11 | chr2:14831087-14832979 FORWARD LENGTH=265	light	1	23.36	23.36	Case	0.000416	Biotinylated peptides	AT2G35190.1-K111
CR3	m3	r3	19716	503.249	1506.73	1506.72	1510	3	n(28.031)YSSNLASNNK(226.078)Rc	nYSSNLASNNKRc	nYSSNLASNNK(226.078)Rc	AT2G35190.1	AT2G35190.1	| Symbols: NPSN11, ATNPSN11, NSPN11 | novel plant snare 11 | chr2:14831087-14832979 FORWARD LENGTH=265	light	1	18.13	18.13	Case	0.001148	Biotinylated peptides	AT2G35190.1-K111
CF2	m2	f2	21216	505.26	1512.76	1512.76	1519	3	n(34.063)YSSNLASNNK(226.078)Rc	nYSSNLASNNKRc	nYSSNLASNNK(226.078)Rc	AT2G35190.1	AT2G35190.1	| Symbols: NPSN11, ATNPSN11, NSPN11 | novel plant snare 11 | chr2:14831087-14832979 FORWARD LENGTH=265	heavy	1	15.05	15.05	Case	0.001285	Biotinylated peptides	AT2G35190.1-K111
CF3	m3	f3	22161	505.261	1512.76	1512.76	1523	3	n(34.063)YSSNLASNNK(226.078)Rc	nYSSNLASNNKRc	nYSSNLASNNK(226.078)Rc	AT2G35190.1	AT2G35190.1	| Symbols: NPSN11, ATNPSN11, NSPN11 | novel plant snare 11 | chr2:14831087-14832979 FORWARD LENGTH=265	heavy	1	38.39	38.39	Case	0.000126	Biotinylated peptides	AT2G35190.1-K111
CR1	m1	r1	21184	505.261	1512.76	1512.76	1529	3	n(34.063)YSSNLASNNK(226.078)Rc	nYSSNLASNNKRc	nYSSNLASNNK(226.078)Rc	AT2G35190.1	AT2G35190.1	| Symbols: NPSN11, ATNPSN11, NSPN11 | novel plant snare 11 | chr2:14831087-14832979 FORWARD LENGTH=265	heavy	1	34.24	34.24	Control	0.000126	Biotinylated peptides	AT2G35190.1-K111
CR3	m3	r3	19753	505.261	1512.76	1512.76	1512	3	n(34.063)YSSNLASNNK(226.078)Rc	nYSSNLASNNKRc	nYSSNLASNNK(226.078)Rc	AT2G35190.1	AT2G35190.1	| Symbols: NPSN11, ATNPSN11, NSPN11 | novel plant snare 11 | chr2:14831087-14832979 FORWARD LENGTH=265	heavy	1	33.6	33.6	Control	0.000217	Biotinylated peptides	AT2G35190.1-K111
CF2	m2	f2	51836	822.967	1643.92	1643.92	2914	2	n(28.031)TALSK(226.078)SIVESSLK(28.031)c	nTALSKSIVESSLKc	nTALSK(226.078)SIVESSLKc	AT2G35330.1	AT2G35330.1;AT2G35330.2	| Symbols: | RING/U-box superfamily protein | chr2:14869179-14871673 FORWARD LENGTH=738	light	2	52	43.11	Control	0.000126	Biotinylated peptides	AT2G35330.1-K63
CF3	m3	f3	49857	822.969	1643.92	1643.92	2794	2	n(28.031)TALSK(226.078)SIVESSLK(28.031)c	nTALSKSIVESSLKc	nTALSK(226.078)SIVESSLKc	AT2G35330.1	AT2G35330.1;AT2G35330.2	| Symbols: | RING/U-box superfamily protein | chr2:14869179-14871673 FORWARD LENGTH=738	light	2	16.84	16.84	Control	0.001787	Biotinylated peptides	AT2G35330.1-K63
CR1	m1	r1	48584	822.967	1643.92	1643.92	2770	2	n(28.031)TALSK(226.078)SIVESSLK(28.031)c	nTALSKSIVESSLKc	nTALSK(226.078)SIVESSLKc	AT2G35330.1	AT2G35330.1;AT2G35330.2	| Symbols: | RING/U-box superfamily protein | chr2:14869179-14871673 FORWARD LENGTH=738	light	2	33.82	33.82	Case	0.000126	Biotinylated peptides	AT2G35330.1-K63
CR2	m2	r2	51983	822.966	1643.92	1643.92	2927	2	n(28.031)TALSK(226.078)SIVESSLK(28.031)c	nTALSKSIVESSLKc	nTALSK(226.078)SIVESSLKc	AT2G35330.1	AT2G35330.1;AT2G35330.2	| Symbols: | RING/U-box superfamily protein | chr2:14869179-14871673 FORWARD LENGTH=738	light	2	30.93	30.93	Case	0.000126	Biotinylated peptides	AT2G35330.1-K63
CF3	m3	f3	49843	829	1655.99	1655.98	2793	2	n(34.063)TALSK(226.078)SIVESSLK(34.063)c	nTALSKSIVESSLKc	nTALSK(226.078)SIVESSLKc	AT2G35330.1	AT2G35330.1;AT2G35330.2	| Symbols: | RING/U-box superfamily protein | chr2:14869179-14871673 FORWARD LENGTH=738	heavy	2	26.12	25.93	Case	0.001481	Biotinylated peptides	AT2G35330.1-K63
CR1	m1	r1	15617	581.318	1160.62	1160.62	1262	2	n(34.063)SK(226.078)GETMSK(34.063)c	nSKGETMSKc	nSK(226.078)GETMSKc	AT2G35330.1	AT2G35330.1;AT2G35330.2	| Symbols: | RING/U-box superfamily protein | chr2:14869179-14871673 FORWARD LENGTH=738	heavy	2	20.93	20.93	Control	0.005903	Biotinylated peptides	AT2G35330.1-K656
CR2	m2	r2	15772	581.317	1160.62	1160.62	1277	2	n(34.063)SK(226.078)GETMSK(34.063)c	nSKGETMSKc	nSK(226.078)GETMSKc	AT2G35330.1	AT2G35330.1;AT2G35330.2	| Symbols: | RING/U-box superfamily protein | chr2:14869179-14871673 FORWARD LENGTH=738	heavy	2	40.57	40.57	Control	0.000126	Biotinylated peptides	AT2G35330.1-K656
CF3	m3	f3	16384	575.286	1148.56	1148.56	1249	2	n(28.031)SK(226.078)GETMSK(28.031)c	nSKGETMSKc	nSK(226.078)GETMSKc	AT2G35330.1	AT2G35330.1;AT2G35330.2	| Symbols: | RING/U-box superfamily protein | chr2:14869179-14871673 FORWARD LENGTH=738	light	2	21.68	21.68	Control	0.006169	Biotinylated peptides	AT2G35330.1-K656
CR1	m1	r1	15651	575.286	1148.56	1148.56	1267	2	n(28.031)SK(226.078)GETMSK(28.031)c	nSKGETMSKc	nSK(226.078)GETMSKc	AT2G35330.1	AT2G35330.1;AT2G35330.2	| Symbols: | RING/U-box superfamily protein | chr2:14869179-14871673 FORWARD LENGTH=738	light	2	30.93	30.93	Case	0.000126	Biotinylated peptides	AT2G35330.1-K656
CF2	m2	f2	50547	700.361	2098.06	2098.06	2855	3	n(28.031)GSLGSLNMITGK(226.078)NNEPGK(28.031)c	nGSLGSLNMITGKNNEPGKc	nGSLGSLNMITGK(226.078)NNEPGKc	AT2G35530.1	AT2G35530.1	| Symbols: bZIP16, AtbZIP16 | basic region/leucine zipper transcription factor 16 | chr2:14923280-14926025 REVERSE LENGTH=409	light	2	31.91	21.92	Control	0.000217	Biotinylated peptides	AT2G35530.1-K162
CF2	m2	f2	35010	613.307	1224.6	1224.6	2149	2	n(28.031)LK(226.078)GGSLEHMc	nLKGGSLEHMc	nLK(226.078)GGSLEHMc	AT2G35630.1	AT2G35630.1	| Symbols: MOR1, GEM1 | ARM repeat superfamily protein | chr2:14966828-14980361 FORWARD LENGTH=1978	light	1	31.11	31.11	Control	0.000126	Biotinylated peptides	AT2G35630.1-K1971
CR1	m1	r1	33196	616.323	1230.63	1230.63	2072	2	n(34.063)LK(226.078)GGSLEHMc	nLKGGSLEHMc	nLK(226.078)GGSLEHMc	AT2G35630.1	AT2G35630.1	| Symbols: MOR1, GEM1 | ARM repeat superfamily protein | chr2:14966828-14980361 FORWARD LENGTH=1978	heavy	1	23.74	23.74	Control	0.000416	Biotinylated peptides	AT2G35630.1-K1971
CR2	m2	r2	35040	616.324	1230.63	1230.63	2159	2	n(34.063)LK(226.078)GGSLEHMc	nLKGGSLEHMc	nLK(226.078)GGSLEHMc	AT2G35630.1	AT2G35630.1	| Symbols: MOR1, GEM1 | ARM repeat superfamily protein | chr2:14966828-14980361 FORWARD LENGTH=1978	heavy	1	20.15	20.15	Control	0.004767	Biotinylated peptides	AT2G35630.1-K1971
CR3	m3	r3	31808	616.323	1230.63	1230.63	2067	2	n(34.063)LK(226.078)GGSLEHMc	nLKGGSLEHMc	nLK(226.078)GGSLEHMc	AT2G35630.1	AT2G35630.1	| Symbols: MOR1, GEM1 | ARM repeat superfamily protein | chr2:14966828-14980361 FORWARD LENGTH=1978	heavy	1	29.54	29.54	Control	0.000361	Biotinylated peptides	AT2G35630.1-K1971
CR2	m2	r2	42154	793.418	2377.23	2377.23	2482	3	n(34.063)QWAQVYHPDK(226.078)IQSPQMK(34.063)c	nQWAQVYHPDKIQSPQMKc	nQWAQVYHPDK(226.078)IQSPQMKc	AT2G35720.1	AT2G35720.1	| Symbols: OWL1 | DNAJ heat shock N-terminal domain-containing protein | chr2:15016883-15019866 FORWARD LENGTH=538	heavy	2	26.14	25.6	Control	0.000217	Biotinylated peptides	AT2G35720.1-K46
CF2	m2	f2	42104	789.397	2365.17	2365.17	2471	3	n(28.031)QWAQVYHPDK(226.078)IQSPQMK(28.031)c	nQWAQVYHPDKIQSPQMKc	nQWAQVYHPDK(226.078)IQSPQMKc	AT2G35720.1	AT2G35720.1	| Symbols: OWL1 | DNAJ heat shock N-terminal domain-containing protein | chr2:15016883-15019866 FORWARD LENGTH=538	light	2	22.37	10.22	Control	0.000217	Biotinylated peptides	AT2G35720.1-K46
CF2	m2	f2	67648	753.91	1505.81	1505.81	3638	2	n(28.031)K(226.078)LISVQDFFRc	nKLISVQDFFRc	nK(226.078)LISVQDFFRc	AT2G35800.1	AT2G35800.1	| Symbols: | mitochondrial substrate carrier family protein | chr2:15044437-15048352 FORWARD LENGTH=823	light	1	36.7	36.7	Control	0.000126	Biotinylated peptides	AT2G35800.1-K364
CF3	m3	f3	64909	753.913	1505.81	1505.81	3488	2	n(28.031)K(226.078)LISVQDFFRc	nKLISVQDFFRc	nK(226.078)LISVQDFFRc	AT2G35800.1	AT2G35800.1	| Symbols: | mitochondrial substrate carrier family protein | chr2:15044437-15048352 FORWARD LENGTH=823	light	1	34.67	34.67	Control	0.000217	Biotinylated peptides	AT2G35800.1-K364
CR2	m2	r2	67656	756.927	1511.84	1511.84	3642	2	n(34.063)K(226.078)LISVQDFFRc	nKLISVQDFFRc	nK(226.078)LISVQDFFRc	AT2G35800.1	AT2G35800.1	| Symbols: | mitochondrial substrate carrier family protein | chr2:15044437-15048352 FORWARD LENGTH=823	heavy	1	29.26	29.26	Control	0.000217	Biotinylated peptides	AT2G35800.1-K364
CR3	m3	r3	63059	756.927	1511.84	1511.84	3493	2	n(34.063)K(226.078)LISVQDFFRc	nKLISVQDFFRc	nK(226.078)LISVQDFFRc	AT2G35800.1	AT2G35800.1	| Symbols: | mitochondrial substrate carrier family protein | chr2:15044437-15048352 FORWARD LENGTH=823	heavy	1	45.72	45.72	Control	0.000126	Biotinylated peptides	AT2G35800.1-K364
CF2	m2	f2	40781	619.002	1853.98	1853.98	2410	3	n(28.031)LVK(226.078)EADLPESGTSVK(28.031)c	nLVKEADLPESGTSVKc	nLVK(226.078)EADLPESGTSVKc	AT2G35880.1	AT2G35880.1	| Symbols: | TPX2 (targeting protein for Xklp2) protein family | chr2:15063204-15065259 REVERSE LENGTH=432	light	2	27.14	27.14	Control	0.000126	Biotinylated peptides	AT2G35880.1-K57
CF3	m3	f3	39328	619.002	1853.98	1853.98	2311	3	n(28.031)LVK(226.078)EADLPESGTSVK(28.031)c	nLVKEADLPESGTSVKc	nLVK(226.078)EADLPESGTSVKc	AT2G35880.1	AT2G35880.1	| Symbols: | TPX2 (targeting protein for Xklp2) protein family | chr2:15063204-15065259 REVERSE LENGTH=432	light	2	25.81	25.81	Control	0.000126	Biotinylated peptides	AT2G35880.1-K57
CR2	m2	r2	18714	747.892	1493.77	1493.77	1420	2	n(34.063)ATPSSSSGVSAK(226.078)Rc	nATPSSSSGVSAKRc	nATPSSSSGVSAK(226.078)Rc	AT2G35880.1	AT2G35880.1	| Symbols: | TPX2 (targeting protein for Xklp2) protein family | chr2:15063204-15065259 REVERSE LENGTH=432	heavy	1	50.28	50.28	Control	0.000126	Biotinylated peptides	AT2G35880.1-K145
CR3	m3	r3	16880	747.895	1493.77	1493.77	1376	2	n(34.063)ATPSSSSGVSAK(226.078)Rc	nATPSSSSGVSAKRc	nATPSSSSGVSAK(226.078)Rc	AT2G35880.1	AT2G35880.1	| Symbols: | TPX2 (targeting protein for Xklp2) protein family | chr2:15063204-15065259 REVERSE LENGTH=432	heavy	1	36.37	36.37	Control	0.000126	Biotinylated peptides	AT2G35880.1-K145
CF2	m2	f2	18761	744.878	1487.74	1487.74	1406	2	n(28.031)ATPSSSSGVSAK(226.078)Rc	nATPSSSSGVSAKRc	nATPSSSSGVSAK(226.078)Rc	AT2G35880.1	AT2G35880.1	| Symbols: | TPX2 (targeting protein for Xklp2) protein family | chr2:15063204-15065259 REVERSE LENGTH=432	light	1	42.53	42.53	Control	0.000126	Biotinylated peptides	AT2G35880.1-K145
CF3	m3	f3	18967	744.879	1487.74	1487.74	1374	2	n(28.031)ATPSSSSGVSAK(226.078)Rc	nATPSSSSGVSAKRc	nATPSSSSGVSAK(226.078)Rc	AT2G35880.1	AT2G35880.1	| Symbols: | TPX2 (targeting protein for Xklp2) protein family | chr2:15063204-15065259 REVERSE LENGTH=432	light	1	45.54	45.54	Control	0.000126	Biotinylated peptides	AT2G35880.1-K145
CR1	m1	r1	25159	519.625	1555.85	1555.86	1707	3	n(34.063)TISK(226.078)DAASGPTSK(34.063)c	nTISKDAASGPTSKc	nTISK(226.078)DAASGPTSKc	AT2G35880.1	AT2G35880.1	| Symbols: | TPX2 (targeting protein for Xklp2) protein family | chr2:15063204-15065259 REVERSE LENGTH=432	heavy	2	18.42	18.42	Control	0.000361	Biotinylated peptides	AT2G35880.1-K166
CR2	m2	r2	40865	623.022	1866.04	1866.04	2423	3	n(34.063)LVK(226.078)EADLPESGTSVK(34.063)c	nLVKEADLPESGTSVKc	nLVK(226.078)EADLPESGTSVKc	AT2G35880.1	AT2G35880.1	| Symbols: | TPX2 (targeting protein for Xklp2) protein family | chr2:15063204-15065259 REVERSE LENGTH=432	heavy	2	24.16	24.16	Control	0.000126	Biotinylated peptides	AT2G35880.1-K57
CF1	m1	f1	27071	721.389	1440.76	1440.76	1802	2	n(28.031)EVEK(226.078)TNLQAK(28.031)c	nEVEKTNLQAKc	nEVEK(226.078)TNLQAKc	AT2G35880.1	AT2G35880.1	| Symbols: | TPX2 (targeting protein for Xklp2) protein family | chr2:15063204-15065259 REVERSE LENGTH=432	light	2	21.74	18.84	Control	0.000638	Biotinylated peptides	AT2G35880.1-K275
CF2	m2	f2	29120	721.389	1440.76	1440.76	1876	2	n(28.031)EVEK(226.078)TNLQAK(28.031)c	nEVEKTNLQAKc	nEVEK(226.078)TNLQAKc	AT2G35880.1	AT2G35880.1	| Symbols: | TPX2 (targeting protein for Xklp2) protein family | chr2:15063204-15065259 REVERSE LENGTH=432	light	2	25.98	19.99	Control	0.000126	Biotinylated peptides	AT2G35880.1-K275
CF3	m3	f3	28503	721.391	1440.77	1440.76	1814	2	n(28.031)EVEK(226.078)TNLQAK(28.031)c	nEVEKTNLQAKc	nEVEK(226.078)TNLQAKc	AT2G35880.1	AT2G35880.1	| Symbols: | TPX2 (targeting protein for Xklp2) protein family | chr2:15063204-15065259 REVERSE LENGTH=432	light	2	26.1	18.85	Control	0.000416	Biotinylated peptides	AT2G35880.1-K275
CR1	m1	r1	42911	849.444	2545.31	2545.3	2511	3	n(34.063)FMSQSSSFPTK(226.078)GAYTDITRK(34.063)c	nFMSQSSSFPTKGAYTDITRKc	nFMSQSSSFPTK(226.078)GAYTDITRKc	AT2G35880.1	AT2G35880.1	| Symbols: | TPX2 (targeting protein for Xklp2) protein family | chr2:15063204-15065259 REVERSE LENGTH=432	heavy	2	22.49	8.63	Control	0.000416	Biotinylated peptides	AT2G35880.1-K102
CR3	m3	r3	42214	849.441	2545.3	2545.3	2541	3	n(34.063)FMSQSSSFPTK(226.078)GAYTDITRK(34.063)c	nFMSQSSSFPTKGAYTDITRKc	nFMSQSSSFPTK(226.078)GAYTDITRKc	AT2G35880.1	AT2G35880.1	| Symbols: | TPX2 (targeting protein for Xklp2) protein family | chr2:15063204-15065259 REVERSE LENGTH=432	heavy	2	46.91	31.93	Control	0.000126	Biotinylated peptides	AT2G35880.1-K102
CF2	m2	f2	53266	795.39	2383.15	2383.14	2978	3	n(34.063)FMSQSSSFPTK(226.078)GAYTDITRc	nFMSQSSSFPTKGAYTDITRc	nFMSQSSSFPTK(226.078)GAYTDITRc	AT2G35880.1	AT2G35880.1	| Symbols: | TPX2 (targeting protein for Xklp2) protein family | chr2:15063204-15065259 REVERSE LENGTH=432	heavy	1	25.85	25.85	Case	0.000361	Biotinylated peptides	AT2G35880.1-K102
CF3	m3	f3	50799	795.385	2383.13	2383.14	2837	3	n(34.063)FMSQSSSFPTK(226.078)GAYTDITRc	nFMSQSSSFPTKGAYTDITRc	nFMSQSSSFPTK(226.078)GAYTDITRc	AT2G35880.1	AT2G35880.1	| Symbols: | TPX2 (targeting protein for Xklp2) protein family | chr2:15063204-15065259 REVERSE LENGTH=432	heavy	1	34.56	34.56	Case	0.000126	Biotinylated peptides	AT2G35880.1-K102
CR1	m1	r1	49430	795.39	2383.15	2383.14	2809	3	n(34.063)FMSQSSSFPTK(226.078)GAYTDITRc	nFMSQSSSFPTKGAYTDITRc	nFMSQSSSFPTK(226.078)GAYTDITRc	AT2G35880.1	AT2G35880.1	| Symbols: | TPX2 (targeting protein for Xklp2) protein family | chr2:15063204-15065259 REVERSE LENGTH=432	heavy	1	36.23	36.23	Control	0.000126	Biotinylated peptides	AT2G35880.1-K102
CR2	m2	r2	53335	795.388	2383.14	2383.14	2988	3	n(34.063)FMSQSSSFPTK(226.078)GAYTDITRc	nFMSQSSSFPTKGAYTDITRc	nFMSQSSSFPTK(226.078)GAYTDITRc	AT2G35880.1	AT2G35880.1	| Symbols: | TPX2 (targeting protein for Xklp2) protein family | chr2:15063204-15065259 REVERSE LENGTH=432	heavy	1	51.18	51.18	Control	0.000126	Biotinylated peptides	AT2G35880.1-K102
CR3	m3	r3	48675	795.389	2383.15	2383.14	2837	3	n(34.063)FMSQSSSFPTK(226.078)GAYTDITRc	nFMSQSSSFPTKGAYTDITRc	nFMSQSSSFPTK(226.078)GAYTDITRc	AT2G35880.1	AT2G35880.1	| Symbols: | TPX2 (targeting protein for Xklp2) protein family | chr2:15063204-15065259 REVERSE LENGTH=432	heavy	1	52.7	52.7	Control	0.000126	Biotinylated peptides	AT2G35880.1-K102
CF2	m2	f2	53190	793.377	2377.11	2377.11	2975	3	n(28.031)FMSQSSSFPTK(226.078)GAYTDITRc	nFMSQSSSFPTKGAYTDITRc	nFMSQSSSFPTK(226.078)GAYTDITRc	AT2G35880.1	AT2G35880.1	| Symbols: | TPX2 (targeting protein for Xklp2) protein family | chr2:15063204-15065259 REVERSE LENGTH=432	light	1	33.04	33.04	Control	0.000126	Biotinylated peptides	AT2G35880.1-K102
CF3	m3	f3	50849	793.379	2377.12	2377.11	2839	3	n(28.031)FMSQSSSFPTK(226.078)GAYTDITRc	nFMSQSSSFPTKGAYTDITRc	nFMSQSSSFPTK(226.078)GAYTDITRc	AT2G35880.1	AT2G35880.1	| Symbols: | TPX2 (targeting protein for Xklp2) protein family | chr2:15063204-15065259 REVERSE LENGTH=432	light	1	47.87	47.87	Control	0.000126	Biotinylated peptides	AT2G35880.1-K102
CR3	m3	r3	48863	793.378	2377.11	2377.11	2846	3	n(28.031)FMSQSSSFPTK(226.078)GAYTDITRc	nFMSQSSSFPTKGAYTDITRc	nFMSQSSSFPTK(226.078)GAYTDITRc	AT2G35880.1	AT2G35880.1	| Symbols: | TPX2 (targeting protein for Xklp2) protein family | chr2:15063204-15065259 REVERSE LENGTH=432	light	1	28.06	28.06	Case	0.000126	Biotinylated peptides	AT2G35880.1-K102
CF2	m2	f2	35699	707.893	1413.77	1413.77	2180	2	n(28.031)QTMPVK(226.078)TISK(28.031)c	nQTMPVKTISKc	nQTMPVK(226.078)TISKc	AT2G35880.1	AT2G35880.1	| Symbols: | TPX2 (targeting protein for Xklp2) protein family | chr2:15063204-15065259 REVERSE LENGTH=432	light	2	31.47	11.66	Control	0.000416	Biotinylated peptides	AT2G35880.1-K162
CR2	m2	r2	28890	727.42	1452.83	1452.83	1876	2	n(34.063)EVEK(226.078)TNLQAK(34.063)c	nEVEKTNLQAKc	nEVEK(226.078)TNLQAKc	AT2G35880.1	AT2G35880.1	| Symbols: | TPX2 (targeting protein for Xklp2) protein family | chr2:15063204-15065259 REVERSE LENGTH=432	heavy	2	25.87	18.61	Control	0.000567	Biotinylated peptides	AT2G35880.1-K275
CR3	m3	r3	45238	800.721	2399.14	2399.13	2681	3	n(34.063)FM(15.995)SQSSSFPTK(226.078)GAYTDITRc	nFMSQSSSFPTKGAYTDITRc	nFM(15.995)SQSSSFPTK(226.078)GAYTDITRc	AT2G35880.1	AT2G35880.1	| Symbols: | TPX2 (targeting protein for Xklp2) protein family | chr2:15063204-15065259 REVERSE LENGTH=432	heavy	1	26.28	26.28	Control	0.000126	Biotinylated peptides	AT2G35880.1-K110
CF2	m2	f2	46331	845.42	2533.24	2533.23	2662	3	n(28.031)FMSQSSSFPTK(226.078)GAYTDITRK(28.031)c	nFMSQSSSFPTKGAYTDITRKc	nFMSQSSSFPTK(226.078)GAYTDITRKc	AT2G35880.1	AT2G35880.1	| Symbols: | TPX2 (targeting protein for Xklp2) protein family | chr2:15063204-15065259 REVERSE LENGTH=432	light	2	31.22	20.13	Control	0.000126	Biotinylated peptides	AT2G35880.1-K102
CF3	m3	f3	44389	845.421	2533.24	2533.23	2541	3	n(28.031)FMSQSSSFPTK(226.078)GAYTDITRK(28.031)c	nFMSQSSSFPTKGAYTDITRKc	nFMSQSSSFPTK(226.078)GAYTDITRKc	AT2G35880.1	AT2G35880.1	| Symbols: | TPX2 (targeting protein for Xklp2) protein family | chr2:15063204-15065259 REVERSE LENGTH=432	light	2	38.14	20.89	Control	0.000126	Biotinylated peptides	AT2G35880.1-K102
CR2	m2	r2	67573	806.421	2416.24	2416.24	3638	3	n(34.063)SALPNQFEDK(226.078)NPLNFPGLRc	nSALPNQFEDKNPLNFPGLRc	nSALPNQFEDK(226.078)NPLNFPGLRc	AT2G35900.1	AT2G35900.1	| Symbols: | unknown protein; FUNCTIONS IN: molecular_function unknown; INVOLVED IN: biological_process unknown; LOCATED IN: nucleus; EXPRESSED IN: 20 plant structures; EXPRESSED DURING: 13 growth stages; Has 32 Blast hits to 32 proteins in 12 species: Archae - 0; Bacteria - 0; Metazoa - 0; Fungi - 0; Plants - 32; Viruses - 0; Other Eukaryotes - 0 (source: NCBI BLink). | chr2:15070203-15071540 REVERSE LENGTH=192	heavy	1	23.74	23.74	Control	0.000217	Biotinylated peptides	AT2G35900.1-K103
CF1	m1	f1	62814	804.414	2410.22	2410.21	3437	3	n(28.031)SALPNQFEDK(226.078)NPLNFPGLRc	nSALPNQFEDKNPLNFPGLRc	nSALPNQFEDK(226.078)NPLNFPGLRc	AT2G35900.1	AT2G35900.1	| Symbols: | unknown protein; FUNCTIONS IN: molecular_function unknown; INVOLVED IN: biological_process unknown; LOCATED IN: nucleus; EXPRESSED IN: 20 plant structures; EXPRESSED DURING: 13 growth stages; Has 32 Blast hits to 32 proteins in 12 species: Archae - 0; Bacteria - 0; Metazoa - 0; Fungi - 0; Plants - 32; Viruses - 0; Other Eukaryotes - 0 (source: NCBI BLink). | chr2:15070203-15071540 REVERSE LENGTH=192	light	1	14.78	14.78	Control	0.007168	Biotinylated peptides	AT2G35900.1-K103
CF2	m2	f2	67587	804.412	2410.21	2410.21	3635	3	n(28.031)SALPNQFEDK(226.078)NPLNFPGLRc	nSALPNQFEDKNPLNFPGLRc	nSALPNQFEDK(226.078)NPLNFPGLRc	AT2G35900.1	AT2G35900.1	| Symbols: | unknown protein; FUNCTIONS IN: molecular_function unknown; INVOLVED IN: biological_process unknown; LOCATED IN: nucleus; EXPRESSED IN: 20 plant structures; EXPRESSED DURING: 13 growth stages; Has 32 Blast hits to 32 proteins in 12 species: Archae - 0; Bacteria - 0; Metazoa - 0; Fungi - 0; Plants - 32; Viruses - 0; Other Eukaryotes - 0 (source: NCBI BLink). | chr2:15070203-15071540 REVERSE LENGTH=192	light	1	30.73	30.73	Control	0.000126	Biotinylated peptides	AT2G35900.1-K103
CF2	m2	f2	45622	753.88	1505.74	1505.74	2630	2	n(28.031)DK(226.078)FSAATEEVK(28.031)c	nDKFSAATEEVKc	nDK(226.078)FSAATEEVKc	AT2G36070.1	AT2G36070.1	| Symbols: ATTIM44-2, TIM44-2 | translocase inner membrane subunit 44-2 | chr2:15145119-15147895 REVERSE LENGTH=469	light	2	37.71	37.71	Control	0.000126	Biotinylated peptides	AT2G36070.1-K122
CR2	m2	r2	45480	759.91	1517.81	1517.81	2631	2	n(34.063)DK(226.078)FSAATEEVK(34.063)c	nDKFSAATEEVKc	nDK(226.078)FSAATEEVKc	AT2G36070.1	AT2G36070.1	| Symbols: ATTIM44-2, TIM44-2 | translocase inner membrane subunit 44-2 | chr2:15145119-15147895 REVERSE LENGTH=469	heavy	2	18.6	18.6	Control	0.000217	Biotinylated peptides	AT2G36070.1-K122
CF1	m1	f1	47457	875.483	1748.95	1748.95	2736	2	n(28.031)EPK(226.078)VDVVTLGPSVRc	nEPKVDVVTLGPSVRc	nEPK(226.078)VDVVTLGPSVRc	AT2G36160.1	AT2G36160.1	| Symbols: | Ribosomal protein S11 family protein | chr2:15169925-15171159 FORWARD LENGTH=150	light	1	19.83	19.83	Control	0.000863	Biotinylated peptides	AT2G36160.1-K10
CF2	m2	f2	51390	875.481	1748.95	1748.95	2893	2	n(28.031)EPK(226.078)VDVVTLGPSVRc	nEPKVDVVTLGPSVRc	nEPK(226.078)VDVVTLGPSVRc	AT2G36160.1	AT2G36160.1	| Symbols: | Ribosomal protein S11 family protein | chr2:15169925-15171159 FORWARD LENGTH=150	light	1	41.82	41.82	Control	0.000126	Biotinylated peptides	AT2G36160.1-K10
CF3	m3	f3	49224	583.991	1748.95	1748.95	2765	3	n(28.031)EPK(226.078)VDVVTLGPSVRc	nEPKVDVVTLGPSVRc	nEPK(226.078)VDVVTLGPSVRc	AT2G36160.1	AT2G36160.1	| Symbols: | Ribosomal protein S11 family protein | chr2:15169925-15171159 FORWARD LENGTH=150	light	1	27.96	27.96	Control	0.000126	Biotinylated peptides	AT2G36160.1-K10
CF2	m2	f2	41920	669.715	2006.12	2006.12	2463	3	n(28.031)TK(226.078)EPK(28.031)VDVVTLGPSVRc	nTKEPKVDVVTLGPSVRc	nTK(226.078)EPKVDVVTLGPSVRc	AT2G36160.1	AT2G36160.1	| Symbols: | Ribosomal protein S11 family protein | chr2:15169925-15171159 FORWARD LENGTH=150	light	2	28.31	0	Control	0.00136	Biotinylated peptides	AT2G36160.1-K7
CR1	m1	r1	47691	586.002	1754.98	1754.98	2730	3	n(34.063)EPK(226.078)VDVVTLGPSVRc	nEPKVDVVTLGPSVRc	nEPK(226.078)VDVVTLGPSVRc	AT2G36160.1	AT2G36160.1	| Symbols: | Ribosomal protein S11 family protein | chr2:15169925-15171159 FORWARD LENGTH=150	heavy	1	27.25	27.25	Control	0.000126	Biotinylated peptides	AT2G36160.1-K10
CR2	m2	r2	51406	878.497	1754.98	1754.98	2901	2	n(34.063)EPK(226.078)VDVVTLGPSVRc	nEPKVDVVTLGPSVRc	nEPK(226.078)VDVVTLGPSVRc	AT2G36160.1	AT2G36160.1	| Symbols: | Ribosomal protein S11 family protein | chr2:15169925-15171159 FORWARD LENGTH=150	heavy	1	10.92	10.92	Control	0.001285	Biotinylated peptides	AT2G36160.1-K10
CR3	m3	r3	47129	586.003	1754.99	1754.98	2767	3	n(34.063)EPK(226.078)VDVVTLGPSVRc	nEPKVDVVTLGPSVRc	nEPK(226.078)VDVVTLGPSVRc	AT2G36160.1	AT2G36160.1	| Symbols: | Ribosomal protein S11 family protein | chr2:15169925-15171159 FORWARD LENGTH=150	heavy	1	39.39	39.39	Control	0.000126	Biotinylated peptides	AT2G36160.1-K10
CF1	m1	f1	38408	735.894	1469.77	1469.78	2324	2	n(34.063)LGEGAAESLHVK(226.078)c	nLGEGAAESLHVKc	nLGEGAAESLHVK(226.078)c	AT2G36460.1	AT2G36460.1;AT2G36460.2	| Symbols: | Aldolase superfamily protein | chr2:15296929-15298387 REVERSE LENGTH=358	heavy	1	45.93	45.93	Case	0.000126	Biotinylated peptides	AT2G36460.1-K354
CF2	m2	f2	41467	735.894	1469.77	1469.78	2442	2	n(34.063)LGEGAAESLHVK(226.078)c	nLGEGAAESLHVKc	nLGEGAAESLHVK(226.078)c	AT2G36460.1	AT2G36460.1;AT2G36460.2	| Symbols: | Aldolase superfamily protein | chr2:15296929-15298387 REVERSE LENGTH=358	heavy	1	60.92	60.92	Case	0.000126	Biotinylated peptides	AT2G36460.1-K354
CF3	m3	f3	39973	735.897	1469.78	1469.78	2341	2	n(34.063)LGEGAAESLHVK(226.078)c	nLGEGAAESLHVKc	nLGEGAAESLHVK(226.078)c	AT2G36460.1	AT2G36460.1;AT2G36460.2	| Symbols: | Aldolase superfamily protein | chr2:15296929-15298387 REVERSE LENGTH=358	heavy	1	45.97	45.97	Case	0.000126	Biotinylated peptides	AT2G36460.1-K354
CR2	m2	r2	41414	735.896	1469.78	1469.78	2447	2	n(34.063)LGEGAAESLHVK(226.078)c	nLGEGAAESLHVKc	nLGEGAAESLHVK(226.078)c	AT2G36460.1	AT2G36460.1;AT2G36460.2	| Symbols: | Aldolase superfamily protein | chr2:15296929-15298387 REVERSE LENGTH=358	heavy	1	62.51	62.51	Control	0.000126	Biotinylated peptides	AT2G36460.1-K354
CR3	m3	r3	37637	735.897	1469.78	1469.78	2333	2	n(34.063)LGEGAAESLHVK(226.078)c	nLGEGAAESLHVKc	nLGEGAAESLHVK(226.078)c	AT2G36460.1	AT2G36460.1;AT2G36460.2	| Symbols: | Aldolase superfamily protein | chr2:15296929-15298387 REVERSE LENGTH=358	heavy	1	52.93	52.93	Control	0.000126	Biotinylated peptides	AT2G36460.1-K354
CF1	m1	f1	40250	688.016	2061.03	2061.02	2407	3	n(28.031)LGEGAAESLHVK(226.078)DYK(28.031)Yc	nLGEGAAESLHVKDYKYc	nLGEGAAESLHVK(226.078)DYKYc	AT2G36460.1	AT2G36460.1;AT2G36460.2	| Symbols: | Aldolase superfamily protein | chr2:15296929-15298387 REVERSE LENGTH=358	light	2	23.24	22.56	Control	0.000361	Biotinylated peptides	AT2G36460.1-K354
CF2	m2	f2	43154	688.016	2061.03	2061.02	2518	3	n(28.031)LGEGAAESLHVK(226.078)DYK(28.031)Yc	nLGEGAAESLHVKDYKYc	nLGEGAAESLHVK(226.078)DYKYc	AT2G36460.1	AT2G36460.1;AT2G36460.2	| Symbols: | Aldolase superfamily protein | chr2:15296929-15298387 REVERSE LENGTH=358	light	2	33.79	19.11	Control	0.000126	Biotinylated peptides	AT2G36460.1-K354
CF3	m3	f3	41636	688.016	2061.03	2061.02	2417	3	n(28.031)LGEGAAESLHVK(226.078)DYK(28.031)Yc	nLGEGAAESLHVKDYKYc	nLGEGAAESLHVK(226.078)DYKYc	AT2G36460.1	AT2G36460.1;AT2G36460.2	| Symbols: | Aldolase superfamily protein | chr2:15296929-15298387 REVERSE LENGTH=358	light	2	32	17.94	Control	0.000126	Biotinylated peptides	AT2G36460.1-K354
CR2	m2	r2	43207	688.014	2061.02	2061.02	2529	3	n(28.031)LGEGAAESLHVK(226.078)DYK(28.031)Yc	nLGEGAAESLHVKDYKYc	nLGEGAAESLHVK(226.078)DYKYc	AT2G36460.1	AT2G36460.1;AT2G36460.2	| Symbols: | Aldolase superfamily protein | chr2:15296929-15298387 REVERSE LENGTH=358	light	2	10.89	7.74	Case	0.007923	Biotinylated peptides	AT2G36460.1-K354
CR1	m1	r1	40439	692.038	2073.09	2073.09	2399	3	n(34.063)LGEGAAESLHVK(226.078)DYK(34.063)Yc	nLGEGAAESLHVKDYKYc	nLGEGAAESLHVK(226.078)DYKYc	AT2G36460.1	AT2G36460.1;AT2G36460.2	| Symbols: | Aldolase superfamily protein | chr2:15296929-15298387 REVERSE LENGTH=358	heavy	2	13.1	11.72	Control	0.005195	Biotinylated peptides	AT2G36460.1-K354
CR3	m3	r3	39262	692.037	2073.09	2073.09	2408	3	n(34.063)LGEGAAESLHVK(226.078)DYK(34.063)Yc	nLGEGAAESLHVKDYKYc	nLGEGAAESLHVK(226.078)DYKYc	AT2G36460.1	AT2G36460.1;AT2G36460.2	| Symbols: | Aldolase superfamily protein | chr2:15296929-15298387 REVERSE LENGTH=358	heavy	2	20.82	19.08	Control	0.000301	Biotinylated peptides	AT2G36460.1-K354
CF1	m1	f1	38434	488.923	1463.75	1463.74	2325	3	n(28.031)LGEGAAESLHVK(226.078)c	nLGEGAAESLHVKc	nLGEGAAESLHVK(226.078)c	AT2G36460.1	AT2G36460.1;AT2G36460.2	| Symbols: | Aldolase superfamily protein | chr2:15296929-15298387 REVERSE LENGTH=358	light	1	62.07	62.07	Control	0.000126	Biotinylated peptides	AT2G36460.1-K354
CF2	m2	f2	41451	732.879	1463.74	1463.74	2441	2	n(28.031)LGEGAAESLHVK(226.078)c	nLGEGAAESLHVKc	nLGEGAAESLHVK(226.078)c	AT2G36460.1	AT2G36460.1;AT2G36460.2	| Symbols: | Aldolase superfamily protein | chr2:15296929-15298387 REVERSE LENGTH=358	light	1	63.49	63.49	Control	0.000126	Biotinylated peptides	AT2G36460.1-K354
CF2	m2	f2	42549	732.881	1463.75	1463.74	2491	2	n(28.031)LGEGAAESLHVK(226.078)c	nLGEGAAESLHVKc	nLGEGAAESLHVK(226.078)c	AT2G36460.1	AT2G36460.1;AT2G36460.2	| Symbols: | Aldolase superfamily protein | chr2:15296929-15298387 REVERSE LENGTH=358	light	1	15.21	15.21	Control	0.002832	Biotinylated peptides	AT2G36460.1-K354
CF3	m3	f3	39966	732.882	1463.75	1463.74	2341	2	n(28.031)LGEGAAESLHVK(226.078)c	nLGEGAAESLHVKc	nLGEGAAESLHVK(226.078)c	AT2G36460.1	AT2G36460.1;AT2G36460.2	| Symbols: | Aldolase superfamily protein | chr2:15296929-15298387 REVERSE LENGTH=358	light	1	57.51	57.51	Control	0.000126	Biotinylated peptides	AT2G36460.1-K354
CR1	m1	r1	38775	488.923	1463.75	1463.74	2324	3	n(28.031)LGEGAAESLHVK(226.078)c	nLGEGAAESLHVKc	nLGEGAAESLHVK(226.078)c	AT2G36460.1	AT2G36460.1;AT2G36460.2	| Symbols: | Aldolase superfamily protein | chr2:15296929-15298387 REVERSE LENGTH=358	light	1	51.44	51.44	Case	0.000126	Biotinylated peptides	AT2G36460.1-K354
CR2	m2	r2	41458	732.879	1463.74	1463.74	2450	2	n(28.031)LGEGAAESLHVK(226.078)c	nLGEGAAESLHVKc	nLGEGAAESLHVK(226.078)c	AT2G36460.1	AT2G36460.1;AT2G36460.2	| Symbols: | Aldolase superfamily protein | chr2:15296929-15298387 REVERSE LENGTH=358	light	1	43.07	43.07	Case	0.000126	Biotinylated peptides	AT2G36460.1-K354
CR3	m3	r3	37715	488.923	1463.75	1463.74	2337	3	n(28.031)LGEGAAESLHVK(226.078)c	nLGEGAAESLHVKc	nLGEGAAESLHVK(226.078)c	AT2G36460.1	AT2G36460.1;AT2G36460.2	| Symbols: | Aldolase superfamily protein | chr2:15296929-15298387 REVERSE LENGTH=358	light	1	52.29	52.29	Case	0.000126	Biotinylated peptides	AT2G36460.1-K354
CR2	m2	r2	38152	637.682	1910.02	1910.02	2299	3	n(34.063)LGEGAAESLHVK(226.078)DYK(34.063)c	nLGEGAAESLHVKDYKc	nLGEGAAESLHVK(226.078)DYKc	AT2G36460.1	AT2G36460.1;AT2G36460.2	| Symbols: | Aldolase superfamily protein | chr2:15296929-15298387 REVERSE LENGTH=358	heavy	2	18.23	17.08	Control	0.001481	Biotinylated peptides	AT2G36460.1-K354
CR3	m3	r3	34630	637.683	1910.03	1910.02	2196	3	n(34.063)LGEGAAESLHVK(226.078)DYK(34.063)c	nLGEGAAESLHVKDYKc	nLGEGAAESLHVK(226.078)DYKc	AT2G36460.1	AT2G36460.1;AT2G36460.2	| Symbols: | Aldolase superfamily protein | chr2:15296929-15298387 REVERSE LENGTH=358	heavy	2	25.91	13.13	Control	0.000863	Biotinylated peptides	AT2G36460.1-K354
CF1	m1	f1	30587	496.265	1485.77	1485.77	1967	3	n(34.063)LGEGAAESLHVK(242.073)c	nLGEGAAESLHVKc	nLGEGAAESLHVK(242.073)c	AT2G36460.1	AT2G36460.1;AT2G36460.2	| Symbols: | Aldolase superfamily protein | chr2:15296929-15298387 REVERSE LENGTH=358	heavy	1	18.79	18.79	Case	0.001611	Biotinylated peptides	AT2G36460.1-K354
CR1	m1	r1	30735	496.265	1485.77	1485.77	1961	3	n(34.063)LGEGAAESLHVK(242.073)c	nLGEGAAESLHVKc	nLGEGAAESLHVK(242.073)c	AT2G36460.1	AT2G36460.1;AT2G36460.2	| Symbols: | Aldolase superfamily protein | chr2:15296929-15298387 REVERSE LENGTH=358	heavy	1	18.03	18.03	Control	0.001481	Biotinylated peptides	AT2G36460.1-K354
CR2	m2	r2	32902	743.89	1485.77	1485.77	2063	2	n(34.063)LGEGAAESLHVK(242.073)c	nLGEGAAESLHVKc	nLGEGAAESLHVK(242.073)c	AT2G36460.1	AT2G36460.1;AT2G36460.2	| Symbols: | Aldolase superfamily protein | chr2:15296929-15298387 REVERSE LENGTH=358	heavy	1	62.51	62.51	Control	0.000126	Biotinylated peptides	AT2G36460.1-K354
CF2	m2	f2	38147	633.661	1897.96	1897.96	2291	3	n(28.031)LGEGAAESLHVK(226.078)DYK(28.031)c	nLGEGAAESLHVKDYKc	nLGEGAAESLHVK(226.078)DYKc	AT2G36460.1	AT2G36460.1;AT2G36460.2	| Symbols: | Aldolase superfamily protein | chr2:15296929-15298387 REVERSE LENGTH=358	light	2	29.14	11.75	Control	0.000416	Biotinylated peptides	AT2G36460.1-K354
CF3	m3	f3	36869	633.659	1897.96	1897.96	2200	3	n(28.031)LGEGAAESLHVK(226.078)DYK(28.031)c	nLGEGAAESLHVKDYKc	nLGEGAAESLHVK(226.078)DYKc	AT2G36460.1	AT2G36460.1;AT2G36460.2	| Symbols: | Aldolase superfamily protein | chr2:15296929-15298387 REVERSE LENGTH=358	light	2	18.3	12.74	Control	0.000301	Biotinylated peptides	AT2G36460.1-K354
CR1	m1	r1	30876	740.88	1479.74	1479.74	1967	2	n(28.031)LGEGAAESLHVK(242.073)c	nLGEGAAESLHVKc	nLGEGAAESLHVK(242.073)c	AT2G36460.1	AT2G36460.1;AT2G36460.2	| Symbols: | Aldolase superfamily protein | chr2:15296929-15298387 REVERSE LENGTH=358	light	1	49.1	49.1	Case	0.000126	Biotinylated peptides	AT2G36460.1-K354
CF2	m2	f2	51512	751.73	2252.17	2252.17	2899	3	n(28.031)VSSIASGGSWVGPAK(226.078)VNNIRc	nVSSIASGGSWVGPAKVNNIRc	nVSSIASGGSWVGPAK(226.078)VNNIRc	AT2G36480.1	AT2G36480.1;AT2G36480.2;AT2G36480.3	| Symbols: | ENTH/VHS family protein | chr2:15303114-15306274 REVERSE LENGTH=830	light	1	54.75	54.75	Control	0.000126	Biotinylated peptides	AT2G36480.1-K161
CF3	m3	f3	49435	751.732	2252.18	2252.17	2775	3	n(28.031)VSSIASGGSWVGPAK(226.078)VNNIRc	nVSSIASGGSWVGPAKVNNIRc	nVSSIASGGSWVGPAK(226.078)VNNIRc	AT2G36480.1	AT2G36480.1;AT2G36480.2;AT2G36480.3	| Symbols: | ENTH/VHS family protein | chr2:15303114-15306274 REVERSE LENGTH=830	light	1	55.13	55.13	Control	0.000126	Biotinylated peptides	AT2G36480.1-K161
CR2	m2	r2	51718	751.732	2252.17	2252.17	2915	3	n(28.031)VSSIASGGSWVGPAK(226.078)VNNIRc	nVSSIASGGSWVGPAKVNNIRc	nVSSIASGGSWVGPAK(226.078)VNNIRc	AT2G36480.1	AT2G36480.1;AT2G36480.2;AT2G36480.3	| Symbols: | ENTH/VHS family protein | chr2:15303114-15306274 REVERSE LENGTH=830	light	1	36.14	36.14	Case	0.000126	Biotinylated peptides	AT2G36480.1-K161
CR3	m3	r3	47419	751.733	2252.18	2252.17	2780	3	n(28.031)VSSIASGGSWVGPAK(226.078)VNNIRc	nVSSIASGGSWVGPAKVNNIRc	nVSSIASGGSWVGPAK(226.078)VNNIRc	AT2G36480.1	AT2G36480.1;AT2G36480.2;AT2G36480.3	| Symbols: | ENTH/VHS family protein | chr2:15303114-15306274 REVERSE LENGTH=830	light	1	20.65	20.65	Case	0.000126	Biotinylated peptides	AT2G36480.1-K161
CF2	m2	f2	28536	607.341	1212.67	1212.66	1849	2	n(28.031)SVIK(226.078)NVGSRc	nSVIKNVGSRc	nSVIK(226.078)NVGSRc	AT2G36480.1	AT2G36480.1;AT2G36480.2;AT2G36480.3	| Symbols: | ENTH/VHS family protein | chr2:15303114-15306274 REVERSE LENGTH=830	light	1	35.15	35.15	Control	0.000217	Biotinylated peptides	AT2G36480.1-K204
CR1	m1	r1	26916	610.356	1218.7	1218.7	1786	2	n(34.063)SVIK(226.078)NVGSRc	nSVIKNVGSRc	nSVIK(226.078)NVGSRc	AT2G36480.1	AT2G36480.1;AT2G36480.2;AT2G36480.3	| Symbols: | ENTH/VHS family protein | chr2:15303114-15306274 REVERSE LENGTH=830	heavy	1	20.14	20.14	Control	0.000416	Biotinylated peptides	AT2G36480.1-K204
CR2	m2	r2	28490	610.355	1218.7	1218.7	1858	2	n(34.063)SVIK(226.078)NVGSRc	nSVIKNVGSRc	nSVIK(226.078)NVGSRc	AT2G36480.1	AT2G36480.1;AT2G36480.2;AT2G36480.3	| Symbols: | ENTH/VHS family protein | chr2:15303114-15306274 REVERSE LENGTH=830	heavy	1	47.45	47.45	Control	0.000126	Biotinylated peptides	AT2G36480.1-K204
CR3	m3	r3	26283	610.358	1218.7	1218.7	1809	2	n(34.063)SVIK(226.078)NVGSRc	nSVIKNVGSRc	nSVIK(226.078)NVGSRc	AT2G36480.1	AT2G36480.1;AT2G36480.2;AT2G36480.3	| Symbols: | ENTH/VHS family protein | chr2:15303114-15306274 REVERSE LENGTH=830	heavy	1	31.62	31.62	Control	0.000416	Biotinylated peptides	AT2G36480.1-K204
CF3	m3	f3	49443	753.743	2258.21	2258.21	2775	3	n(34.063)VSSIASGGSWVGPAK(226.078)VNNIRc	nVSSIASGGSWVGPAKVNNIRc	nVSSIASGGSWVGPAK(226.078)VNNIRc	AT2G36480.1	AT2G36480.1;AT2G36480.2;AT2G36480.3	| Symbols: | ENTH/VHS family protein | chr2:15303114-15306274 REVERSE LENGTH=830	heavy	1	48.72	48.72	Case	0.000126	Biotinylated peptides	AT2G36480.1-K161
CR2	m2	r2	51643	753.742	2258.2	2258.21	2911	3	n(34.063)VSSIASGGSWVGPAK(226.078)VNNIRc	nVSSIASGGSWVGPAKVNNIRc	nVSSIASGGSWVGPAK(226.078)VNNIRc	AT2G36480.1	AT2G36480.1;AT2G36480.2;AT2G36480.3	| Symbols: | ENTH/VHS family protein | chr2:15303114-15306274 REVERSE LENGTH=830	heavy	1	50.24	50.24	Control	0.000126	Biotinylated peptides	AT2G36480.1-K161
CR3	m3	r3	47355	753.743	2258.21	2258.21	2777	3	n(34.063)VSSIASGGSWVGPAK(226.078)VNNIRc	nVSSIASGGSWVGPAKVNNIRc	nVSSIASGGSWVGPAK(226.078)VNNIRc	AT2G36480.1	AT2G36480.1;AT2G36480.2;AT2G36480.3	| Symbols: | ENTH/VHS family protein | chr2:15303114-15306274 REVERSE LENGTH=830	heavy	1	54.22	54.22	Control	0.000126	Biotinylated peptides	AT2G36480.1-K161
CR2	m2	r2	63140	739.112	2214.32	2214.32	3436	3	n(34.063)GVSK(226.078)AVGNVNNIIGPALIGK(34.063)c	nGVSKAVGNVNNIIGPALIGKc	nGVSK(226.078)AVGNVNNIIGPALIGKc	AT2G36530.1	AT2G36530.1	| Symbols: LOS2, ENO2 | Enolase | chr2:15321081-15323786 REVERSE LENGTH=444	heavy	2	20.8	20.8	Control	0.000638	Biotinylated peptides	AT2G36530.1-K65
CR3	m3	r3	57137	519.317	1554.93	1554.92	3222	3	n(28.031)LGANAILAVSLAVC(57.021)K(28.031)c	nLGANAILAVSLAVCKc	nLGANAILAVSLAVC(57.021)Kc	AT2G36530.1	AT2G36530.1	| Symbols: LOS2, ENO2 | Enolase | chr2:15321081-15323786 REVERSE LENGTH=444	light	2	34.88	34.88	Case	0.000301	Non-Biotinylated peptides	NA
CF2	m2	f2	62997	735.092	2202.26	2202.26	3423	3	n(28.031)GVSK(226.078)AVGNVNNIIGPALIGK(28.031)c	nGVSKAVGNVNNIIGPALIGKc	nGVSK(226.078)AVGNVNNIIGPALIGKc	AT2G36530.1	AT2G36530.1	| Symbols: LOS2, ENO2 | Enolase | chr2:15321081-15323786 REVERSE LENGTH=444	light	2	21.11	21.11	Control	0.000217	Biotinylated peptides	AT2G36530.1-K65
CF1	m1	f1	44956	575.674	1724	1724	2621	3	n(34.063)AIAEK(226.078)SC(57.021)NALLLK(34.063)c	nAIAEKSCNALLLKc	nAIAEK(226.078)SC(57.021)NALLLKc	AT2G36530.1	AT2G36530.1	| Symbols: LOS2, ENO2 | Enolase | chr2:15321081-15323786 REVERSE LENGTH=444	heavy	2	25.37	25.37	Case	0.000301	Biotinylated peptides	AT2G36530.1-K344
CF3	m3	f3	46494	575.674	1724	1724	2640	3	n(34.063)AIAEK(226.078)SC(57.021)NALLLK(34.063)c	nAIAEKSCNALLLKc	nAIAEK(226.078)SC(57.021)NALLLKc	AT2G36530.1	AT2G36530.1	| Symbols: LOS2, ENO2 | Enolase | chr2:15321081-15323786 REVERSE LENGTH=444	heavy	2	17.33	17.33	Case	0.001787	Biotinylated peptides	AT2G36530.1-K344
CR1	m1	r1	45098	575.675	1724	1724	2611	3	n(34.063)AIAEK(226.078)SC(57.021)NALLLK(34.063)c	nAIAEKSCNALLLKc	nAIAEK(226.078)SC(57.021)NALLLKc	AT2G36530.1	AT2G36530.1	| Symbols: LOS2, ENO2 | Enolase | chr2:15321081-15323786 REVERSE LENGTH=444	heavy	2	20.82	20.82	Control	0.001481	Biotinylated peptides	AT2G36530.1-K344
CR2	m2	r2	48458	575.674	1724	1724	2766	3	n(34.063)AIAEK(226.078)SC(57.021)NALLLK(34.063)c	nAIAEKSCNALLLKc	nAIAEK(226.078)SC(57.021)NALLLKc	AT2G36530.1	AT2G36530.1	| Symbols: LOS2, ENO2 | Enolase | chr2:15321081-15323786 REVERSE LENGTH=444	heavy	2	46.03	46.03	Control	0.000126	Biotinylated peptides	AT2G36530.1-K344
CR3	m3	r3	44193	575.675	1724	1724	2633	3	n(34.063)AIAEK(226.078)SC(57.021)NALLLK(34.063)c	nAIAEKSCNALLLKc	nAIAEK(226.078)SC(57.021)NALLLKc	AT2G36530.1	AT2G36530.1	| Symbols: LOS2, ENO2 | Enolase | chr2:15321081-15323786 REVERSE LENGTH=444	heavy	2	50.99	50.99	Control	0.000126	Biotinylated peptides	AT2G36530.1-K344
CF1	m1	f1	44964	571.654	1711.94	1711.94	2622	3	n(28.031)AIAEK(226.078)SC(57.021)NALLLK(28.031)c	nAIAEKSCNALLLKc	nAIAEK(226.078)SC(57.021)NALLLKc	AT2G36530.1	AT2G36530.1	| Symbols: LOS2, ENO2 | Enolase | chr2:15321081-15323786 REVERSE LENGTH=444	light	2	24.73	24.73	Control	0.000361	Biotinylated peptides	AT2G36530.1-K344
CF2	m2	f2	48181	571.652	1711.94	1711.94	2747	3	n(28.031)AIAEK(226.078)SC(57.021)NALLLK(28.031)c	nAIAEKSCNALLLKc	nAIAEK(226.078)SC(57.021)NALLLKc	AT2G36530.1	AT2G36530.1	| Symbols: LOS2, ENO2 | Enolase | chr2:15321081-15323786 REVERSE LENGTH=444	light	2	47.09	47.09	Control	0.000126	Biotinylated peptides	AT2G36530.1-K344
CF3	m3	f3	46476	571.653	1711.94	1711.94	2639	3	n(28.031)AIAEK(226.078)SC(57.021)NALLLK(28.031)c	nAIAEKSCNALLLKc	nAIAEK(226.078)SC(57.021)NALLLKc	AT2G36530.1	AT2G36530.1	| Symbols: LOS2, ENO2 | Enolase | chr2:15321081-15323786 REVERSE LENGTH=444	light	2	56.51	56.51	Control	0.000126	Biotinylated peptides	AT2G36530.1-K344
CR1	m1	r1	45174	571.654	1711.94	1711.94	2614	3	n(28.031)AIAEK(226.078)SC(57.021)NALLLK(28.031)c	nAIAEKSCNALLLKc	nAIAEK(226.078)SC(57.021)NALLLKc	AT2G36530.1	AT2G36530.1	| Symbols: LOS2, ENO2 | Enolase | chr2:15321081-15323786 REVERSE LENGTH=444	light	2	25.6	25.6	Case	0.000416	Biotinylated peptides	AT2G36530.1-K344
CR2	m2	r2	48527	571.651	1711.93	1711.94	2769	3	n(28.031)AIAEK(226.078)SC(57.021)NALLLK(28.031)c	nAIAEKSCNALLLKc	nAIAEK(226.078)SC(57.021)NALLLKc	AT2G36530.1	AT2G36530.1	| Symbols: LOS2, ENO2 | Enolase | chr2:15321081-15323786 REVERSE LENGTH=444	light	2	38.9	38.9	Case	0.000126	Biotinylated peptides	AT2G36530.1-K344
CR3	m3	r3	44265	571.653	1711.94	1711.94	2636	3	n(28.031)AIAEK(226.078)SC(57.021)NALLLK(28.031)c	nAIAEKSCNALLLKc	nAIAEK(226.078)SC(57.021)NALLLKc	AT2G36530.1	AT2G36530.1	| Symbols: LOS2, ENO2 | Enolase | chr2:15321081-15323786 REVERSE LENGTH=444	light	2	36.71	36.71	Case	0.000126	Biotinylated peptides	AT2G36530.1-K344
CR2	m2	r2	33689	644.386	1286.76	1286.76	2098	2	n(34.063)IVGTLGPK(226.078)SRc	nIVGTLGPKSRc	nIVGTLGPK(226.078)SRc	AT2G36580.1	AT2G36580.1;AT3G52990.1	| Symbols: | Pyruvate kinase family protein | chr2:15339253-15342781 FORWARD LENGTH=527	heavy	1	13.96	13.96	Control	0.005012	Biotinylated peptides	AT2G36580.1-K39
CR1	m1	r1	66788	760.089	2277.25	2277.24	3604	3	n(34.063)MTSILEPSK(226.078)SSFFPALTK(34.063)c	nMTSILEPSKSSFFPALTKc	nMTSILEPSK(226.078)SSFFPALTKc	AT2G36580.1	AT2G36580.1	| Symbols: | Pyruvate kinase family protein | chr2:15339253-15342781 FORWARD LENGTH=527	heavy	2	28.83	25.88	Control	0.000126	Biotinylated peptides	AT2G36580.1-K22
CR2	m2	r2	69343	760.089	2277.25	2277.24	3720	3	n(34.063)MTSILEPSK(226.078)SSFFPALTK(34.063)c	nMTSILEPSKSSFFPALTKc	nMTSILEPSK(226.078)SSFFPALTKc	AT2G36580.1	AT2G36580.1	| Symbols: | Pyruvate kinase family protein | chr2:15339253-15342781 FORWARD LENGTH=527	heavy	2	36.49	31.22	Control	0.000126	Biotinylated peptides	AT2G36580.1-K22
CR3	m3	r3	66030	760.09	2277.25	2277.24	3631	3	n(34.063)MTSILEPSK(226.078)SSFFPALTK(34.063)c	nMTSILEPSKSSFFPALTKc	nMTSILEPSK(226.078)SSFFPALTKc	AT2G36580.1	AT2G36580.1	| Symbols: | Pyruvate kinase family protein | chr2:15339253-15342781 FORWARD LENGTH=527	heavy	2	35.93	26.82	Control	0.000217	Biotinylated peptides	AT2G36580.1-K22
CF2	m2	f2	69337	756.065	2265.17	2265.18	3715	3	n(28.031)MTSILEPSK(226.078)SSFFPALTK(28.031)c	nMTSILEPSKSSFFPALTKc	nMTSILEPSK(226.078)SSFFPALTKc	AT2G36580.1	AT2G36580.1	| Symbols: | Pyruvate kinase family protein | chr2:15339253-15342781 FORWARD LENGTH=527	light	2	41.01	32.93	Control	0.000126	Biotinylated peptides	AT2G36580.1-K22
CR1	m1	r1	66851	756.07	2265.19	2265.18	3607	3	n(28.031)MTSILEPSK(226.078)SSFFPALTK(28.031)c	nMTSILEPSKSSFFPALTKc	nMTSILEPSK(226.078)SSFFPALTKc	AT2G36580.1	AT2G36580.1	| Symbols: | Pyruvate kinase family protein | chr2:15339253-15342781 FORWARD LENGTH=527	light	2	22.98	22.22	Case	0.000863	Biotinylated peptides	AT2G36580.1-K22
CR2	m2	r2	69419	756.066	2265.18	2265.18	3723	3	n(28.031)MTSILEPSK(226.078)SSFFPALTK(28.031)c	nMTSILEPSKSSFFPALTKc	nMTSILEPSK(226.078)SSFFPALTKc	AT2G36580.1	AT2G36580.1	| Symbols: | Pyruvate kinase family protein | chr2:15339253-15342781 FORWARD LENGTH=527	light	2	18.17	18.17	Case	0.000361	Biotinylated peptides	AT2G36580.1-K22
CF2	m2	f2	60213	556.663	1666.97	1666.97	3296	3	n(28.031)SIVGATLEVIQK(226.078)K(28.031)c	nSIVGATLEVIQKKc	nSIVGATLEVIQK(226.078)Kc	AT2G36620.1	AT2G36620.1;AT3G53020.1	| Symbols: RPL24A | ribosomal protein L24 | chr2:15350548-15351819 REVERSE LENGTH=164	light	2	24.99	1.52	Control	0.000416	Biotinylated peptides	AT2G36620.1-K95
CF2	m2	f2	23969	632.857	1263.7	1263.7	1644	2	n(28.031)GNIPK(226.078)SAAPK(28.031)c	nGNIPKSAAPKc	nGNIPK(226.078)SAAPKc	AT2G36620.1	AT2G36620.1	| Symbols: RPL24A | ribosomal protein L24 | chr2:15350548-15351819 REVERSE LENGTH=164	light	2	35.95	27.47	Control	0.000126	Biotinylated peptides	AT2G36620.1-K148
CF3	m3	f3	23885	632.859	1263.7	1263.7	1602	2	n(28.031)GNIPK(226.078)SAAPK(28.031)c	nGNIPKSAAPKc	nGNIPK(226.078)SAAPKc	AT2G36620.1	AT2G36620.1	| Symbols: RPL24A | ribosomal protein L24 | chr2:15350548-15351819 REVERSE LENGTH=164	light	2	40	23.49	Control	0.000126	Biotinylated peptides	AT2G36620.1-K148
CR1	m1	r1	22801	632.859	1263.7	1263.7	1602	2	n(28.031)GNIPK(226.078)SAAPK(28.031)c	nGNIPKSAAPKc	nGNIPK(226.078)SAAPKc	AT2G36620.1	AT2G36620.1	| Symbols: RPL24A | ribosomal protein L24 | chr2:15350548-15351819 REVERSE LENGTH=164	light	2	22.58	12.65	Case	0.006169	Biotinylated peptides	AT2G36620.1-K148
CR2	m2	r2	24106	632.858	1263.7	1263.7	1662	2	n(28.031)GNIPK(226.078)SAAPK(28.031)c	nGNIPKSAAPKc	nGNIPK(226.078)SAAPKc	AT2G36620.1	AT2G36620.1	| Symbols: RPL24A | ribosomal protein L24 | chr2:15350548-15351819 REVERSE LENGTH=164	light	2	18.01	18.01	Case	0.00253	Biotinylated peptides	AT2G36620.1-K148
CR2	m2	r2	7197	518.313	1551.92	1551.92	867	3	n(34.063)K(34.063)VEYASK(242.073)QQK(34.063)c	nKVEYASKQQKc	nKVEYASK(242.073)QQKc	AT2G36620.1	AT2G36620.1	| Symbols: RPL24A | ribosomal protein L24 | chr2:15350548-15351819 REVERSE LENGTH=164	heavy	3	16.98	13.77	Control	0.000361	Biotinylated peptides	AT2G36620.1-K136
CF3	m3	f3	15373	512.983	1535.93	1535.92	1192	3	n(34.063)K(34.063)VEYASK(226.078)QQK(34.063)c	nKVEYASKQQKc	nKVEYASK(226.078)QQKc	AT2G36620.1	AT2G36620.1	| Symbols: RPL24A | ribosomal protein L24 | chr2:15350548-15351819 REVERSE LENGTH=164	heavy	3	29	21.41	Case	0.000217	Biotinylated peptides	AT2G36620.1-K136
CR1	m1	r1	12524	512.982	1535.92	1535.92	1123	3	n(34.063)K(34.063)VEYASK(226.078)QQK(34.063)c	nKVEYASKQQKc	nKVEYASK(226.078)QQKc	AT2G36620.1	AT2G36620.1	| Symbols: RPL24A | ribosomal protein L24 | chr2:15350548-15351819 REVERSE LENGTH=164	heavy	3	12.5	12.5	Control	0.006465	Biotinylated peptides	AT2G36620.1-K136
CR1	m1	r1	14670	512.982	1535.93	1535.92	1218	3	n(34.063)K(34.063)VEYASK(226.078)QQK(34.063)c	nKVEYASKQQKc	nKVEYASK(226.078)QQKc	AT2G36620.1	AT2G36620.1	| Symbols: RPL24A | ribosomal protein L24 | chr2:15350548-15351819 REVERSE LENGTH=164	heavy	3	22.39	15.74	Control	0.000416	Biotinylated peptides	AT2G36620.1-K136
CR2	m2	r2	14374	512.981	1535.92	1535.92	1208	3	n(34.063)K(34.063)VEYASK(226.078)QQK(34.063)c	nKVEYASKQQKc	nKVEYASK(226.078)QQKc	AT2G36620.1	AT2G36620.1	| Symbols: RPL24A | ribosomal protein L24 | chr2:15350548-15351819 REVERSE LENGTH=164	heavy	3	18.66	18.66	Control	0.001611	Biotinylated peptides	AT2G36620.1-K136
CR3	m3	r3	13056	512.982	1535.93	1535.92	1169	3	n(34.063)K(34.063)VEYASK(226.078)QQK(34.063)c	nKVEYASKQQKc	nKVEYASK(226.078)QQKc	AT2G36620.1	AT2G36620.1	| Symbols: RPL24A | ribosomal protein L24 | chr2:15350548-15351819 REVERSE LENGTH=164	heavy	3	31.81	25.09	Control	0.000126	Biotinylated peptides	AT2G36620.1-K136
CF2	m2	f2	10774	564.316	1126.62	1126.62	1019	2	n(28.031)QQK(226.078)SQVK(28.031)c	nQQKSQVKc	nQQK(226.078)SQVKc	AT2G36620.1	AT2G36620.1	| Symbols: RPL24A | ribosomal protein L24 | chr2:15350548-15351819 REVERSE LENGTH=164	light	2	28.74	28.74	Control	0.000126	Biotinylated peptides	AT2G36620.1-K139
CF3	m3	f3	11645	564.317	1126.62	1126.62	1021	2	n(28.031)QQK(226.078)SQVK(28.031)c	nQQKSQVKc	nQQK(226.078)SQVKc	AT2G36620.1	AT2G36620.1	| Symbols: RPL24A | ribosomal protein L24 | chr2:15350548-15351819 REVERSE LENGTH=164	light	2	16.88	16.88	Control	0.004951	Biotinylated peptides	AT2G36620.1-K139
CF2	m2	f2	24030	638.889	1275.76	1275.76	1646	2	n(34.063)GNIPK(226.078)SAAPK(34.063)c	nGNIPKSAAPKc	nGNIPK(226.078)SAAPKc	AT2G36620.1	AT2G36620.1	| Symbols: RPL24A | ribosomal protein L24 | chr2:15350548-15351819 REVERSE LENGTH=164	heavy	2	22.27	12.38	Case	0.004055	Biotinylated peptides	AT2G36620.1-K148
CR1	m1	r1	22725	638.891	1275.77	1275.76	1598	2	n(34.063)GNIPK(226.078)SAAPK(34.063)c	nGNIPKSAAPKc	nGNIPK(226.078)SAAPKc	AT2G36620.1	AT2G36620.1	| Symbols: RPL24A | ribosomal protein L24 | chr2:15350548-15351819 REVERSE LENGTH=164	heavy	2	43	24.96	Control	0.000126	Biotinylated peptides	AT2G36620.1-K148
CR2	m2	r2	23998	638.888	1275.76	1275.76	1657	2	n(34.063)GNIPK(226.078)SAAPK(34.063)c	nGNIPKSAAPKc	nGNIPK(226.078)SAAPKc	AT2G36620.1	AT2G36620.1	| Symbols: RPL24A | ribosomal protein L24 | chr2:15350548-15351819 REVERSE LENGTH=164	heavy	2	39.92	13.47	Control	0.000567	Biotinylated peptides	AT2G36620.1-K148
CR3	m3	r3	21361	638.891	1275.77	1275.76	1586	2	n(34.063)GNIPK(226.078)SAAPK(34.063)c	nGNIPKSAAPKc	nGNIPK(226.078)SAAPKc	AT2G36620.1	AT2G36620.1	| Symbols: RPL24A | ribosomal protein L24 | chr2:15350548-15351819 REVERSE LENGTH=164	heavy	2	50.79	34.03	Control	0.000126	Biotinylated peptides	AT2G36620.1-K148
CR2	m2	r2	21019	687.888	1373.76	1373.76	1524	2	n(34.063)VEYASK(226.078)QQK(34.063)c	nVEYASKQQKc	nVEYASK(226.078)QQKc	AT2G36620.1	AT2G36620.1	| Symbols: RPL24A | ribosomal protein L24 | chr2:15350548-15351819 REVERSE LENGTH=164	heavy	2	37.44	11.89	Control	0.000217	Biotinylated peptides	AT2G36620.1-K136
CF1	m1	f1	14903	640.856	1279.7	1279.7	1229	2	n(28.031)GNIPK(242.073)SAAPK(28.031)c	nGNIPKSAAPKc	nGNIPK(242.073)SAAPKc	AT2G36620.1	AT2G36620.1	| Symbols: RPL24A | ribosomal protein L24 | chr2:15350548-15351819 REVERSE LENGTH=164	light	2	36.11	12.94	Control	0.000126	Biotinylated peptides	AT2G36620.1-K148
CR1	m1	r1	15075	646.888	1291.76	1291.76	1237	2	n(34.063)GNIPK(242.073)SAAPK(34.063)c	nGNIPKSAAPKc	nGNIPK(242.073)SAAPKc	AT2G36620.1	AT2G36620.1	| Symbols: RPL24A | ribosomal protein L24 | chr2:15350548-15351819 REVERSE LENGTH=164	heavy	2	15.91	5.47	Control	0.006065	Biotinylated peptides	AT2G36620.1-K148
CR2	m2	r2	15594	646.886	1291.76	1291.76	1263	2	n(34.063)GNIPK(242.073)SAAPK(34.063)c	nGNIPKSAAPKc	nGNIPK(242.073)SAAPKc	AT2G36620.1	AT2G36620.1	| Symbols: RPL24A | ribosomal protein L24 | chr2:15350548-15351819 REVERSE LENGTH=164	heavy	2	35.06	14.77	Control	0.000931	Biotinylated peptides	AT2G36620.1-K148
CF2	m2	f2	13939	506.948	1517.82	1517.83	1163	3	n(28.031)K(28.031)VEYASK(226.078)QQK(28.031)c	nKVEYASKQQKc	nKVEYASK(226.078)QQKc	AT2G36620.1	AT2G36620.1	| Symbols: RPL24A | ribosomal protein L24 | chr2:15350548-15351819 REVERSE LENGTH=164	light	3	6.62	6.62	Control	0.002882	Biotinylated peptides	AT2G36620.1-K136
CF3	m3	f3	15364	506.951	1517.83	1517.83	1191	3	n(28.031)K(28.031)VEYASK(226.078)QQK(28.031)c	nKVEYASKQQKc	nKVEYASK(226.078)QQKc	AT2G36620.1	AT2G36620.1	| Symbols: RPL24A | ribosomal protein L24 | chr2:15350548-15351819 REVERSE LENGTH=164	light	3	20.96	14.85	Control	0.000361	Biotinylated peptides	AT2G36620.1-K136
CF2	m2	f2	16417	634.854	1267.69	1267.7	1297	2	n(28.031)SQVK(242.073)GNIPK(28.031)c	nSQVKGNIPKc	nSQVK(242.073)GNIPKc	AT2G36620.1	AT2G36620.1	| Symbols: RPL24A | ribosomal protein L24 | chr2:15350548-15351819 REVERSE LENGTH=164	light	2	25.68	16.16	Control	0.000126	Biotinylated peptides	AT2G36620.1-K143
CF2	m2	f2	25410	634.855	1267.69	1267.7	1708	2	n(28.031)SQVK(242.073)GNIPK(28.031)c	nSQVKGNIPKc	nSQVK(242.073)GNIPKc	AT2G36620.1	AT2G36620.1	| Symbols: RPL24A | ribosomal protein L24 | chr2:15350548-15351819 REVERSE LENGTH=164	light	2	29.26	21.64	Control	0.000361	Biotinylated peptides	AT2G36620.1-K143
CF1	m1	f1	23827	626.859	1251.7	1251.7	1655	2	n(28.031)SQVK(226.078)GNIPK(28.031)c	nSQVKGNIPKc	nSQVK(226.078)GNIPKc	AT2G36620.1	AT2G36620.1	| Symbols: RPL24A | ribosomal protein L24 | chr2:15350548-15351819 REVERSE LENGTH=164	light	2	34.88	20.66	Control	0.000361	Biotinylated peptides	AT2G36620.1-K143
CF2	m2	f2	25090	626.857	1251.7	1251.7	1694	2	n(28.031)SQVK(226.078)GNIPK(28.031)c	nSQVKGNIPKc	nSQVK(226.078)GNIPKc	AT2G36620.1	AT2G36620.1	| Symbols: RPL24A | ribosomal protein L24 | chr2:15350548-15351819 REVERSE LENGTH=164	light	2	32.73	20.73	Control	0.000126	Biotinylated peptides	AT2G36620.1-K143
CF3	m3	f3	24875	626.858	1251.7	1251.7	1647	2	n(28.031)SQVK(226.078)GNIPK(28.031)c	nSQVKGNIPKc	nSQVK(226.078)GNIPKc	AT2G36620.1	AT2G36620.1	| Symbols: RPL24A | ribosomal protein L24 | chr2:15350548-15351819 REVERSE LENGTH=164	light	2	31.69	16.64	Control	0.000126	Biotinylated peptides	AT2G36620.1-K143
CR2	m2	r2	14720	561.291	1120.57	1120.57	1224	2	n(34.063)AAK(226.078)MGGGGGRc	nAAKMGGGGGRc	nAAK(226.078)MGGGGGRc	AT2G36620.1	AT2G36620.1	| Symbols: RPL24A | ribosomal protein L24 | chr2:15350548-15351819 REVERSE LENGTH=164	heavy	1	28.88	28.88	Control	0.000361	Biotinylated peptides	AT2G36620.1-K156
CR3	m3	r3	13254	561.293	1120.57	1120.57	1178	2	n(34.063)AAK(226.078)MGGGGGRc	nAAKMGGGGGRc	nAAK(226.078)MGGGGGRc	AT2G36620.1	AT2G36620.1	| Symbols: RPL24A | ribosomal protein L24 | chr2:15350548-15351819 REVERSE LENGTH=164	heavy	1	36.67	36.67	Control	0.000361	Biotinylated peptides	AT2G36620.1-K156
CR2	m2	r2	25280	640.886	1279.76	1279.76	1714	2	n(34.063)SQVK(242.073)GNIPK(34.063)c	nSQVKGNIPKc	nSQVK(242.073)GNIPKc	AT2G36620.1	AT2G36620.1	| Symbols: RPL24A | ribosomal protein L24 | chr2:15350548-15351819 REVERSE LENGTH=164	heavy	2	23.22	19.1	Control	0.001431	Biotinylated peptides	AT2G36620.1-K143
CF1	m1	f1	23884	632.89	1263.77	1263.76	1658	2	n(34.063)SQVK(226.078)GNIPK(34.063)c	nSQVKGNIPKc	nSQVK(226.078)GNIPKc	AT2G36620.1	AT2G36620.1	| Symbols: RPL24A | ribosomal protein L24 | chr2:15350548-15351819 REVERSE LENGTH=164	heavy	2	35.1	26.59	Case	0.000126	Biotinylated peptides	AT2G36620.1-K143
CF2	m2	f2	25190	632.889	1263.76	1263.76	1698	2	n(34.063)SQVK(226.078)GNIPK(34.063)c	nSQVKGNIPKc	nSQVK(226.078)GNIPKc	AT2G36620.1	AT2G36620.1	| Symbols: RPL24A | ribosomal protein L24 | chr2:15350548-15351819 REVERSE LENGTH=164	heavy	2	33.76	26.08	Case	0.000217	Biotinylated peptides	AT2G36620.1-K143
CF3	m3	f3	24942	632.891	1263.77	1263.76	1650	2	n(34.063)SQVK(226.078)GNIPK(34.063)c	nSQVKGNIPKc	nSQVK(226.078)GNIPKc	AT2G36620.1	AT2G36620.1	| Symbols: RPL24A | ribosomal protein L24 | chr2:15350548-15351819 REVERSE LENGTH=164	heavy	2	30.22	24.75	Case	0.000863	Biotinylated peptides	AT2G36620.1-K143
CR1	m1	r1	23768	632.89	1263.77	1263.76	1645	2	n(34.063)SQVK(226.078)GNIPK(34.063)c	nSQVKGNIPKc	nSQVK(226.078)GNIPKc	AT2G36620.1	AT2G36620.1	| Symbols: RPL24A | ribosomal protein L24 | chr2:15350548-15351819 REVERSE LENGTH=164	heavy	2	49.88	40.94	Control	0.000126	Biotinylated peptides	AT2G36620.1-K143
CR2	m2	r2	25079	632.889	1263.76	1263.76	1705	2	n(34.063)SQVK(226.078)GNIPK(34.063)c	nSQVKGNIPKc	nSQVK(226.078)GNIPKc	AT2G36620.1	AT2G36620.1	| Symbols: RPL24A | ribosomal protein L24 | chr2:15350548-15351819 REVERSE LENGTH=164	heavy	2	46.74	38.04	Control	0.000126	Biotinylated peptides	AT2G36620.1-K143
CR3	m3	r3	22177	632.89	1263.77	1263.76	1622	2	n(34.063)SQVK(226.078)GNIPK(34.063)c	nSQVKGNIPKc	nSQVK(226.078)GNIPKc	AT2G36620.1	AT2G36620.1	| Symbols: RPL24A | ribosomal protein L24 | chr2:15350548-15351819 REVERSE LENGTH=164	heavy	2	51.36	42.22	Control	0.000126	Biotinylated peptides	AT2G36620.1-K143
CR1	m1	r1	70327	880.804	2639.39	2639.39	3766	3	n(28.031)C(57.021)IVQVSYAIGVPEPLSVFVDTYK(28.031)c	nCIVQVSYAIGVPEPLSVFVDTYKc	nC(57.021)IVQVSYAIGVPEPLSVFVDTYKc	AT2G36880.1	AT2G36880.1;AT2G36880.2	| Symbols: MAT3 | methionine adenosyltransferase 3 | chr2:15479721-15480893 REVERSE LENGTH=390	light	2	16.77	16.77	Case	0.000301	Non-Biotinylated peptides	NA
CF1	m1	f1	53467	736.658	2942.6	2942.6	3008	4	n(34.063)QVIVDHALINGESEK(226.078)NAVTSIFHK(34.063)c	nQVIVDHALINGESEKNAVTSIFHKc	nQVIVDHALINGESEK(226.078)NAVTSIFHKc	AT2G37040.1	AT2G37040.1	| Symbols: PAL1, ATPAL1 | PHE ammonia lyase 1 | chr2:15557602-15560237 REVERSE LENGTH=725	heavy	2	27.85	23.08	Case	0.000217	Biotinylated peptides	AT2G37040.1-K618
CF2	m2	f2	57525	736.657	2942.6	2942.6	3173	4	n(34.063)QVIVDHALINGESEK(226.078)NAVTSIFHK(34.063)c	nQVIVDHALINGESEKNAVTSIFHKc	nQVIVDHALINGESEK(226.078)NAVTSIFHKc	AT2G37040.1	AT2G37040.1	| Symbols: PAL1, ATPAL1 | PHE ammonia lyase 1 | chr2:15557602-15560237 REVERSE LENGTH=725	heavy	2	21.06	21.06	Case	0.000361	Biotinylated peptides	AT2G37040.1-K618
CF3	m3	f3	54976	736.66	2942.61	2942.6	3027	4	n(34.063)QVIVDHALINGESEK(226.078)NAVTSIFHK(34.063)c	nQVIVDHALINGESEKNAVTSIFHKc	nQVIVDHALINGESEK(226.078)NAVTSIFHKc	AT2G37040.1	AT2G37040.1	| Symbols: PAL1, ATPAL1 | PHE ammonia lyase 1 | chr2:15557602-15560237 REVERSE LENGTH=725	heavy	2	32.17	22.12	Case	0.000361	Biotinylated peptides	AT2G37040.1-K618
CR1	m1	r1	53710	736.658	2942.6	2942.6	3003	4	n(34.063)QVIVDHALINGESEK(226.078)NAVTSIFHK(34.063)c	nQVIVDHALINGESEKNAVTSIFHKc	nQVIVDHALINGESEK(226.078)NAVTSIFHKc	AT2G37040.1	AT2G37040.1	| Symbols: PAL1, ATPAL1 | PHE ammonia lyase 1 | chr2:15557602-15560237 REVERSE LENGTH=725	heavy	2	45.43	31.9	Control	0.000126	Biotinylated peptides	AT2G37040.1-K618
CR3	m3	r3	52731	736.66	2942.61	2942.6	3021	4	n(34.063)QVIVDHALINGESEK(226.078)NAVTSIFHK(34.063)c	nQVIVDHALINGESEKNAVTSIFHKc	nQVIVDHALINGESEK(226.078)NAVTSIFHKc	AT2G37040.1	AT2G37040.1	| Symbols: PAL1, ATPAL1 | PHE ammonia lyase 1 | chr2:15557602-15560237 REVERSE LENGTH=725	heavy	2	15.95	15.95	Control	0.007079	Biotinylated peptides	AT2G37040.1-K618
CF1	m1	f1	53633	733.642	2930.54	2930.53	3016	4	n(28.031)QVIVDHALINGESEK(226.078)NAVTSIFHK(28.031)c	nQVIVDHALINGESEKNAVTSIFHKc	nQVIVDHALINGESEK(226.078)NAVTSIFHKc	AT2G37040.1	AT2G37040.1	| Symbols: PAL1, ATPAL1 | PHE ammonia lyase 1 | chr2:15557602-15560237 REVERSE LENGTH=725	light	2	12.01	8.93	Control	0.003487	Biotinylated peptides	AT2G37040.1-K618
CF2	m2	f2	57527	733.64	2930.53	2930.53	3173	4	n(28.031)QVIVDHALINGESEK(226.078)NAVTSIFHK(28.031)c	nQVIVDHALINGESEKNAVTSIFHKc	nQVIVDHALINGESEK(226.078)NAVTSIFHKc	AT2G37040.1	AT2G37040.1	| Symbols: PAL1, ATPAL1 | PHE ammonia lyase 1 | chr2:15557602-15560237 REVERSE LENGTH=725	light	2	30.05	21.78	Control	0.000126	Biotinylated peptides	AT2G37040.1-K618
CF3	m3	f3	54978	733.643	2930.54	2930.53	3027	4	n(28.031)QVIVDHALINGESEK(226.078)NAVTSIFHK(28.031)c	nQVIVDHALINGESEKNAVTSIFHKc	nQVIVDHALINGESEK(226.078)NAVTSIFHKc	AT2G37040.1	AT2G37040.1	| Symbols: PAL1, ATPAL1 | PHE ammonia lyase 1 | chr2:15557602-15560237 REVERSE LENGTH=725	light	2	17.79	14.93	Control	0.001787	Biotinylated peptides	AT2G37040.1-K618
CR1	m1	r1	53757	733.643	2930.54	2930.53	3005	4	n(28.031)QVIVDHALINGESEK(226.078)NAVTSIFHK(28.031)c	nQVIVDHALINGESEKNAVTSIFHKc	nQVIVDHALINGESEK(226.078)NAVTSIFHKc	AT2G37040.1	AT2G37040.1	| Symbols: PAL1, ATPAL1 | PHE ammonia lyase 1 | chr2:15557602-15560237 REVERSE LENGTH=725	light	2	37.04	25.96	Case	0.000126	Biotinylated peptides	AT2G37040.1-K618
CR2	m2	r2	57632	733.641	2930.54	2930.53	3184	4	n(28.031)QVIVDHALINGESEK(226.078)NAVTSIFHK(28.031)c	nQVIVDHALINGESEKNAVTSIFHKc	nQVIVDHALINGESEK(226.078)NAVTSIFHKc	AT2G37040.1	AT2G37040.1	| Symbols: PAL1, ATPAL1 | PHE ammonia lyase 1 | chr2:15557602-15560237 REVERSE LENGTH=725	light	2	34.41	23.03	Case	0.000126	Biotinylated peptides	AT2G37040.1-K618
CR3	m3	r3	52892	733.643	2930.54	2930.53	3028	4	n(28.031)QVIVDHALINGESEK(226.078)NAVTSIFHK(28.031)c	nQVIVDHALINGESEKNAVTSIFHKc	nQVIVDHALINGESEK(226.078)NAVTSIFHKc	AT2G37040.1	AT2G37040.1	| Symbols: PAL1, ATPAL1 | PHE ammonia lyase 1 | chr2:15557602-15560237 REVERSE LENGTH=725	light	2	18.68	17.96	Case	0.001285	Biotinylated peptides	AT2G37040.1-K618
CF3	m3	f3	35566	563.276	1686.81	1686.8	2141	3	n(28.031)AK(226.078)DVEGPEGFQTRc	nAKDVEGPEGFQTRc	nAK(226.078)DVEGPEGFQTRc	AT2G37170.1	AT2G37170.1	| Symbols: PIP2B, PIP2;2 | plasma membrane intrinsic protein 2 | chr2:15613624-15614791 REVERSE LENGTH=285	light	1	23.08	23.08	Control	0.000416	Biotinylated peptides	AT2G37170.1-K3
CR1	m1	r1	34101	844.41	1686.81	1686.8	2113	2	n(28.031)AK(226.078)DVEGPEGFQTRc	nAKDVEGPEGFQTRc	nAK(226.078)DVEGPEGFQTRc	AT2G37170.1	AT2G37170.1	| Symbols: PIP2B, PIP2;2 | plasma membrane intrinsic protein 2 | chr2:15613624-15614791 REVERSE LENGTH=285	light	1	27.17	27.17	Case	0.000217	Biotinylated peptides	AT2G37170.1-K3
CR2	m2	r2	36740	563.275	1686.8	1686.8	2235	3	n(28.031)AK(226.078)DVEGPEGFQTRc	nAKDVEGPEGFQTRc	nAK(226.078)DVEGPEGFQTRc	AT2G37170.1	AT2G37170.1	| Symbols: PIP2B, PIP2;2 | plasma membrane intrinsic protein 2 | chr2:15613624-15614791 REVERSE LENGTH=285	light	1	27.77	27.77	Case	0.000217	Biotinylated peptides	AT2G37170.1-K3
CR3	m3	r3	33445	563.277	1686.81	1686.8	2141	3	n(28.031)AK(226.078)DVEGPEGFQTRc	nAKDVEGPEGFQTRc	nAK(226.078)DVEGPEGFQTRc	AT2G37170.1	AT2G37170.1	| Symbols: PIP2B, PIP2;2 | plasma membrane intrinsic protein 2 | chr2:15613624-15614791 REVERSE LENGTH=285	light	1	27.6	27.6	Case	0.000217	Biotinylated peptides	AT2G37170.1-K3
CF1	m1	f1	33998	565.286	1692.84	1692.84	2123	3	n(34.063)AK(226.078)DVEGPEGFQTRc	nAKDVEGPEGFQTRc	nAK(226.078)DVEGPEGFQTRc	AT2G37170.1	AT2G37170.1	| Symbols: PIP2B, PIP2;2 | plasma membrane intrinsic protein 2 | chr2:15613624-15614791 REVERSE LENGTH=285	heavy	1	21.98	21.98	Case	0.000301	Biotinylated peptides	AT2G37170.1-K3
CF2	m2	f2	36715	565.286	1692.84	1692.84	2226	3	n(34.063)AK(226.078)DVEGPEGFQTRc	nAKDVEGPEGFQTRc	nAK(226.078)DVEGPEGFQTRc	AT2G37170.1	AT2G37170.1	| Symbols: PIP2B, PIP2;2 | plasma membrane intrinsic protein 2 | chr2:15613624-15614791 REVERSE LENGTH=285	heavy	1	27.72	27.72	Case	0.000126	Biotinylated peptides	AT2G37170.1-K3
CF3	m3	f3	35557	565.287	1692.84	1692.84	2140	3	n(34.063)AK(226.078)DVEGPEGFQTRc	nAKDVEGPEGFQTRc	nAK(226.078)DVEGPEGFQTRc	AT2G37170.1	AT2G37170.1	| Symbols: PIP2B, PIP2;2 | plasma membrane intrinsic protein 2 | chr2:15613624-15614791 REVERSE LENGTH=285	heavy	1	35.08	35.08	Case	0.000126	Biotinylated peptides	AT2G37170.1-K3
CR1	m1	r1	34192	565.287	1692.84	1692.84	2117	3	n(34.063)AK(226.078)DVEGPEGFQTRc	nAKDVEGPEGFQTRc	nAK(226.078)DVEGPEGFQTRc	AT2G37170.1	AT2G37170.1	| Symbols: PIP2B, PIP2;2 | plasma membrane intrinsic protein 2 | chr2:15613624-15614791 REVERSE LENGTH=285	heavy	1	25.26	25.26	Control	0.000217	Biotinylated peptides	AT2G37170.1-K3
CR2	m2	r2	36678	565.285	1692.83	1692.84	2232	3	n(34.063)AK(226.078)DVEGPEGFQTRc	nAKDVEGPEGFQTRc	nAK(226.078)DVEGPEGFQTRc	AT2G37170.1	AT2G37170.1	| Symbols: PIP2B, PIP2;2 | plasma membrane intrinsic protein 2 | chr2:15613624-15614791 REVERSE LENGTH=285	heavy	1	28.2	28.2	Control	0.000126	Biotinylated peptides	AT2G37170.1-K3
CR3	m3	r3	33419	565.288	1692.84	1692.84	2140	3	n(34.063)AK(226.078)DVEGPEGFQTRc	nAKDVEGPEGFQTRc	nAK(226.078)DVEGPEGFQTRc	AT2G37170.1	AT2G37170.1	| Symbols: PIP2B, PIP2;2 | plasma membrane intrinsic protein 2 | chr2:15613624-15614791 REVERSE LENGTH=285	heavy	1	34.65	34.65	Control	0.000126	Biotinylated peptides	AT2G37170.1-K3
CR2	m2	r2	12558	467.261	1398.76	1398.77	1127	3	n(34.063)LVPK(242.073)NHPYRc	nLVPKNHPYRc	nLVPK(242.073)NHPYRc	AT2G37400.1	AT2G37400.1;AT3G53560.1	| Symbols: | Tetratricopeptide repeat (TPR)-like superfamily protein | chr2:15696365-15697366 REVERSE LENGTH=333	heavy	1	20.25	20.25	Control	0.000361	Biotinylated peptides	AT2G37400.1-K305
CR3	m3	r3	11475	467.263	1398.77	1398.77	1096	3	n(34.063)LVPK(242.073)NHPYRc	nLVPKNHPYRc	nLVPK(242.073)NHPYRc	AT2G37400.1	AT2G37400.1;AT3G53560.1	| Symbols: | Tetratricopeptide repeat (TPR)-like superfamily protein | chr2:15696365-15697366 REVERSE LENGTH=333	heavy	1	21.2	21.2	Control	0.000217	Biotinylated peptides	AT2G37400.1-K305
CF1	m1	f1	19847	459.92	1376.74	1376.74	1472	3	n(28.031)LVPK(226.078)NHPYRc	nLVPKNHPYRc	nLVPK(226.078)NHPYRc	AT2G37400.1	AT2G37400.1;AT3G53560.1	| Symbols: | Tetratricopeptide repeat (TPR)-like superfamily protein | chr2:15696365-15697366 REVERSE LENGTH=333	light	1	17.84	17.84	Control	0.000567	Biotinylated peptides	AT2G37400.1-K305
CF2	m2	f2	20019	459.92	1376.74	1376.74	1464	3	n(28.031)LVPK(226.078)NHPYRc	nLVPKNHPYRc	nLVPK(226.078)NHPYRc	AT2G37400.1	AT2G37400.1;AT3G53560.1	| Symbols: | Tetratricopeptide repeat (TPR)-like superfamily protein | chr2:15696365-15697366 REVERSE LENGTH=333	light	1	22.56	22.56	Control	0.000301	Biotinylated peptides	AT2G37400.1-K305
CF3	m3	f3	20474	459.921	1376.74	1376.74	1444	3	n(28.031)LVPK(226.078)NHPYRc	nLVPKNHPYRc	nLVPK(226.078)NHPYRc	AT2G37400.1	AT2G37400.1;AT3G53560.1	| Symbols: | Tetratricopeptide repeat (TPR)-like superfamily protein | chr2:15696365-15697366 REVERSE LENGTH=333	light	1	25.1	25.1	Control	0.000301	Biotinylated peptides	AT2G37400.1-K305
CF1	m1	f1	12590	465.252	1392.73	1392.73	1122	3	n(28.031)LVPK(242.073)NHPYRc	nLVPKNHPYRc	nLVPK(242.073)NHPYRc	AT2G37400.1	AT2G37400.1;AT3G53560.1	| Symbols: | Tetratricopeptide repeat (TPR)-like superfamily protein | chr2:15696365-15697366 REVERSE LENGTH=333	light	1	13.99	13.99	Control	0.005133	Biotinylated peptides	AT2G37400.1-K305
CF3	m3	f3	13594	465.253	1392.74	1392.73	1111	3	n(28.031)LVPK(242.073)NHPYRc	nLVPKNHPYRc	nLVPK(242.073)NHPYRc	AT2G37400.1	AT2G37400.1;AT3G53560.1	| Symbols: | Tetratricopeptide repeat (TPR)-like superfamily protein | chr2:15696365-15697366 REVERSE LENGTH=333	light	1	27.64	27.64	Control	0.000126	Biotinylated peptides	AT2G37400.1-K305
CF2	m2	f2	52648	670.669	2008.99	2008.99	2950	3	n(28.031)SQLEASAANK(226.078)ESFFAK(28.031)c	nSQLEASAANKESFFAKc	nSQLEASAANK(226.078)ESFFAKc	AT2G37550.1	AT2G37550.1;AT2G37550.2	| Symbols: ASP1, AGD7 | ARF-GAP domain 7 | chr2:15755544-15757456 REVERSE LENGTH=456	light	2	37.88	34.92	Control	0.000126	Biotinylated peptides	AT2G37550.1-K208
CR1	m1	r1	49350	674.693	2021.06	2021.06	2805	3	n(34.063)SQLEASAANK(226.078)ESFFAK(34.063)c	nSQLEASAANKESFFAKc	nSQLEASAANK(226.078)ESFFAKc	AT2G37550.1	AT2G37550.1;AT2G37550.2	| Symbols: ASP1, AGD7 | ARF-GAP domain 7 | chr2:15755544-15757456 REVERSE LENGTH=456	heavy	2	16.31	16.31	Control	0.002403	Biotinylated peptides	AT2G37550.1-K208
CR2	m2	r2	52792	674.692	2021.05	2021.06	2963	3	n(34.063)SQLEASAANK(226.078)ESFFAK(34.063)c	nSQLEASAANKESFFAKc	nSQLEASAANK(226.078)ESFFAKc	AT2G37550.1	AT2G37550.1;AT2G37550.2	| Symbols: ASP1, AGD7 | ARF-GAP domain 7 | chr2:15755544-15757456 REVERSE LENGTH=456	heavy	2	14.44	14.44	Control	0.000416	Biotinylated peptides	AT2G37550.1-K208
CR3	m3	r3	48390	674.694	2021.06	2021.06	2825	3	n(34.063)SQLEASAANK(226.078)ESFFAK(34.063)c	nSQLEASAANKESFFAKc	nSQLEASAANK(226.078)ESFFAKc	AT2G37550.1	AT2G37550.1;AT2G37550.2	| Symbols: ASP1, AGD7 | ARF-GAP domain 7 | chr2:15755544-15757456 REVERSE LENGTH=456	heavy	2	15.76	15.76	Control	0.002026	Biotinylated peptides	AT2G37550.1-K208
CR1	m1	r1	23603	648.885	1295.76	1295.75	1637	2	n(34.063)SLGGAAAAEK(226.078)K(34.063)c	nSLGGAAAAEKKc	nSLGGAAAAEK(226.078)Kc	AT2G37600.1	AT2G37600.1;AT2G37600.2	| Symbols: | Ribosomal protein L36e family protein | chr2:15774410-15775203 REVERSE LENGTH=113	heavy	2	72.09	7.29	Control	0.000126	Biotinylated peptides	AT2G37600.1-K111
CR2	m2	r2	24881	648.885	1295.76	1295.75	1697	2	n(34.063)SLGGAAAAEK(226.078)K(34.063)c	nSLGGAAAAEKKc	nSLGGAAAAEK(226.078)Kc	AT2G37600.1	AT2G37600.1;AT2G37600.2	| Symbols: | Ribosomal protein L36e family protein | chr2:15774410-15775203 REVERSE LENGTH=113	heavy	2	61.53	0	Control	0.000126	Biotinylated peptides	AT2G37600.1-K111
CR3	m3	r3	22120	648.886	1295.76	1295.75	1620	2	n(34.063)SLGGAAAAEK(226.078)K(34.063)c	nSLGGAAAAEKKc	nSLGGAAAAEK(226.078)Kc	AT2G37600.1	AT2G37600.1;AT2G37600.2	| Symbols: | Ribosomal protein L36e family protein | chr2:15774410-15775203 REVERSE LENGTH=113	heavy	2	58.68	0	Control	0.000126	Biotinylated peptides	AT2G37600.1-K111
CR1	m1	r1	44340	620.025	1857.05	1857.05	2577	3	n(34.063)TGLFVGLNK(226.078)GHVVTRc	nTGLFVGLNKGHVVTRc	nTGLFVGLNK(226.078)GHVVTRc	AT2G37600.1	AT2G37600.1;AT2G37600.2;AT3G53740.1;AT3G53740.2;AT3G53740.3;AT3G53740.4	| Symbols: | Ribosomal protein L36e family protein | chr2:15774410-15775203 REVERSE LENGTH=113	heavy	1	53.96	53.96	Control	0.000126	Biotinylated peptides	AT2G37600.1-K16
CR2	m2	r2	47376	620.023	1857.05	1857.05	2717	3	n(34.063)TGLFVGLNK(226.078)GHVVTRc	nTGLFVGLNKGHVVTRc	nTGLFVGLNK(226.078)GHVVTRc	AT2G37600.1	AT2G37600.1;AT2G37600.2;AT3G53740.1;AT3G53740.2;AT3G53740.3;AT3G53740.4	| Symbols: | Ribosomal protein L36e family protein | chr2:15774410-15775203 REVERSE LENGTH=113	heavy	1	60.18	60.18	Control	0.000126	Biotinylated peptides	AT2G37600.1-K16
CR3	m3	r3	43274	620.025	1857.05	1857.05	2589	3	n(34.063)TGLFVGLNK(226.078)GHVVTRc	nTGLFVGLNKGHVVTRc	nTGLFVGLNK(226.078)GHVVTRc	AT2G37600.1	AT2G37600.1;AT2G37600.2;AT3G53740.1;AT3G53740.2;AT3G53740.3;AT3G53740.4	| Symbols: | Ribosomal protein L36e family protein | chr2:15774410-15775203 REVERSE LENGTH=113	heavy	1	67.67	67.67	Control	0.000126	Biotinylated peptides	AT2G37600.1-K16
CF1	m1	f1	23715	642.854	1283.69	1283.69	1650	2	n(28.031)SLGGAAAAEK(226.078)K(28.031)c	nSLGGAAAAEKKc	nSLGGAAAAEK(226.078)Kc	AT2G37600.1	AT2G37600.1;AT2G37600.2	| Symbols: | Ribosomal protein L36e family protein | chr2:15774410-15775203 REVERSE LENGTH=113	light	2	63.26	0	Control	0.000126	Biotinylated peptides	AT2G37600.1-K111
CF2	m2	f2	25029	642.852	1283.69	1283.69	1691	2	n(28.031)SLGGAAAAEK(226.078)K(28.031)c	nSLGGAAAAEKKc	nSLGGAAAAEK(226.078)Kc	AT2G37600.1	AT2G37600.1;AT2G37600.2	| Symbols: | Ribosomal protein L36e family protein | chr2:15774410-15775203 REVERSE LENGTH=113	light	2	82.55	15.88	Control	0.000126	Biotinylated peptides	AT2G37600.1-K111
CF3	m3	f3	24708	642.855	1283.7	1283.69	1639	2	n(28.031)SLGGAAAAEK(226.078)K(28.031)c	nSLGGAAAAEKKc	nSLGGAAAAEK(226.078)Kc	AT2G37600.1	AT2G37600.1;AT2G37600.2	| Symbols: | Ribosomal protein L36e family protein | chr2:15774410-15775203 REVERSE LENGTH=113	light	2	63.79	0	Control	0.000126	Biotinylated peptides	AT2G37600.1-K111
CF1	m1	f1	44254	618.014	1851.02	1851.02	2590	3	n(28.031)TGLFVGLNK(226.078)GHVVTRc	nTGLFVGLNKGHVVTRc	nTGLFVGLNK(226.078)GHVVTRc	AT2G37600.1	AT2G37600.1;AT2G37600.2;AT3G53740.1;AT3G53740.2;AT3G53740.3;AT3G53740.4	| Symbols: | Ribosomal protein L36e family protein | chr2:15774410-15775203 REVERSE LENGTH=113	light	1	35.68	35.68	Control	0.000126	Biotinylated peptides	AT2G37600.1-K16
CF2	m2	f2	47187	618.014	1851.02	1851.02	2701	3	n(28.031)TGLFVGLNK(226.078)GHVVTRc	nTGLFVGLNKGHVVTRc	nTGLFVGLNK(226.078)GHVVTRc	AT2G37600.1	AT2G37600.1;AT2G37600.2;AT3G53740.1;AT3G53740.2;AT3G53740.3;AT3G53740.4	| Symbols: | Ribosomal protein L36e family protein | chr2:15774410-15775203 REVERSE LENGTH=113	light	1	63.7	63.7	Control	0.000126	Biotinylated peptides	AT2G37600.1-K16
CF3	m3	f3	45560	618.015	1851.02	1851.02	2594	3	n(28.031)TGLFVGLNK(226.078)GHVVTRc	nTGLFVGLNKGHVVTRc	nTGLFVGLNK(226.078)GHVVTRc	AT2G37600.1	AT2G37600.1;AT2G37600.2;AT3G53740.1;AT3G53740.2;AT3G53740.3;AT3G53740.4	| Symbols: | Ribosomal protein L36e family protein | chr2:15774410-15775203 REVERSE LENGTH=113	light	1	50.87	50.87	Control	0.000126	Biotinylated peptides	AT2G37600.1-K16
CF1	m1	f1	37589	762.741	2285.2	2285.2	2286	3	n(28.031)ALDLASK(28.031)PEGTGTPTK(226.078)DFK(28.031)c	nALDLASKPEGTGTPTKDFKc	nALDLASKPEGTGTPTK(226.078)DFKc	AT2G37660.1	AT2G37660.1	| Symbols: | NAD(P)-binding Rossmann-fold superfamily protein | chr2:15795481-15796977 REVERSE LENGTH=325	light	3	10.62	6.32	Control	0.009319	Biotinylated peptides	AT2G37660.1-K312
CF2	m2	f2	40535	762.741	2285.2	2285.2	2399	3	n(28.031)ALDLASK(28.031)PEGTGTPTK(226.078)DFK(28.031)c	nALDLASKPEGTGTPTKDFKc	nALDLASKPEGTGTPTK(226.078)DFKc	AT2G37660.1	AT2G37660.1	| Symbols: | NAD(P)-binding Rossmann-fold superfamily protein | chr2:15795481-15796977 REVERSE LENGTH=325	light	3	16.98	5.32	Control	0.000931	Biotinylated peptides	AT2G37660.1-K312
CF3	m3	f3	39109	762.741	2285.2	2285.2	2301	3	n(28.031)ALDLASK(28.031)PEGTGTPTK(226.078)DFK(28.031)c	nALDLASKPEGTGTPTKDFKc	nALDLASKPEGTGTPTK(226.078)DFKc	AT2G37660.1	AT2G37660.1	| Symbols: | NAD(P)-binding Rossmann-fold superfamily protein | chr2:15795481-15796977 REVERSE LENGTH=325	light	3	17.46	2.04	Control	0.003487	Biotinylated peptides	AT2G37660.1-K312
CR3	m3	r3	36878	762.741	2285.2	2285.2	2298	3	n(28.031)ALDLASK(28.031)PEGTGTPTK(226.078)DFK(28.031)c	nALDLASKPEGTGTPTKDFKc	nALDLASKPEGTGTPTK(226.078)DFKc	AT2G37660.1	AT2G37660.1	| Symbols: | NAD(P)-binding Rossmann-fold superfamily protein | chr2:15795481-15796977 REVERSE LENGTH=325	light	3	9.75	5.18	Case	0.009831	Biotinylated peptides	AT2G37660.1-K312
CF2	m2	f2	40537	768.772	2303.3	2303.29	2399	3	n(34.063)ALDLASK(34.063)PEGTGTPTK(226.078)DFK(34.063)c	nALDLASKPEGTGTPTKDFKc	nALDLASKPEGTGTPTK(226.078)DFKc	AT2G37660.1	AT2G37660.1	| Symbols: | NAD(P)-binding Rossmann-fold superfamily protein | chr2:15795481-15796977 REVERSE LENGTH=325	heavy	3	17	6.08	Case	0.003653	Biotinylated peptides	AT2G37660.1-K312
CR3	m3	r3	21188	703.89	1405.76	1405.76	1578	2	n(34.063)TSSMK(226.078)SSSGIK(34.063)c	nTSSMKSSSGIKc	nTSSMK(226.078)SSSGIKc	AT2G37840.1	AT2G37840.1;AT2G37840.2	| Symbols: | Protein kinase superfamily protein | chr2:15851978-15856047 FORWARD LENGTH=733	heavy	2	33.24	22.84	Control	0.000567	Biotinylated peptides	AT2G37840.1-K335
CF1	m1	f1	45178	600.663	1798.97	1798.96	2631	3	n(28.031)IAMTAPVITK(226.078)ESEK(28.031)c	nIAMTAPVITKESEKc	nIAMTAPVITK(226.078)ESEKc	AT2G37970.1	AT2G37970.1	| Symbols: SOUL-1 | SOUL heme-binding family protein | chr2:15891027-15891704 FORWARD LENGTH=225	light	2	8.71	8.71	Control	0.007027	Biotinylated peptides	AT2G37970.1-K106
CF2	m2	f2	48331	600.659	1798.96	1798.96	2754	3	n(28.031)IAMTAPVITK(226.078)ESEK(28.031)c	nIAMTAPVITKESEKc	nIAMTAPVITK(226.078)ESEKc	AT2G37970.1	AT2G37970.1	| Symbols: SOUL-1 | SOUL heme-binding family protein | chr2:15891027-15891704 FORWARD LENGTH=225	light	2	19.95	16.56	Control	0.000361	Biotinylated peptides	AT2G37970.1-K106
CR1	m1	r1	45334	600.66	1798.96	1798.96	2622	3	n(28.031)IAMTAPVITK(226.078)ESEK(28.031)c	nIAMTAPVITKESEKc	nIAMTAPVITK(226.078)ESEKc	AT2G37970.1	AT2G37970.1	| Symbols: SOUL-1 | SOUL heme-binding family protein | chr2:15891027-15891704 FORWARD LENGTH=225	light	2	25.41	12.2	Case	0.000361	Biotinylated peptides	AT2G37970.1-K106
CR2	m2	r2	48660	600.658	1798.95	1798.96	2776	3	n(28.031)IAMTAPVITK(226.078)ESEK(28.031)c	nIAMTAPVITKESEKc	nIAMTAPVITK(226.078)ESEKc	AT2G37970.1	AT2G37970.1	| Symbols: SOUL-1 | SOUL heme-binding family protein | chr2:15891027-15891704 FORWARD LENGTH=225	light	2	14.35	12.78	Case	0.000361	Biotinylated peptides	AT2G37970.1-K106
CR3	m3	r3	44501	600.661	1798.96	1798.96	2647	3	n(28.031)IAMTAPVITK(226.078)ESEK(28.031)c	nIAMTAPVITKESEKc	nIAMTAPVITK(226.078)ESEKc	AT2G37970.1	AT2G37970.1	| Symbols: SOUL-1 | SOUL heme-binding family protein | chr2:15891027-15891704 FORWARD LENGTH=225	light	2	27.97	16.1	Case	0.000361	Biotinylated peptides	AT2G37970.1-K106
CR1	m1	r1	52598	971.867	2912.58	2912.57	2953	3	n(28.031)IAMTAPVITK(226.078)ESEK(28.031)IEMTSPVVTK(28.031)c	nIAMTAPVITKESEKIEMTSPVVTKc	nIAMTAPVITK(226.078)ESEKIEMTSPVVTKc	AT2G37970.1	AT2G37970.1	| Symbols: SOUL-1 | SOUL heme-binding family protein | chr2:15891027-15891704 FORWARD LENGTH=225	light	3	24.4	2.23	Case	0.000931	Biotinylated peptides	AT2G37970.1-K106
CF2	m2	f2	48263	604.681	1811.02	1811.02	2751	3	n(34.063)IAMTAPVITK(226.078)ESEK(34.063)c	nIAMTAPVITKESEKc	nIAMTAPVITK(226.078)ESEKc	AT2G37970.1	AT2G37970.1	| Symbols: SOUL-1 | SOUL heme-binding family protein | chr2:15891027-15891704 FORWARD LENGTH=225	heavy	2	46.8	24.47	Case	0.000126	Biotinylated peptides	AT2G37970.1-K106
CF3	m3	f3	46704	604.682	1811.02	1811.02	2650	3	n(34.063)IAMTAPVITK(226.078)ESEK(34.063)c	nIAMTAPVITKESEKc	nIAMTAPVITK(226.078)ESEKc	AT2G37970.1	AT2G37970.1	| Symbols: SOUL-1 | SOUL heme-binding family protein | chr2:15891027-15891704 FORWARD LENGTH=225	heavy	2	29.59	12.18	Case	0.000126	Biotinylated peptides	AT2G37970.1-K106
CR2	m2	r2	48675	604.681	1811.02	1811.02	2776	3	n(34.063)IAMTAPVITK(226.078)ESEK(34.063)c	nIAMTAPVITKESEKc	nIAMTAPVITK(226.078)ESEKc	AT2G37970.1	AT2G37970.1	| Symbols: SOUL-1 | SOUL heme-binding family protein | chr2:15891027-15891704 FORWARD LENGTH=225	heavy	2	26.89	8.97	Control	0.000416	Biotinylated peptides	AT2G37970.1-K106
CF1	m1	f1	52266	977.898	2930.67	2930.66	2954	3	n(34.063)IAMTAPVITK(226.078)ESEK(34.063)IEMTSPVVTK(34.063)c	nIAMTAPVITKESEKIEMTSPVVTKc	nIAMTAPVITK(226.078)ESEKIEMTSPVVTKc	AT2G37970.1	AT2G37970.1	| Symbols: SOUL-1 | SOUL heme-binding family protein | chr2:15891027-15891704 FORWARD LENGTH=225	heavy	3	35.75	6.73	Case	0.001787	Biotinylated peptides	AT2G37970.1-K106
CF1	m1	f1	41508	936.51	1871.01	1871.01	2463	2	n(34.063)ESEK(226.078)IEMTSPVVTK(34.063)c	nESEKIEMTSPVVTKc	nESEK(226.078)IEMTSPVVTKc	AT2G37970.1	AT2G37970.1	| Symbols: SOUL-1 | SOUL heme-binding family protein | chr2:15891027-15891704 FORWARD LENGTH=225	heavy	2	43.97	43.97	Case	0.000126	Biotinylated peptides	AT2G37970.1-K110
CF2	m2	f2	44988	624.676	1871	1871.01	2601	3	n(34.063)ESEK(226.078)IEMTSPVVTK(34.063)c	nESEKIEMTSPVVTKc	nESEK(226.078)IEMTSPVVTKc	AT2G37970.1	AT2G37970.1	| Symbols: SOUL-1 | SOUL heme-binding family protein | chr2:15891027-15891704 FORWARD LENGTH=225	heavy	2	23.9	23.9	Case	0.000126	Biotinylated peptides	AT2G37970.1-K110
CF3	m3	f3	43240	624.677	1871.01	1871.01	2489	3	n(34.063)ESEK(226.078)IEMTSPVVTK(34.063)c	nESEKIEMTSPVVTKc	nESEK(226.078)IEMTSPVVTKc	AT2G37970.1	AT2G37970.1	| Symbols: SOUL-1 | SOUL heme-binding family protein | chr2:15891027-15891704 FORWARD LENGTH=225	heavy	2	44.56	44.56	Case	0.000126	Biotinylated peptides	AT2G37970.1-K110
CR1	m1	r1	41766	624.675	1871	1871.01	2459	3	n(34.063)ESEK(226.078)IEMTSPVVTK(34.063)c	nESEKIEMTSPVVTKc	nESEK(226.078)IEMTSPVVTKc	AT2G37970.1	AT2G37970.1	| Symbols: SOUL-1 | SOUL heme-binding family protein | chr2:15891027-15891704 FORWARD LENGTH=225	heavy	2	26.4	26.4	Control	0.000126	Biotinylated peptides	AT2G37970.1-K110
CR2	m2	r2	44970	624.675	1871	1871.01	2608	3	n(34.063)ESEK(226.078)IEMTSPVVTK(34.063)c	nESEKIEMTSPVVTKc	nESEK(226.078)IEMTSPVVTKc	AT2G37970.1	AT2G37970.1	| Symbols: SOUL-1 | SOUL heme-binding family protein | chr2:15891027-15891704 FORWARD LENGTH=225	heavy	2	33.69	33.69	Control	0.000126	Biotinylated peptides	AT2G37970.1-K110
CR3	m3	r3	41063	624.677	1871.01	1871.01	2489	3	n(34.063)ESEK(226.078)IEMTSPVVTK(34.063)c	nESEKIEMTSPVVTKc	nESEK(226.078)IEMTSPVVTKc	AT2G37970.1	AT2G37970.1	| Symbols: SOUL-1 | SOUL heme-binding family protein | chr2:15891027-15891704 FORWARD LENGTH=225	heavy	2	38.68	38.68	Control	0.000126	Biotinylated peptides	AT2G37970.1-K110
CF2	m2	f2	44584	669.674	2006	2006	2583	3	n(34.063)IEMTSPVVTK(226.078)EGGGEGRc	nIEMTSPVVTKEGGGEGRc	nIEMTSPVVTK(226.078)EGGGEGRc	AT2G37970.1	AT2G37970.1	| Symbols: SOUL-1 | SOUL heme-binding family protein | chr2:15891027-15891704 FORWARD LENGTH=225	heavy	1	17.14	17.14	Case	0.000217	Biotinylated peptides	AT2G37970.1-K120
CF1	m1	f1	41514	620.656	1858.94	1858.94	2464	3	n(28.031)ESEK(226.078)IEMTSPVVTK(28.031)c	nESEKIEMTSPVVTKc	nESEK(226.078)IEMTSPVVTKc	AT2G37970.1	AT2G37970.1	| Symbols: SOUL-1 | SOUL heme-binding family protein | chr2:15891027-15891704 FORWARD LENGTH=225	light	2	50.38	50.38	Control	0.000126	Biotinylated peptides	AT2G37970.1-K110
CF1	m1	f1	41568	930.47	1858.93	1858.94	2466	2	n(28.031)ESEK(226.078)IEMTSPVVTK(28.031)c	nESEKIEMTSPVVTKc	nESEK(226.078)IEMTSPVVTKc	AT2G37970.1	AT2G37970.1	| Symbols: SOUL-1 | SOUL heme-binding family protein | chr2:15891027-15891704 FORWARD LENGTH=225	light	2	36.98	36.98	Control	0.001787	Biotinylated peptides	AT2G37970.1-K110
CF2	m2	f2	45005	620.654	1858.94	1858.94	2602	3	n(28.031)ESEK(226.078)IEMTSPVVTK(28.031)c	nESEKIEMTSPVVTKc	nESEK(226.078)IEMTSPVVTKc	AT2G37970.1	AT2G37970.1	| Symbols: SOUL-1 | SOUL heme-binding family protein | chr2:15891027-15891704 FORWARD LENGTH=225	light	2	49.25	49.25	Control	0.000126	Biotinylated peptides	AT2G37970.1-K110
CF3	m3	f3	43306	620.656	1858.95	1858.94	2492	3	n(28.031)ESEK(226.078)IEMTSPVVTK(28.031)c	nESEKIEMTSPVVTKc	nESEK(226.078)IEMTSPVVTKc	AT2G37970.1	AT2G37970.1	| Symbols: SOUL-1 | SOUL heme-binding family protein | chr2:15891027-15891704 FORWARD LENGTH=225	light	2	46.54	46.54	Control	0.000126	Biotinylated peptides	AT2G37970.1-K110
CR1	m1	r1	41773	620.656	1858.95	1858.94	2459	3	n(28.031)ESEK(226.078)IEMTSPVVTK(28.031)c	nESEKIEMTSPVVTKc	nESEK(226.078)IEMTSPVVTKc	AT2G37970.1	AT2G37970.1	| Symbols: SOUL-1 | SOUL heme-binding family protein | chr2:15891027-15891704 FORWARD LENGTH=225	light	2	38.46	38.46	Case	0.000126	Biotinylated peptides	AT2G37970.1-K110
CR2	m2	r2	44984	620.654	1858.94	1858.94	2609	3	n(28.031)ESEK(226.078)IEMTSPVVTK(28.031)c	nESEKIEMTSPVVTKc	nESEK(226.078)IEMTSPVVTKc	AT2G37970.1	AT2G37970.1	| Symbols: SOUL-1 | SOUL heme-binding family protein | chr2:15891027-15891704 FORWARD LENGTH=225	light	2	34.64	34.64	Case	0.000126	Biotinylated peptides	AT2G37970.1-K110
CR3	m3	r3	41070	620.655	1858.94	1858.94	2490	3	n(28.031)ESEK(226.078)IEMTSPVVTK(28.031)c	nESEKIEMTSPVVTKc	nESEK(226.078)IEMTSPVVTKc	AT2G37970.1	AT2G37970.1	| Symbols: SOUL-1 | SOUL heme-binding family protein | chr2:15891027-15891704 FORWARD LENGTH=225	light	2	48.45	48.45	Case	0.000126	Biotinylated peptides	AT2G37970.1-K110
CR1	m1	r1	46938	904.851	2711.53	2711.53	2695	3	n(34.063)AAEK(226.078)AGALPSHVQLAATSLPISGTK(34.063)c	nAAEKAGALPSHVQLAATSLPISGTKc	nAAEK(226.078)AGALPSHVQLAATSLPISGTKc	AT2G37990.1	AT2G37990.1	| Symbols: | ribosome biogenesis regulatory protein (RRS1) family protein | chr2:15900713-15903028 FORWARD LENGTH=318	heavy	2	37.34	37.34	Control	0.000126	Biotinylated peptides	AT2G37990.1-K178
CR2	m2	r2	50349	678.89	2711.53	2711.53	2853	4	n(34.063)AAEK(226.078)AGALPSHVQLAATSLPISGTK(34.063)c	nAAEKAGALPSHVQLAATSLPISGTKc	nAAEK(226.078)AGALPSHVQLAATSLPISGTKc	AT2G37990.1	AT2G37990.1	| Symbols: | ribosome biogenesis regulatory protein (RRS1) family protein | chr2:15900713-15903028 FORWARD LENGTH=318	heavy	2	18.76	18.76	Control	0.001285	Biotinylated peptides	AT2G37990.1-K178
CR3	m3	r3	46173	904.855	2711.54	2711.53	2724	3	n(34.063)AAEK(226.078)AGALPSHVQLAATSLPISGTK(34.063)c	nAAEKAGALPSHVQLAATSLPISGTKc	nAAEK(226.078)AGALPSHVQLAATSLPISGTKc	AT2G37990.1	AT2G37990.1	| Symbols: | ribosome biogenesis regulatory protein (RRS1) family protein | chr2:15900713-15903028 FORWARD LENGTH=318	heavy	2	54.34	54.34	Control	0.000126	Biotinylated peptides	AT2G37990.1-K178
CF1	m1	f1	46673	900.828	2699.46	2699.47	2699	3	n(28.031)AAEK(226.078)AGALPSHVQLAATSLPISGTK(28.031)c	nAAEKAGALPSHVQLAATSLPISGTKc	nAAEK(226.078)AGALPSHVQLAATSLPISGTKc	AT2G37990.1	AT2G37990.1	| Symbols: | ribosome biogenesis regulatory protein (RRS1) family protein | chr2:15900713-15903028 FORWARD LENGTH=318	light	2	36.54	36.54	Control	0.000126	Biotinylated peptides	AT2G37990.1-K178
CF2	m2	f2	50451	900.83	2699.47	2699.47	2851	3	n(28.031)AAEK(226.078)AGALPSHVQLAATSLPISGTK(28.031)c	nAAEKAGALPSHVQLAATSLPISGTKc	nAAEK(226.078)AGALPSHVQLAATSLPISGTKc	AT2G37990.1	AT2G37990.1	| Symbols: | ribosome biogenesis regulatory protein (RRS1) family protein | chr2:15900713-15903028 FORWARD LENGTH=318	light	2	72.61	72.61	Control	0.000126	Biotinylated peptides	AT2G37990.1-K178
CF3	m3	f3	48257	900.832	2699.47	2699.47	2721	3	n(28.031)AAEK(226.078)AGALPSHVQLAATSLPISGTK(28.031)c	nAAEKAGALPSHVQLAATSLPISGTKc	nAAEK(226.078)AGALPSHVQLAATSLPISGTKc	AT2G37990.1	AT2G37990.1	| Symbols: | ribosome biogenesis regulatory protein (RRS1) family protein | chr2:15900713-15903028 FORWARD LENGTH=318	light	2	51.44	51.44	Control	0.000126	Biotinylated peptides	AT2G37990.1-K178
CF1	m1	f1	61436	999.148	2994.42	2994.42	3372	3	n(28.031)VNDDNDVPIIEAK(226.078)ESDEPGVDPFAK(28.031)c	nVNDDNDVPIIEAKESDEPGVDPFAKc	nVNDDNDVPIIEAK(226.078)ESDEPGVDPFAKc	AT2G37990.1	AT2G37990.1	| Symbols: | ribosome biogenesis regulatory protein (RRS1) family protein | chr2:15900713-15903028 FORWARD LENGTH=318	light	2	17.64	17.64	Control	0.003941	Biotinylated peptides	AT2G37990.1-K141
CF2	m2	f2	34455	601.833	1201.65	1201.65	2124	2	n(28.031)QK(226.078)SPFSVK(28.031)c	nQKSPFSVKc	nQK(226.078)SPFSVKc	AT2G38230.1	AT2G38210.1;AT2G38230.1	| Symbols: ATPDX1.1, PDX1.1 | pyridoxine biosynthesis 1.1 | chr2:16011475-16012404 FORWARD LENGTH=309	light	2	29.18	29.18	Control	0.000126	Biotinylated peptides	AT2G38230.1-K21
CR2	m2	r2	34511	607.865	1213.71	1213.72	2135	2	n(34.063)QK(226.078)SPFSVK(34.063)c	nQKSPFSVKc	nQK(226.078)SPFSVKc	AT2G38230.1	AT2G38210.1;AT2G38230.1	| Symbols: ATPDX1.1, PDX1.1 | pyridoxine biosynthesis 1.1 | chr2:16011475-16012404 FORWARD LENGTH=309	heavy	2	26.9	26.9	Control	0.000126	Biotinylated peptides	AT2G38230.1-K21
CF1	m1	f1	46661	742.874	2967.47	2967.46	2699	4	n(34.063)AGDPQATSTASNSGVSVGQK(226.078)PFVPSYRc	nAGDPQATSTASNSGVSVGQKPFVPSYRc	nAGDPQATSTASNSGVSVGQK(226.078)PFVPSYRc	AT2G38410.1	AT2G38410.1	| Symbols: | ENTH/VHS/GAT family protein | chr2:16086912-16090047 REVERSE LENGTH=671	heavy	1	29.9	29.9	Case	0.000126	Biotinylated peptides	AT2G38410.1-K620
CF2	m2	f2	50845	742.872	2967.46	2967.46	2869	4	n(34.063)AGDPQATSTASNSGVSVGQK(226.078)PFVPSYRc	nAGDPQATSTASNSGVSVGQKPFVPSYRc	nAGDPQATSTASNSGVSVGQK(226.078)PFVPSYRc	AT2G38410.1	AT2G38410.1	| Symbols: | ENTH/VHS/GAT family protein | chr2:16086912-16090047 REVERSE LENGTH=671	heavy	1	31.13	31.13	Case	0.000126	Biotinylated peptides	AT2G38410.1-K620
CF3	m3	f3	48392	742.873	2967.46	2967.46	2727	4	n(34.063)AGDPQATSTASNSGVSVGQK(226.078)PFVPSYRc	nAGDPQATSTASNSGVSVGQKPFVPSYRc	nAGDPQATSTASNSGVSVGQK(226.078)PFVPSYRc	AT2G38410.1	AT2G38410.1	| Symbols: | ENTH/VHS/GAT family protein | chr2:16086912-16090047 REVERSE LENGTH=671	heavy	1	39.33	39.33	Case	0.000126	Biotinylated peptides	AT2G38410.1-K620
CR2	m2	r2	50727	742.872	2967.46	2967.46	2870	4	n(34.063)AGDPQATSTASNSGVSVGQK(226.078)PFVPSYRc	nAGDPQATSTASNSGVSVGQKPFVPSYRc	nAGDPQATSTASNSGVSVGQK(226.078)PFVPSYRc	AT2G38410.1	AT2G38410.1	| Symbols: | ENTH/VHS/GAT family protein | chr2:16086912-16090047 REVERSE LENGTH=671	heavy	1	40.95	40.95	Control	0.000126	Biotinylated peptides	AT2G38410.1-K620
CR3	m3	r3	46368	742.874	2967.47	2967.46	2733	4	n(34.063)AGDPQATSTASNSGVSVGQK(226.078)PFVPSYRc	nAGDPQATSTASNSGVSVGQKPFVPSYRc	nAGDPQATSTASNSGVSVGQK(226.078)PFVPSYRc	AT2G38410.1	AT2G38410.1	| Symbols: | ENTH/VHS/GAT family protein | chr2:16086912-16090047 REVERSE LENGTH=671	heavy	1	28.58	28.58	Control	0.000126	Biotinylated peptides	AT2G38410.1-K620
CF2	m2	f2	50842	741.365	2961.43	2961.43	2869	4	n(28.031)AGDPQATSTASNSGVSVGQK(226.078)PFVPSYRc	nAGDPQATSTASNSGVSVGQKPFVPSYRc	nAGDPQATSTASNSGVSVGQK(226.078)PFVPSYRc	AT2G38410.1	AT2G38410.1	| Symbols: | ENTH/VHS/GAT family protein | chr2:16086912-16090047 REVERSE LENGTH=671	light	1	22.69	22.69	Control	0.000217	Biotinylated peptides	AT2G38410.1-K620
CF3	m3	f3	48393	741.365	2961.43	2961.43	2727	4	n(28.031)AGDPQATSTASNSGVSVGQK(226.078)PFVPSYRc	nAGDPQATSTASNSGVSVGQKPFVPSYRc	nAGDPQATSTASNSGVSVGQK(226.078)PFVPSYRc	AT2G38410.1	AT2G38410.1	| Symbols: | ENTH/VHS/GAT family protein | chr2:16086912-16090047 REVERSE LENGTH=671	light	1	53.06	53.06	Control	0.000126	Biotinylated peptides	AT2G38410.1-K620
CR1	m1	r1	46877	988.152	2961.43	2961.43	2693	3	n(28.031)AGDPQATSTASNSGVSVGQK(226.078)PFVPSYRc	nAGDPQATSTASNSGVSVGQKPFVPSYRc	nAGDPQATSTASNSGVSVGQK(226.078)PFVPSYRc	AT2G38410.1	AT2G38410.1	| Symbols: | ENTH/VHS/GAT family protein | chr2:16086912-16090047 REVERSE LENGTH=671	light	1	46.75	46.75	Case	0.000126	Biotinylated peptides	AT2G38410.1-K620
CR3	m3	r3	46312	741.367	2961.44	2961.43	2730	4	n(28.031)AGDPQATSTASNSGVSVGQK(226.078)PFVPSYRc	nAGDPQATSTASNSGVSVGQKPFVPSYRc	nAGDPQATSTASNSGVSVGQK(226.078)PFVPSYRc	AT2G38410.1	AT2G38410.1	| Symbols: | ENTH/VHS/GAT family protein | chr2:16086912-16090047 REVERSE LENGTH=671	light	1	25.96	25.96	Case	0.000217	Biotinylated peptides	AT2G38410.1-K620
CR2	m2	r2	51269	520.311	1557.91	1557.91	2894	3	n(34.063)VAAILEK(226.078)ANTIRc	nVAAILEKANTIRc	nVAAILEK(226.078)ANTIRc	AT2G38440.1	AT2G38440.1	| Symbols: ITB1, SCAR2, DIS3, WAVE4, ATSCAR2 | SCAR homolog 2 | chr2:16095550-16100851 FORWARD LENGTH=1399	heavy	1	15.08	15.08	Control	0.000416	Biotinylated peptides	AT2G38440.1-K1376
CF2	m2	f2	51250	518.301	1551.88	1551.88	2887	3	n(28.031)VAAILEK(226.078)ANTIRc	nVAAILEKANTIRc	nVAAILEK(226.078)ANTIRc	AT2G38440.1	AT2G38440.1	| Symbols: ITB1, SCAR2, DIS3, WAVE4, ATSCAR2 | SCAR homolog 2 | chr2:16095550-16100851 FORWARD LENGTH=1399	light	1	38.56	38.56	Control	0.000361	Biotinylated peptides	AT2G38440.1-K1376
CF3	m3	f3	49451	518.301	1551.88	1551.88	2775	3	n(28.031)VAAILEK(226.078)ANTIRc	nVAAILEKANTIRc	nVAAILEK(226.078)ANTIRc	AT2G38440.1	AT2G38440.1	| Symbols: ITB1, SCAR2, DIS3, WAVE4, ATSCAR2 | SCAR homolog 2 | chr2:16095550-16100851 FORWARD LENGTH=1399	light	1	24.25	24.25	Control	0.000416	Biotinylated peptides	AT2G38440.1-K1376
CF2	m2	f2	48133	654.336	1959.99	1959.99	2745	3	n(28.031)EYILK(226.078)AAEESPSDVK(28.031)c	nEYILKAAEESPSDVKc	nEYILK(226.078)AAEESPSDVKc	AT2G38550.1	AT2G38550.1	| Symbols: | Transmembrane proteins 14C | chr2:16132178-16134229 FORWARD LENGTH=335	light	2	9.85	9.85	Control	0.003263	Biotinylated peptides	AT2G38550.1-K174
CF2	m2	f2	58419	1110.58	4438.28	4438.27	3215	4	n(28.031)VAEYPLELPSHPAEK(226.078)PLESK(28.031)PGSNLPSSITLSEIQQDRc	nVAEYPLELPSHPAEKPLESKPGSNLPSSITLSEIQQDRc	nVAEYPLELPSHPAEK(226.078)PLESKPGSNLPSSITLSEIQQDRc	AT2G38770.1	AT2G38770.1	| Symbols: EMB2765 | P-loop containing nucleoside triphosphate hydrolases superfamily protein | chr2:16203185-16210253 REVERSE LENGTH=1509	light	2	36.98	0	Control	0.003323	Biotinylated peptides	AT2G38770.1-K31
CF3	m3	f3	55616	1110.58	4438.29	4438.27	3056	4	n(28.031)VAEYPLELPSHPAEK(226.078)PLESK(28.031)PGSNLPSSITLSEIQQDRc	nVAEYPLELPSHPAEKPLESKPGSNLPSSITLSEIQQDRc	nVAEYPLELPSHPAEK(226.078)PLESKPGSNLPSSITLSEIQQDRc	AT2G38770.1	AT2G38770.1	| Symbols: EMB2765 | P-loop containing nucleoside triphosphate hydrolases superfamily protein | chr2:16203185-16210253 REVERSE LENGTH=1509	light	2	42.43	0	Control	0.001481	Biotinylated peptides	AT2G38770.1-K31
CR1	m1	r1	42017	764.738	2291.19	2291.19	2470	3	n(34.063)SK(226.078)GEK(34.063)FDLSSSPEANFVRc	nSKGEKFDLSSSPEANFVRc	nSK(226.078)GEKFDLSSSPEANFVRc	AT2G38770.1	AT2G38770.1	| Symbols: EMB2765 | P-loop containing nucleoside triphosphate hydrolases superfamily protein | chr2:16203185-16210253 REVERSE LENGTH=1509	heavy	2	12.51	5.03	Control	0.005955	Biotinylated peptides	AT2G38770.1-K246
CR2	m2	r2	44968	764.737	2291.19	2291.19	2608	3	n(34.063)SK(226.078)GEK(34.063)FDLSSSPEANFVRc	nSKGEKFDLSSSPEANFVRc	nSK(226.078)GEKFDLSSSPEANFVRc	AT2G38770.1	AT2G38770.1	| Symbols: EMB2765 | P-loop containing nucleoside triphosphate hydrolases superfamily protein | chr2:16203185-16210253 REVERSE LENGTH=1509	heavy	2	16.9	1.42	Control	0.003432	Biotinylated peptides	AT2G38770.1-K246
CR3	m3	r3	41140	764.736	2291.19	2291.19	2493	3	n(34.063)SK(226.078)GEK(34.063)FDLSSSPEANFVRc	nSKGEKFDLSSSPEANFVRc	nSK(226.078)GEKFDLSSSPEANFVRc	AT2G38770.1	AT2G38770.1	| Symbols: EMB2765 | P-loop containing nucleoside triphosphate hydrolases superfamily protein | chr2:16203185-16210253 REVERSE LENGTH=1509	heavy	2	25.64	1.7	Control	0.001481	Biotinylated peptides	AT2G38770.1-K246
CF2	m2	f2	44859	760.715	2279.12	2279.13	2596	3	n(28.031)SK(226.078)GEK(28.031)FDLSSSPEANFVRc	nSKGEKFDLSSSPEANFVRc	nSK(226.078)GEKFDLSSSPEANFVRc	AT2G38770.1	AT2G38770.1	| Symbols: EMB2765 | P-loop containing nucleoside triphosphate hydrolases superfamily protein | chr2:16203185-16210253 REVERSE LENGTH=1509	light	2	15.78	2.27	Control	0.00253	Biotinylated peptides	AT2G38770.1-K246
CF2	m2	f2	47165	760.717	2279.13	2279.13	2700	3	n(28.031)SK(226.078)GEK(28.031)FDLSSSPEANFVRc	nSKGEKFDLSSSPEANFVRc	nSK(226.078)GEKFDLSSSPEANFVRc	AT2G38770.1	AT2G38770.1	| Symbols: EMB2765 | P-loop containing nucleoside triphosphate hydrolases superfamily protein | chr2:16203185-16210253 REVERSE LENGTH=1509	light	2	21.25	0	Control	0.001826	Biotinylated peptides	AT2G38770.1-K246
CR2	m2	r2	58490	1113.59	4450.33	4450.34	3223	4	n(34.063)VAEYPLELPSHPAEK(226.078)PLESK(34.063)PGSNLPSSITLSEIQQDRc	nVAEYPLELPSHPAEKPLESKPGSNLPSSITLSEIQQDRc	nVAEYPLELPSHPAEK(226.078)PLESKPGSNLPSSITLSEIQQDRc	AT2G38770.1	AT2G38770.1	| Symbols: EMB2765 | P-loop containing nucleoside triphosphate hydrolases superfamily protein | chr2:16203185-16210253 REVERSE LENGTH=1509	heavy	2	45.54	0	Control	0.000638	Biotinylated peptides	AT2G38770.1-K31
CF2	m2	f2	33119	548.83	1095.65	1095.65	2064	2	n(28.031)GGK(226.078)GLLAAK(28.031)c	nGGKGLLAAKc	nGGK(226.078)GLLAAKc	AT2G38810.1	AT2G38810.1;AT2G38810.2;AT2G38810.3	| Symbols: HTA8 | histone H2A 8 | chr2:16219444-16220679 REVERSE LENGTH=136	light	2	44.77	44.77	Control	0.000126	Biotinylated peptides	AT2G38810.1-K7
CR2	m2	r2	33125	554.862	1107.71	1107.71	2073	2	n(34.063)GGK(226.078)GLLAAK(34.063)c	nGGKGLLAAKc	nGGK(226.078)GLLAAKc	AT2G38810.1	AT2G38810.1;AT2G38810.2;AT2G38810.3	| Symbols: HTA8 | histone H2A 8 | chr2:16219444-16220679 REVERSE LENGTH=136	heavy	2	55.59	55.59	Control	0.000126	Biotinylated peptides	AT2G38810.1-K7
CF1	m1	f1	23449	573.307	1144.6	1144.6	1638	2	n(28.031)VC(57.021)SLEK(226.078)K(28.031)c	nVCSLEKKc	nVC(57.021)SLEK(226.078)Kc	AT2G38860.3	AT2G38860.1;AT2G38860.2;AT2G38860.3	| Symbols: YLS5 | Class I glutamine amidotransferase-like superfamily protein | chr2:16233629-16235207 REVERSE LENGTH=279	light	2	24.83	2.54	Control	0.000638	Biotinylated peptides	AT2G38860.3-K215
CF2	m2	f2	24448	573.307	1144.6	1144.6	1665	2	n(28.031)VC(57.021)SLEK(226.078)K(28.031)c	nVCSLEKKc	nVC(57.021)SLEK(226.078)Kc	AT2G38860.3	AT2G38860.1;AT2G38860.2;AT2G38860.3	| Symbols: YLS5 | Class I glutamine amidotransferase-like superfamily protein | chr2:16233629-16235207 REVERSE LENGTH=279	light	2	18.33	0.46	Control	0.001548	Biotinylated peptides	AT2G38860.3-K215
CF2	m2	f2	30515	645.659	1933.95	1933.95	1943	3	n(34.063)LNVDAYHGDSK(226.078)SGGVRc	nLNVDAYHGDSKSGGVRc	nLNVDAYHGDSK(226.078)SGGVRc	AT2G39050.1	AT2G39050.1	| Symbols: | hydroxyproline-rich glycoprotein family protein | chr2:16303427-16305336 FORWARD LENGTH=317	heavy	1	9.79	9.79	Case	0.005955	Biotinylated peptides	AT2G39050.1-K289
CR2	m2	r2	30428	645.657	1933.95	1933.95	1947	3	n(34.063)LNVDAYHGDSK(226.078)SGGVRc	nLNVDAYHGDSKSGGVRc	nLNVDAYHGDSK(226.078)SGGVRc	AT2G39050.1	AT2G39050.1	| Symbols: | hydroxyproline-rich glycoprotein family protein | chr2:16303427-16305336 FORWARD LENGTH=317	heavy	1	28.13	28.13	Control	0.000301	Biotinylated peptides	AT2G39050.1-K289
CR3	m3	r3	27300	645.66	1933.96	1933.95	1859	3	n(34.063)LNVDAYHGDSK(226.078)SGGVRc	nLNVDAYHGDSKSGGVRc	nLNVDAYHGDSK(226.078)SGGVRc	AT2G39050.1	AT2G39050.1	| Symbols: | hydroxyproline-rich glycoprotein family protein | chr2:16303427-16305336 FORWARD LENGTH=317	heavy	1	31.45	31.45	Control	0.000126	Biotinylated peptides	AT2G39050.1-K289
CF2	m2	f2	30385	643.648	1927.92	1927.92	1937	3	n(28.031)LNVDAYHGDSK(226.078)SGGVRc	nLNVDAYHGDSKSGGVRc	nLNVDAYHGDSK(226.078)SGGVRc	AT2G39050.1	AT2G39050.1	| Symbols: | hydroxyproline-rich glycoprotein family protein | chr2:16303427-16305336 FORWARD LENGTH=317	light	1	28.81	28.81	Control	0.000361	Biotinylated peptides	AT2G39050.1-K289
CF3	m3	f3	29526	643.65	1927.93	1927.92	1862	3	n(28.031)LNVDAYHGDSK(226.078)SGGVRc	nLNVDAYHGDSKSGGVRc	nLNVDAYHGDSK(226.078)SGGVRc	AT2G39050.1	AT2G39050.1	| Symbols: | hydroxyproline-rich glycoprotein family protein | chr2:16303427-16305336 FORWARD LENGTH=317	light	1	37.31	37.31	Control	0.000126	Biotinylated peptides	AT2G39050.1-K289
CF2	m2	f2	50095	722.364	2164.07	2164.07	2834	3	n(28.031)QEVMDLMAQSGK(226.078)FDK(28.031)K(28.031)c	nQEVMDLMAQSGKFDKKc	nQEVMDLMAQSGK(226.078)FDKKc	AT2G39080.1	AT2G39080.1	| Symbols: | NAD(P)-binding Rossmann-fold superfamily protein | chr2:16309981-16312475 REVERSE LENGTH=351	light	3	30.3	7.16	Control	0.000217	Biotinylated peptides	AT2G39080.1-K306
CF2	m2	f2	61078	576.975	1727.9	1727.91	3336	3	n(28.031)ASNIK(226.078)WPQLDFK(28.031)c	nASNIKWPQLDFKc	nASNIK(226.078)WPQLDFKc	AT2G39170.1	AT2G39170.1	| Symbols: | unknown protein; CONTAINS InterPro DOMAIN/s: Protein of unknown function NEP (InterPro:IPR019320); Has 57 Blast hits to 57 proteins in 26 species: Archae - 0; Bacteria - 0; Metazoa - 19; Fungi - 0; Plants - 34; Viruses - 0; Other Eukaryotes - 4 (source: NCBI BLink). | chr2:16334726-16335421 REVERSE LENGTH=231	light	2	11.16	11.16	Control	0.004055	Biotinylated peptides	AT2G39170.1-K157
CF1	m1	f1	11967	551.303	1100.59	1100.59	1094	2	n(28.031)AGK(242.073)EASLK(28.031)c	nAGKEASLKc	nAGK(242.073)EASLKc	AT2G39170.1	AT2G39170.1	| Symbols: | unknown protein; CONTAINS InterPro DOMAIN/s: Protein of unknown function NEP (InterPro:IPR019320); Has 57 Blast hits to 57 proteins in 26 species: Archae - 0; Bacteria - 0; Metazoa - 19; Fungi - 0; Plants - 34; Viruses - 0; Other Eukaryotes - 4 (source: NCBI BLink). | chr2:16334726-16335421 REVERSE LENGTH=231	light	2	17.77	17.77	Control	0.004296	Biotinylated peptides	AT2G39170.1-K206
CR2	m2	r2	61163	580.996	1739.97	1739.97	3346	3	n(34.063)ASNIK(226.078)WPQLDFK(34.063)c	nASNIKWPQLDFKc	nASNIK(226.078)WPQLDFKc	AT2G39170.1	AT2G39170.1	| Symbols: | unknown protein; CONTAINS InterPro DOMAIN/s: Protein of unknown function NEP (InterPro:IPR019320); Has 57 Blast hits to 57 proteins in 26 species: Archae - 0; Bacteria - 0; Metazoa - 19; Fungi - 0; Plants - 34; Viruses - 0; Other Eukaryotes - 4 (source: NCBI BLink). | chr2:16334726-16335421 REVERSE LENGTH=231	heavy	2	14.22	14.22	Control	0.001285	Biotinylated peptides	AT2G39170.1-K157
CF1	m1	f1	15144	542.329	1082.64	1082.64	1245	2	n(34.063)EK(226.078)ASNIK(34.063)c	nEKASNIKc	nEK(226.078)ASNIKc	AT2G39170.1	AT2G39170.1	| Symbols: | unknown protein; CONTAINS InterPro DOMAIN/s: Protein of unknown function NEP (InterPro:IPR019320); Has 57 Blast hits to 57 proteins in 26 species: Archae - 0; Bacteria - 0; Metazoa - 19; Fungi - 0; Plants - 34; Viruses - 0; Other Eukaryotes - 4 (source: NCBI BLink). | chr2:16334726-16335421 REVERSE LENGTH=231	heavy	2	23.13	23.13	Case	0.003377	Biotinylated peptides	AT2G39170.1-K152
CF2	m2	f2	15790	542.327	1082.64	1082.64	1259	2	n(34.063)EK(226.078)ASNIK(34.063)c	nEKASNIKc	nEK(226.078)ASNIKc	AT2G39170.1	AT2G39170.1	| Symbols: | unknown protein; CONTAINS InterPro DOMAIN/s: Protein of unknown function NEP (InterPro:IPR019320); Has 57 Blast hits to 57 proteins in 26 species: Archae - 0; Bacteria - 0; Metazoa - 19; Fungi - 0; Plants - 34; Viruses - 0; Other Eukaryotes - 4 (source: NCBI BLink). | chr2:16334726-16335421 REVERSE LENGTH=231	heavy	2	22.85	22.85	Case	0.008991	Biotinylated peptides	AT2G39170.1-K152
CR1	m1	r1	15611	542.329	1082.64	1082.64	1261	2	n(34.063)EK(226.078)ASNIK(34.063)c	nEKASNIKc	nEK(226.078)ASNIKc	AT2G39170.1	AT2G39170.1	| Symbols: | unknown protein; CONTAINS InterPro DOMAIN/s: Protein of unknown function NEP (InterPro:IPR019320); Has 57 Blast hits to 57 proteins in 26 species: Archae - 0; Bacteria - 0; Metazoa - 19; Fungi - 0; Plants - 34; Viruses - 0; Other Eukaryotes - 4 (source: NCBI BLink). | chr2:16334726-16335421 REVERSE LENGTH=231	heavy	2	38.94	38.94	Control	0.000126	Biotinylated peptides	AT2G39170.1-K152
CR2	m2	r2	15731	542.327	1082.64	1082.64	1272	2	n(34.063)EK(226.078)ASNIK(34.063)c	nEKASNIKc	nEK(226.078)ASNIKc	AT2G39170.1	AT2G39170.1	| Symbols: | unknown protein; CONTAINS InterPro DOMAIN/s: Protein of unknown function NEP (InterPro:IPR019320); Has 57 Blast hits to 57 proteins in 26 species: Archae - 0; Bacteria - 0; Metazoa - 19; Fungi - 0; Plants - 34; Viruses - 0; Other Eukaryotes - 4 (source: NCBI BLink). | chr2:16334726-16335421 REVERSE LENGTH=231	heavy	2	32.89	32.89	Control	0.000301	Biotinylated peptides	AT2G39170.1-K152
CF3	m3	f3	16353	536.298	1070.58	1070.58	1245	2	n(28.031)EK(226.078)ASNIK(28.031)c	nEKASNIKc	nEK(226.078)ASNIKc	AT2G39170.1	AT2G39170.1	| Symbols: | unknown protein; CONTAINS InterPro DOMAIN/s: Protein of unknown function NEP (InterPro:IPR019320); Has 57 Blast hits to 57 proteins in 26 species: Archae - 0; Bacteria - 0; Metazoa - 19; Fungi - 0; Plants - 34; Viruses - 0; Other Eukaryotes - 4 (source: NCBI BLink). | chr2:16334726-16335421 REVERSE LENGTH=231	light	2	37.26	37.26	Control	0.000126	Biotinylated peptides	AT2G39170.1-K152
CF2	m2	f2	61718	503.288	1506.84	1506.84	3365	3	n(34.063)VDLSEFTFK(226.078)K(34.063)c	nVDLSEFTFKKc	nVDLSEFTFK(226.078)Kc	AT2G39200.1	AT2G39200.1	| Symbols: MLO12, ATMLO12 | Seven transmembrane MLO family protein | chr2:16356255-16359797 REVERSE LENGTH=576	heavy	2	31.66	8.44	Case	0.000217	Biotinylated peptides	AT2G39200.1-K575
CR1	m1	r1	57226	503.289	1506.85	1506.84	3164	3	n(34.063)VDLSEFTFK(226.078)K(34.063)c	nVDLSEFTFKKc	nVDLSEFTFK(226.078)Kc	AT2G39200.1	AT2G39200.1	| Symbols: MLO12, ATMLO12 | Seven transmembrane MLO family protein | chr2:16356255-16359797 REVERSE LENGTH=576	heavy	2	26.99	5.31	Control	0.000361	Biotinylated peptides	AT2G39200.1-K575
CF2	m2	f2	72944	565.283	1692.83	1692.83	3880	3	n(28.031)VDLSEFTFK(226.078)K(226.078)c	nVDLSEFTFKKc	nVDLSEFTFK(226.078)K(226.078)c	AT2G39200.1	AT2G39200.1	| Symbols: MLO12, ATMLO12 | Seven transmembrane MLO family protein | chr2:16356255-16359797 REVERSE LENGTH=576	light	1	20.23	20.23	Control	0.002026	Biotinylated peptides	AT2G39200.1-K575
CF2	m2	f2	61716	499.267	1494.78	1494.78	3365	3	n(28.031)VDLSEFTFK(226.078)K(28.031)c	nVDLSEFTFKKc	nVDLSEFTFK(226.078)Kc	AT2G39200.1	AT2G39200.1	| Symbols: MLO12, ATMLO12 | Seven transmembrane MLO family protein | chr2:16356255-16359797 REVERSE LENGTH=576	light	2	28.21	5.3	Control	0.000126	Biotinylated peptides	AT2G39200.1-K575
CR2	m2	r2	61860	499.267	1494.78	1494.78	3377	3	n(28.031)VDLSEFTFK(226.078)K(28.031)c	nVDLSEFTFKKc	nVDLSEFTFK(226.078)Kc	AT2G39200.1	AT2G39200.1	| Symbols: MLO12, ATMLO12 | Seven transmembrane MLO family protein | chr2:16356255-16359797 REVERSE LENGTH=576	light	2	27.99	8.43	Case	0.000361	Biotinylated peptides	AT2G39200.1-K575
CR2	m2	r2	72882	567.293	1698.86	1698.86	3881	3	n(34.063)VDLSEFTFK(226.078)K(226.078)c	nVDLSEFTFKKc	nVDLSEFTFK(226.078)K(226.078)c	AT2G39200.1	AT2G39200.1	| Symbols: MLO12, ATMLO12 | Seven transmembrane MLO family protein | chr2:16356255-16359797 REVERSE LENGTH=576	heavy	1	11.12	11.12	Control	0.001481	Biotinylated peptides	AT2G39200.1-K575
CF2	m2	f2	40254	739.872	1477.73	1477.72	2387	2	n(28.031)LSK(226.078)VFDESGSRc	nLSKVFDESGSRc	nLSK(226.078)VFDESGSRc	AT2G39340.1	AT2G39340.1	| Symbols: | SAC3/GANP/Nin1/mts3/eIF-3 p25 family | chr2:16424043-16429771 FORWARD LENGTH=1006	light	1	25.8	25.8	Control	0.001787	Biotinylated peptides	AT2G39340.1-K701
CF3	m3	f3	38949	739.871	1477.73	1477.72	2294	2	n(28.031)LSK(226.078)VFDESGSRc	nLSKVFDESGSRc	nLSK(226.078)VFDESGSRc	AT2G39340.1	AT2G39340.1	| Symbols: | SAC3/GANP/Nin1/mts3/eIF-3 p25 family | chr2:16424043-16429771 FORWARD LENGTH=1006	light	1	31.79	31.79	Control	0.000361	Biotinylated peptides	AT2G39340.1-K701
CR2	m2	r2	40339	742.884	1483.75	1483.76	2399	2	n(34.063)LSK(226.078)VFDESGSRc	nLSKVFDESGSRc	nLSK(226.078)VFDESGSRc	AT2G39340.1	AT2G39340.1	| Symbols: | SAC3/GANP/Nin1/mts3/eIF-3 p25 family | chr2:16424043-16429771 FORWARD LENGTH=1006	heavy	1	23.07	23.07	Control	0.000301	Biotinylated peptides	AT2G39340.1-K701
CR3	m3	r3	31675	670.899	1339.78	1339.78	2061	2	n(34.063)SK(226.078)ADLSGQLK(34.063)c	nSKADLSGQLKc	nSK(226.078)ADLSGQLKc	AT2G39390.1	AT2G39390.1	| Symbols: | Ribosomal L29 family protein | chr2:16450803-16451762 REVERSE LENGTH=123	heavy	2	30.38	30.38	Control	0.000361	Biotinylated peptides	AT2G39390.1-K14
CF2	m2	f2	34959	664.866	1327.72	1327.72	2147	2	n(28.031)SK(226.078)ADLSGQLK(28.031)c	nSKADLSGQLKc	nSK(226.078)ADLSGQLKc	AT2G39390.1	AT2G39390.1	| Symbols: | Ribosomal L29 family protein | chr2:16450803-16451762 REVERSE LENGTH=123	light	2	54.89	54.89	Control	0.000126	Biotinylated peptides	AT2G39390.1-K14
CF3	m3	f3	33931	664.867	1327.72	1327.72	2067	2	n(28.031)SK(226.078)ADLSGQLK(28.031)c	nSKADLSGQLKc	nSK(226.078)ADLSGQLKc	AT2G39390.1	AT2G39390.1	| Symbols: | Ribosomal L29 family protein | chr2:16450803-16451762 REVERSE LENGTH=123	light	2	47.69	47.69	Control	0.000126	Biotinylated peptides	AT2G39390.1-K14
CF3	m3	f3	25140	615.372	1228.73	1228.73	1658	2	n(34.063)AVK(226.078)SGQAFK(34.063)c	nAVKSGQAFKc	nAVK(226.078)SGQAFKc	AT2G39460.1	AT2G39460.1;AT2G39460.2	| Symbols: ATRPL23A, RPL23A, RPL23AA | ribosomal protein L23AA | chr2:16475049-16475904 FORWARD LENGTH=154	heavy	2	16.61	16.61	Case	0.004767	Biotinylated peptides	AT2G39460.1-K26
CR2	m2	r2	25202	615.37	1228.73	1228.73	1711	2	n(34.063)AVK(226.078)SGQAFK(34.063)c	nAVKSGQAFKc	nAVK(226.078)SGQAFKc	AT2G39460.1	AT2G39460.1;AT2G39460.2	| Symbols: ATRPL23A, RPL23A, RPL23AA | ribosomal protein L23AA | chr2:16475049-16475904 FORWARD LENGTH=154	heavy	2	30.3	30.3	Control	0.000126	Biotinylated peptides	AT2G39460.1-K26
CR3	m3	r3	22305	410.584	1228.73	1228.73	1628	3	n(34.063)AVK(226.078)SGQAFK(34.063)c	nAVKSGQAFKc	nAVK(226.078)SGQAFKc	AT2G39460.1	AT2G39460.1;AT2G39460.2	| Symbols: ATRPL23A, RPL23A, RPL23AA | ribosomal protein L23AA | chr2:16475049-16475904 FORWARD LENGTH=154	heavy	2	21.2	21.2	Control	0.000416	Biotinylated peptides	AT2G39460.1-K26
CF1	m1	f1	71102	701.035	2100.08	2100.08	3831	3	n(28.031)LTPDYDALDVANK(242.073)IGIIc	nLTPDYDALDVANKIGIIc	nLTPDYDALDVANK(242.073)IGIIc	AT2G39460.1	AT2G39460.1;AT2G39460.2;AT3G55280.1;AT3G55280.2;AT3G55280.3	| Symbols: ATRPL23A, RPL23A, RPL23AA | ribosomal protein L23AA | chr2:16475049-16475904 FORWARD LENGTH=154	light	1	9.33	9.33	Control	0.003432	Biotinylated peptides	AT2G39460.1-K150
CF1	m1	f1	5660	534.318	1066.62	1066.62	775	2	n(28.031)K(28.031)ADPK(226.078)AK(28.031)c	nKADPKAKc	nKADPK(226.078)AKc	AT2G39460.1	AT2G39460.1;AT2G39460.2;AT3G55280.1;AT3G55280.2;AT3G55280.3	| Symbols: ATRPL23A, RPL23A, RPL23AA | ribosomal protein L23AA | chr2:16475049-16475904 FORWARD LENGTH=154	light	3	20.86	10.41	Control	0.001148	Biotinylated peptides	AT2G39460.1-K15
CF2	m2	f2	25191	609.338	1216.66	1216.66	1698	2	n(28.031)AVK(226.078)SGQAFK(28.031)c	nAVKSGQAFKc	nAVK(226.078)SGQAFKc	AT2G39460.1	AT2G39460.1;AT2G39460.2	| Symbols: ATRPL23A, RPL23A, RPL23AA | ribosomal protein L23AA | chr2:16475049-16475904 FORWARD LENGTH=154	light	2	35.35	35.35	Control	0.000126	Biotinylated peptides	AT2G39460.1-K26
CF3	m3	f3	25073	609.34	1216.66	1216.66	1656	2	n(28.031)AVK(226.078)SGQAFK(28.031)c	nAVKSGQAFKc	nAVK(226.078)SGQAFKc	AT2G39460.1	AT2G39460.1;AT2G39460.2	| Symbols: ATRPL23A, RPL23A, RPL23AA | ribosomal protein L23AA | chr2:16475049-16475904 FORWARD LENGTH=154	light	2	34.91	34.91	Control	0.000126	Biotinylated peptides	AT2G39460.1-K26
CR3	m3	r3	22320	609.339	1216.66	1216.66	1629	2	n(28.031)AVK(226.078)SGQAFK(28.031)c	nAVKSGQAFKc	nAVK(226.078)SGQAFKc	AT2G39460.1	AT2G39460.1;AT2G39460.2	| Symbols: ATRPL23A, RPL23A, RPL23AA | ribosomal protein L23AA | chr2:16475049-16475904 FORWARD LENGTH=154	light	2	23.95	23.95	Case	0.000217	Biotinylated peptides	AT2G39460.1-K26
CR2	m2	r2	46896	723.058	2166.15	2166.15	2695	3	n(34.063)LGENGSSLDVGEK(226.078)EPTIK(34.063)c	nLGENGSSLDVGEKEPTIKc	nLGENGSSLDVGEK(226.078)EPTIKc	AT2G39480.1	AT2G39480.1	| Symbols: PGP6 | P-glycoprotein 6 | chr2:16478249-16484827 REVERSE LENGTH=1407	heavy	2	13.47	12.69	Control	0.002282	Biotinylated peptides	AT2G39480.1-K736
CR1	m1	r1	43269	719.035	2154.08	2154.09	2527	3	n(28.031)LGENGSSLDVGEK(226.078)EPTIK(28.031)c	nLGENGSSLDVGEKEPTIKc	nLGENGSSLDVGEK(226.078)EPTIKc	AT2G39480.1	AT2G39480.1	| Symbols: PGP6 | P-glycoprotein 6 | chr2:16478249-16484827 REVERSE LENGTH=1407	light	2	20.92	20.01	Case	0.000794	Biotinylated peptides	AT2G39480.1-K736
CR2	m2	r2	26444	643.688	1928.04	1928.04	1766	3	n(34.063)GTFYGK(226.078)TEEK(34.063)EPSK(34.063)c	nGTFYGKTEEKEPSKc	nGTFYGK(226.078)TEEKEPSKc	AT2G39730.2	AT2G39730.2	| Symbols: RCA | rubisco activase | chr2:16571046-16573345 REVERSE LENGTH=446	heavy	3	14.71	12.93	Control	0.003826	Biotinylated peptides	AT2G39730.2-K438
CR2	m2	r2	62019	720.009	2157.01	2157.01	3385	3	n(34.063)GK(226.078)MC(57.021)C(57.021)LFINDLDAGAGRc	nGKMCCLFINDLDAGAGRc	nGK(226.078)MC(57.021)C(57.021)LFINDLDAGAGRc	AT2G39730.2	AT2G39730.1;AT2G39730.2;AT2G39730.3	| Symbols: RCA | rubisco activase | chr2:16571046-16573345 REVERSE LENGTH=446	heavy	1	35.63	35.63	Control	0.000126	Biotinylated peptides	AT2G39730.2-K221
CR3	m3	r3	57001	720.01	2157.01	2157.01	3216	3	n(34.063)GK(226.078)MC(57.021)C(57.021)LFINDLDAGAGRc	nGKMCCLFINDLDAGAGRc	nGK(226.078)MC(57.021)C(57.021)LFINDLDAGAGRc	AT2G39730.2	AT2G39730.1;AT2G39730.2;AT2G39730.3	| Symbols: RCA | rubisco activase | chr2:16571046-16573345 REVERSE LENGTH=446	heavy	1	38.99	38.99	Control	0.000126	Biotinylated peptides	AT2G39730.2-K221
CF2	m2	f2	47370	622.306	1863.9	1863.9	2709	3	n(28.031)GQGK(226.078)SFQC(57.021)ELVMAK(28.031)c	nGQGKSFQCELVMAKc	nGQGK(226.078)SFQC(57.021)ELVMAKc	AT2G39730.2	AT2G39730.1;AT2G39730.2;AT2G39730.3	| Symbols: RCA | rubisco activase | chr2:16571046-16573345 REVERSE LENGTH=446	light	2	30.59	30.59	Control	0.000361	Biotinylated peptides	AT2G39730.2-K171
CF2	m2	f2	49818	800.477	1598.94	1598.94	2822	2	n(34.063)FVESLGVEK(226.078)IGK(34.063)c	nFVESLGVEKIGKc	nFVESLGVEK(226.078)IGKc	AT2G39730.2	AT2G39730.1;AT2G39730.2;AT2G39730.3	| Symbols: RCA | rubisco activase | chr2:16571046-16573345 REVERSE LENGTH=446	heavy	2	33.45	0	Case	0.002712	Biotinylated peptides	AT2G39730.2-K368
CR2	m2	r2	49696	800.476	1598.94	1598.94	2823	2	n(34.063)FVESLGVEK(226.078)IGK(34.063)c	nFVESLGVEKIGKc	nFVESLGVEK(226.078)IGKc	AT2G39730.2	AT2G39730.1;AT2G39730.2;AT2G39730.3	| Symbols: RCA | rubisco activase | chr2:16571046-16573345 REVERSE LENGTH=446	heavy	2	37.96	0	Control	0.001431	Biotinylated peptides	AT2G39730.2-K368
CR1	m1	r1	70105	964.535	2890.58	2890.58	3756	3	n(34.063)IK(34.063)DEDIVTLVDQFPGQSIDFFGALRc	nIKDEDIVTLVDQFPGQSIDFFGALRc	nIKDEDIVTLVDQFPGQSIDFFGALRc	AT2G39730.2	AT2G39730.1;AT2G39730.2;AT2G39730.3	| Symbols: RCA | rubisco activase | chr2:16571046-16573345 REVERSE LENGTH=446	heavy	2	16.91	16.91	Control	0.003826	Non-Biotinylated peptides	NA
CR1	m1	r1	70100	960.513	2878.52	2878.51	3756	3	n(28.031)IK(28.031)DEDIVTLVDQFPGQSIDFFGALRc	nIKDEDIVTLVDQFPGQSIDFFGALRc	nIKDEDIVTLVDQFPGQSIDFFGALRc	AT2G39730.2	AT2G39730.1;AT2G39730.2;AT2G39730.3	| Symbols: RCA | rubisco activase | chr2:16571046-16573345 REVERSE LENGTH=446	light	2	32.61	32.61	Case	0.000126	Non-Biotinylated peptides	NA
CR2	m2	r2	72398	960.511	2878.51	2878.51	3859	3	n(28.031)IK(28.031)DEDIVTLVDQFPGQSIDFFGALRc	nIKDEDIVTLVDQFPGQSIDFFGALRc	nIKDEDIVTLVDQFPGQSIDFFGALRc	AT2G39730.2	AT2G39730.1;AT2G39730.2;AT2G39730.3	| Symbols: RCA | rubisco activase | chr2:16571046-16573345 REVERSE LENGTH=446	light	2	50.33	50.33	Case	0.000126	Non-Biotinylated peptides	NA
CR3	m3	r3	69321	960.514	2878.52	2878.51	3780	3	n(28.031)IK(28.031)DEDIVTLVDQFPGQSIDFFGALRc	nIKDEDIVTLVDQFPGQSIDFFGALRc	nIKDEDIVTLVDQFPGQSIDFFGALRc	AT2G39730.2	AT2G39730.1;AT2G39730.2;AT2G39730.3	| Symbols: RCA | rubisco activase | chr2:16571046-16573345 REVERSE LENGTH=446	light	2	48	48	Case	0.000126	Non-Biotinylated peptides	NA
CF1	m1	f1	69530	759.81	2276.41	2276.4	3756	3	n(28.031)NFLTLPNIK(28.031)VPLILGIWGGK(28.031)c	nNFLTLPNIKVPLILGIWGGKc	nNFLTLPNIKVPLILGIWGGKc	AT2G39730.2	AT2G39730.1;AT2G39730.2;AT2G39730.3	| Symbols: RCA | rubisco activase | chr2:16571046-16573345 REVERSE LENGTH=446	light	3	31.1	31.1	Control	0.000301	Non-Biotinylated peptides	NA
CF2	m2	f2	72381	759.808	2276.4	2276.4	3854	3	n(28.031)NFLTLPNIK(28.031)VPLILGIWGGK(28.031)c	nNFLTLPNIKVPLILGIWGGKc	nNFLTLPNIKVPLILGIWGGKc	AT2G39730.2	AT2G39730.1;AT2G39730.2;AT2G39730.3	| Symbols: RCA | rubisco activase | chr2:16571046-16573345 REVERSE LENGTH=446	light	3	38.18	38.18	Control	0.000126	Non-Biotinylated peptides	NA
CR1	m1	r1	70122	759.808	2276.4	2276.4	3757	3	n(28.031)NFLTLPNIK(28.031)VPLILGIWGGK(28.031)c	nNFLTLPNIKVPLILGIWGGKc	nNFLTLPNIKVPLILGIWGGKc	AT2G39730.2	AT2G39730.1;AT2G39730.2;AT2G39730.3	| Symbols: RCA | rubisco activase | chr2:16571046-16573345 REVERSE LENGTH=446	light	3	39.08	39.08	Case	0.000126	Non-Biotinylated peptides	NA
CR3	m3	r3	69271	759.809	2276.4	2276.4	3778	3	n(28.031)NFLTLPNIK(28.031)VPLILGIWGGK(28.031)c	nNFLTLPNIKVPLILGIWGGKc	nNFLTLPNIKVPLILGIWGGKc	AT2G39730.2	AT2G39730.1;AT2G39730.2;AT2G39730.3	| Symbols: RCA | rubisco activase | chr2:16571046-16573345 REVERSE LENGTH=446	light	3	43.33	43.33	Case	0.000126	Non-Biotinylated peptides	NA
CR2	m2	r2	34170	591.365	1180.71	1180.72	2120	2	n(34.063)EAADLIK(226.078)K(34.063)c	nEAADLIKKc	nEAADLIK(226.078)Kc	AT2G39730.2	AT2G39730.1;AT2G39730.2;AT2G39730.3	| Symbols: RCA | rubisco activase | chr2:16571046-16573345 REVERSE LENGTH=446	heavy	2	26.97	9.64	Control	0.000416	Biotinylated peptides	AT2G39730.2-K218
CF2	m2	f2	64377	715.448	2143.32	2143.32	3486	3	n(34.063)LVVHITK(226.078)NFLTLPNIK(34.063)c	nLVVHITKNFLTLPNIKc	nLVVHITK(226.078)NFLTLPNIKc	AT2G39730.2	AT2G39730.1;AT2G39730.2;AT2G39730.3	| Symbols: RCA | rubisco activase | chr2:16571046-16573345 REVERSE LENGTH=446	heavy	2	48.09	48.09	Case	0.000126	Biotinylated peptides	AT2G39730.2-K147
CR3	m3	r3	46861	774.063	2319.17	2319.16	2755	3	n(34.063)K(34.063)GK(226.078)MC(57.021)C(57.021)LFINDLDAGAGRc	nKGKMCCLFINDLDAGAGRc	nKGK(226.078)MC(57.021)C(57.021)LFINDLDAGAGRc	AT2G39730.2	AT2G39730.1;AT2G39730.2;AT2G39730.3	| Symbols: RCA | rubisco activase | chr2:16571046-16573345 REVERSE LENGTH=446	heavy	2	44.42	1.21	Control	0.000126	Biotinylated peptides	AT2G39730.2-K221
CR2	m2	r2	68557	606.377	1816.11	1816.11	3683	3	n(34.063)VPLILGIWGGK(226.078)GQGK(34.063)c	nVPLILGIWGGKGQGKc	nVPLILGIWGGK(226.078)GQGKc	AT2G39730.2	AT2G39730.1;AT2G39730.2;AT2G39730.3	| Symbols: RCA | rubisco activase | chr2:16571046-16573345 REVERSE LENGTH=446	heavy	2	17.83	17.83	Control	0.002657	Biotinylated peptides	AT2G39730.2-K167
CF2	m2	f2	50810	770.041	2307.1	2307.1	2867	3	n(28.031)K(226.078)GK(28.031)MC(57.021)C(57.021)LFINDLDAGAGRc	nKGKMCCLFINDLDAGAGRc	nK(226.078)GKMC(57.021)C(57.021)LFINDLDAGAGRc	AT2G39730.2	AT2G39730.1;AT2G39730.2;AT2G39730.3	| Symbols: RCA | rubisco activase | chr2:16571046-16573345 REVERSE LENGTH=446	light	2	33.23	0	Control	0.000931	Biotinylated peptides	AT2G39730.2-K219
CR3	m3	r3	46865	770.041	2307.1	2307.1	2755	3	n(28.031)K(226.078)GK(28.031)MC(57.021)C(57.021)LFINDLDAGAGRc	nKGKMCCLFINDLDAGAGRc	nK(226.078)GKMC(57.021)C(57.021)LFINDLDAGAGRc	AT2G39730.2	AT2G39730.1;AT2G39730.2;AT2G39730.3	| Symbols: RCA | rubisco activase | chr2:16571046-16573345 REVERSE LENGTH=446	light	2	38.11	0	Case	0.000301	Biotinylated peptides	AT2G39730.2-K219
CF2	m2	f2	49880	794.444	1586.87	1586.87	2824	2	n(28.031)FVESLGVEK(226.078)IGK(28.031)c	nFVESLGVEKIGKc	nFVESLGVEK(226.078)IGKc	AT2G39730.2	AT2G39730.1;AT2G39730.2;AT2G39730.3	| Symbols: RCA | rubisco activase | chr2:16571046-16573345 REVERSE LENGTH=446	light	2	49.91	14.2	Control	0.000126	Biotinylated peptides	AT2G39730.2-K368
CF2	m2	f2	48211	652.354	1302.69	1302.69	2748	2	n(28.031)IGVC(57.021)K(226.078)GIFRc	nIGVCKGIFRc	nIGVC(57.021)K(226.078)GIFRc	AT2G39730.2	AT2G39730.1;AT2G39730.2;AT2G39730.3	| Symbols: RCA | rubisco activase | chr2:16571046-16573345 REVERSE LENGTH=446	light	1	29.02	29.02	Control	0.000126	Biotinylated peptides	AT2G39730.2-K325
CF3	m3	f3	46749	652.355	1302.7	1302.69	2652	2	n(28.031)IGVC(57.021)K(226.078)GIFRc	nIGVCKGIFRc	nIGVC(57.021)K(226.078)GIFRc	AT2G39730.2	AT2G39730.1;AT2G39730.2;AT2G39730.3	| Symbols: RCA | rubisco activase | chr2:16571046-16573345 REVERSE LENGTH=446	light	1	24.56	24.56	Control	0.000217	Biotinylated peptides	AT2G39730.2-K325
CR2	m2	r2	48609	652.354	1302.69	1302.69	2773	2	n(28.031)IGVC(57.021)K(226.078)GIFRc	nIGVCKGIFRc	nIGVC(57.021)K(226.078)GIFRc	AT2G39730.2	AT2G39730.1;AT2G39730.2;AT2G39730.3	| Symbols: RCA | rubisco activase | chr2:16571046-16573345 REVERSE LENGTH=446	light	1	20.13	20.13	Case	0.003377	Biotinylated peptides	AT2G39730.2-K325
CR3	m3	r3	44557	652.355	1302.7	1302.69	2649	2	n(28.031)IGVC(57.021)K(226.078)GIFRc	nIGVCKGIFRc	nIGVC(57.021)K(226.078)GIFRc	AT2G39730.2	AT2G39730.1;AT2G39730.2;AT2G39730.3	| Symbols: RCA | rubisco activase | chr2:16571046-16573345 REVERSE LENGTH=446	light	1	20.09	20.09	Case	0.000361	Biotinylated peptides	AT2G39730.2-K325
CF2	m2	f2	61947	717.998	2150.97	2150.97	3375	3	n(28.031)GK(226.078)MC(57.021)C(57.021)LFINDLDAGAGRc	nGKMCCLFINDLDAGAGRc	nGK(226.078)MC(57.021)C(57.021)LFINDLDAGAGRc	AT2G39730.2	AT2G39730.1;AT2G39730.2;AT2G39730.3	| Symbols: RCA | rubisco activase | chr2:16571046-16573345 REVERSE LENGTH=446	light	1	41.41	41.41	Control	0.000126	Biotinylated peptides	AT2G39730.2-K221
CF3	m3	f3	59088	718	2150.98	2150.97	3216	3	n(28.031)GK(226.078)MC(57.021)C(57.021)LFINDLDAGAGRc	nGKMCCLFINDLDAGAGRc	nGK(226.078)MC(57.021)C(57.021)LFINDLDAGAGRc	AT2G39730.2	AT2G39730.1;AT2G39730.2;AT2G39730.3	| Symbols: RCA | rubisco activase | chr2:16571046-16573345 REVERSE LENGTH=446	light	1	43.37	43.37	Control	0.000126	Biotinylated peptides	AT2G39730.2-K221
CF3	m3	f3	48755	774.063	2319.17	2319.16	2744	3	n(34.063)K(226.078)GK(34.063)MC(57.021)C(57.021)LFINDLDAGAGRc	nKGKMCCLFINDLDAGAGRc	nK(226.078)GKMC(57.021)C(57.021)LFINDLDAGAGRc	AT2G39730.2	AT2G39730.1;AT2G39730.2;AT2G39730.3	| Symbols: RCA | rubisco activase | chr2:16571046-16573345 REVERSE LENGTH=446	heavy	2	23.52	0	Case	0.000567	Biotinylated peptides	AT2G39730.2-K219
CR1	m1	r1	48023	774.062	2319.17	2319.16	2745	3	n(34.063)K(226.078)GK(34.063)MC(57.021)C(57.021)LFINDLDAGAGRc	nKGKMCCLFINDLDAGAGRc	nK(226.078)GKMC(57.021)C(57.021)LFINDLDAGAGRc	AT2G39730.2	AT2G39730.1;AT2G39730.2;AT2G39730.3	| Symbols: RCA | rubisco activase | chr2:16571046-16573345 REVERSE LENGTH=446	heavy	2	29.98	0	Control	0.000863	Biotinylated peptides	AT2G39730.2-K219
CR2	m2	r2	50781	774.062	2319.16	2319.16	2872	3	n(34.063)K(226.078)GK(34.063)MC(57.021)C(57.021)LFINDLDAGAGRc	nKGKMCCLFINDLDAGAGRc	nK(226.078)GKMC(57.021)C(57.021)LFINDLDAGAGRc	AT2G39730.2	AT2G39730.1;AT2G39730.2;AT2G39730.3	| Symbols: RCA | rubisco activase | chr2:16571046-16573345 REVERSE LENGTH=446	heavy	2	17.98	0	Control	0.005903	Biotinylated peptides	AT2G39730.2-K219
CF2	m2	f2	51280	564.377	1126.74	1126.74	2888	2	n(34.063)NFLTLPNIK(34.063)c	nNFLTLPNIKc	nNFLTLPNIKc	AT2G39730.2	AT2G39730.1;AT2G39730.2;AT2G39730.3	| Symbols: RCA | rubisco activase | chr2:16571046-16573345 REVERSE LENGTH=446	heavy	2	40.59	40.59	Case	0.000217	Non-Biotinylated peptides	NA
CR2	m2	r2	51362	564.376	1126.74	1126.74	2899	2	n(34.063)NFLTLPNIK(34.063)c	nNFLTLPNIKc	nNFLTLPNIKc	AT2G39730.2	AT2G39730.1;AT2G39730.2;AT2G39730.3	| Symbols: RCA | rubisco activase | chr2:16571046-16573345 REVERSE LENGTH=446	heavy	2	35.79	35.79	Control	0.000361	Non-Biotinylated peptides	NA
CR2	m2	r2	47592	938.991	1875.97	1875.97	2726	2	n(34.063)GQGK(226.078)SFQC(57.021)ELVMAK(34.063)c	nGQGKSFQCELVMAKc	nGQGK(226.078)SFQC(57.021)ELVMAKc	AT2G39730.2	AT2G39730.1;AT2G39730.2;AT2G39730.3	| Symbols: RCA | rubisco activase | chr2:16571046-16573345 REVERSE LENGTH=446	heavy	2	21.99	21.99	Control	0.000217	Biotinylated peptides	AT2G39730.2-K171
CR2	m2	r2	27432	521.306	1040.6	1040.6	1810	2	nFVESLGVEK(34.063)c	nFVESLGVEKc	nFVESLGVEKc	AT2G39730.2	AT2G39730.1;AT2G39730.2;AT2G39730.3	| Symbols: RCA | rubisco activase | chr2:16571046-16573345 REVERSE LENGTH=446	heavy	1	21.17	21.17	Control	0.001285	Non-Biotinylated peptides	NA
CF1	m1	f1	26112	518.291	1034.57	1034.56	1757	2	nFVESLGVEK(28.031)c	nFVESLGVEKc	nFVESLGVEKc	AT2G39730.2	AT2G39730.1;AT2G39730.2;AT2G39730.3	| Symbols: RCA | rubisco activase | chr2:16571046-16573345 REVERSE LENGTH=446	light	1	29.97	29.97	Control	0.000931	Non-Biotinylated peptides	NA
CR2	m2	r2	27476	518.288	1034.56	1034.56	1813	2	nFVESLGVEK(28.031)c	nFVESLGVEKc	nFVESLGVEKc	AT2G39730.2	AT2G39730.1;AT2G39730.2;AT2G39730.3	| Symbols: RCA | rubisco activase | chr2:16571046-16573345 REVERSE LENGTH=446	light	1	35.72	35.72	Case	0.000217	Non-Biotinylated peptides	NA
CF1	m1	f1	47687	569.364	1136.71	1136.71	2746	2	n(34.063)ALILVGGFGTRc	nALILVGGFGTRc	nALILVGGFGTRc	AT2G39770.1	AT2G39770.1;AT2G39770.2;AT3G55590.1	| Symbols: CYT1, VTC1, SOZ1, EMB101, GMP1 | Glucose-1-phosphate adenylyltransferase family protein | chr2:16589401-16590741 FORWARD LENGTH=361	heavy	1	33.14	33.14	Case	0.002776	Non-Biotinylated peptides	NA
CR3	m3	r3	46870	569.365	1136.71	1136.71	2755	2	n(34.063)ALILVGGFGTRc	nALILVGGFGTRc	nALILVGGFGTRc	AT2G39770.1	AT2G39770.1;AT2G39770.2;AT3G55590.1	| Symbols: CYT1, VTC1, SOZ1, EMB101, GMP1 | Glucose-1-phosphate adenylyltransferase family protein | chr2:16589401-16590741 FORWARD LENGTH=361	heavy	1	40.84	40.84	Control	0.000217	Non-Biotinylated peptides	NA
CR1	m1	r1	24038	536.316	1070.62	1070.62	1657	2	n(28.031)SVTK(226.078)NLK(28.031)c	nSVTKNLKc	nSVTK(226.078)NLKc	AT2G39810.1	AT2G39810.1	| Symbols: HOS1 | ubiquitin-protein ligases | chr2:16612941-16617802 FORWARD LENGTH=927	light	2	28.5	10.57	Case	0.000416	Biotinylated peptides	AT2G39810.1-K771
CF1	m1	f1	23976	542.348	1082.68	1082.68	1662	2	n(34.063)SVTK(226.078)NLK(34.063)c	nSVTKNLKc	nSVTK(226.078)NLKc	AT2G39810.1	AT2G39810.1	| Symbols: HOS1 | ubiquitin-protein ligases | chr2:16612941-16617802 FORWARD LENGTH=927	heavy	2	26.57	11.76	Case	0.009946	Biotinylated peptides	AT2G39810.1-K771
CF2	m2	f2	25046	542.346	1082.68	1082.68	1692	2	n(34.063)SVTK(226.078)NLK(34.063)c	nSVTKNLKc	nSVTK(226.078)NLKc	AT2G39810.1	AT2G39810.1	| Symbols: HOS1 | ubiquitin-protein ligases | chr2:16612941-16617802 FORWARD LENGTH=927	heavy	2	13.72	1.85	Case	0.000416	Biotinylated peptides	AT2G39810.1-K771
CF3	m3	f3	24890	542.348	1082.68	1082.68	1647	2	n(34.063)SVTK(226.078)NLK(34.063)c	nSVTKNLKc	nSVTK(226.078)NLKc	AT2G39810.1	AT2G39810.1	| Symbols: HOS1 | ubiquitin-protein ligases | chr2:16612941-16617802 FORWARD LENGTH=927	heavy	2	29.99	13.64	Case	0.000416	Biotinylated peptides	AT2G39810.1-K771
CR1	m1	r1	23902	542.348	1082.68	1082.68	1651	2	n(34.063)SVTK(226.078)NLK(34.063)c	nSVTKNLKc	nSVTK(226.078)NLKc	AT2G39810.1	AT2G39810.1	| Symbols: HOS1 | ubiquitin-protein ligases | chr2:16612941-16617802 FORWARD LENGTH=927	heavy	2	30.34	13.8	Control	0.000416	Biotinylated peptides	AT2G39810.1-K771
CR3	m3	r3	22199	542.348	1082.68	1082.68	1623	2	n(34.063)SVTK(226.078)NLK(34.063)c	nSVTKNLKc	nSVTK(226.078)NLKc	AT2G39810.1	AT2G39810.1	| Symbols: HOS1 | ubiquitin-protein ligases | chr2:16612941-16617802 FORWARD LENGTH=927	heavy	2	32.47	16.66	Control	0.000361	Biotinylated peptides	AT2G39810.1-K771
CF2	m2	f2	64877	599.833	1197.65	1197.65	3509	2	n(34.063)K(226.078)SLIDTYVc	nKSLIDTYVc	nK(226.078)SLIDTYVc	AT2G39820.1	AT2G39820.1;AT3G55620.1	| Symbols: | Translation initiation factor IF6 | chr2:16618459-16619592 FORWARD LENGTH=247	heavy	1	8.7	8.7	Case	0.00234	Biotinylated peptides	AT2G39820.1-K240
CR1	m1	r1	59944	599.834	1197.65	1197.65	3288	2	n(34.063)K(226.078)SLIDTYVc	nKSLIDTYVc	nK(226.078)SLIDTYVc	AT2G39820.1	AT2G39820.1;AT3G55620.1	| Symbols: | Translation initiation factor IF6 | chr2:16618459-16619592 FORWARD LENGTH=247	heavy	1	21.49	21.49	Control	0.000217	Biotinylated peptides	AT2G39820.1-K240
CR2	m2	r2	64767	599.834	1197.65	1197.65	3510	2	n(34.063)K(226.078)SLIDTYVc	nKSLIDTYVc	nK(226.078)SLIDTYVc	AT2G39820.1	AT2G39820.1;AT3G55620.1	| Symbols: | Translation initiation factor IF6 | chr2:16618459-16619592 FORWARD LENGTH=247	heavy	1	29.7	29.7	Control	0.000126	Biotinylated peptides	AT2G39820.1-K240
CR3	m3	r3	59549	599.835	1197.66	1197.65	3332	2	n(34.063)K(226.078)SLIDTYVc	nKSLIDTYVc	nK(226.078)SLIDTYVc	AT2G39820.1	AT2G39820.1;AT3G55620.1	| Symbols: | Translation initiation factor IF6 | chr2:16618459-16619592 FORWARD LENGTH=247	heavy	1	25.79	25.79	Control	0.000301	Biotinylated peptides	AT2G39820.1-K240
CF2	m2	f2	64666	596.818	1191.62	1191.62	3500	2	n(28.031)K(226.078)SLIDTYVc	nKSLIDTYVc	nK(226.078)SLIDTYVc	AT2G39820.1	AT2G39820.1;AT3G55620.1	| Symbols: | Translation initiation factor IF6 | chr2:16618459-16619592 FORWARD LENGTH=247	light	1	30.31	30.31	Control	0.000126	Biotinylated peptides	AT2G39820.1-K240
CF3	m3	f3	61797	596.819	1191.62	1191.62	3342	2	n(28.031)K(226.078)SLIDTYVc	nKSLIDTYVc	nK(226.078)SLIDTYVc	AT2G39820.1	AT2G39820.1;AT3G55620.1	| Symbols: | Translation initiation factor IF6 | chr2:16618459-16619592 FORWARD LENGTH=247	light	1	27.37	27.37	Control	0.000217	Biotinylated peptides	AT2G39820.1-K240
CR3	m3	r3	59686	596.819	1191.62	1191.62	3338	2	n(28.031)K(226.078)SLIDTYVc	nKSLIDTYVc	nK(226.078)SLIDTYVc	AT2G39820.1	AT2G39820.1;AT3G55620.1	| Symbols: | Translation initiation factor IF6 | chr2:16618459-16619592 FORWARD LENGTH=247	light	1	22.51	22.51	Case	0.000638	Biotinylated peptides	AT2G39820.1-K240
CF1	m1	f1	25653	490.931	1469.77	1469.77	1737	3	n(28.031)EK(226.078)GSYNHLIK(28.031)c	nEKGSYNHLIKc	nEK(226.078)GSYNHLIKc	AT2G39900.1	AT2G39900.1;AT3G55770.1;AT3G55770.2;AT3G55770.3;AT3G55770.4;AT3G55770.5;AT3G55770.7	| Symbols: | GATA type zinc finger transcription factor family protein | chr2:16659136-16660267 FORWARD LENGTH=200	light	2	34.78	34.78	Control	0.000126	Biotinylated peptides	AT2G39900.1-K168
CF2	m2	f2	26739	735.895	1469.77	1469.77	1767	2	n(28.031)EK(226.078)GSYNHLIK(28.031)c	nEKGSYNHLIKc	nEK(226.078)GSYNHLIKc	AT2G39900.1	AT2G39900.1;AT3G55770.1;AT3G55770.2;AT3G55770.3;AT3G55770.4;AT3G55770.5;AT3G55770.7	| Symbols: | GATA type zinc finger transcription factor family protein | chr2:16659136-16660267 FORWARD LENGTH=200	light	2	46.25	46.25	Control	0.000126	Biotinylated peptides	AT2G39900.1-K168
CF3	m3	f3	26603	735.895	1469.78	1469.77	1725	2	n(28.031)EK(226.078)GSYNHLIK(28.031)c	nEKGSYNHLIKc	nEK(226.078)GSYNHLIKc	AT2G39900.1	AT2G39900.1;AT3G55770.1;AT3G55770.2;AT3G55770.3;AT3G55770.4;AT3G55770.5;AT3G55770.7	| Symbols: | GATA type zinc finger transcription factor family protein | chr2:16659136-16660267 FORWARD LENGTH=200	light	2	47.89	47.89	Control	0.000126	Biotinylated peptides	AT2G39900.1-K168
CR1	m1	r1	25592	490.931	1469.77	1469.77	1726	3	n(28.031)EK(226.078)GSYNHLIK(28.031)c	nEKGSYNHLIKc	nEK(226.078)GSYNHLIKc	AT2G39900.1	AT2G39900.1;AT3G55770.1;AT3G55770.2;AT3G55770.3;AT3G55770.4;AT3G55770.5;AT3G55770.7	| Symbols: | GATA type zinc finger transcription factor family protein | chr2:16659136-16660267 FORWARD LENGTH=200	light	2	47.15	47.15	Case	0.000126	Biotinylated peptides	AT2G39900.1-K168
CR2	m2	r2	26895	490.93	1469.77	1469.77	1786	3	n(28.031)EK(226.078)GSYNHLIK(28.031)c	nEKGSYNHLIKc	nEK(226.078)GSYNHLIKc	AT2G39900.1	AT2G39900.1;AT3G55770.1;AT3G55770.2;AT3G55770.3;AT3G55770.4;AT3G55770.5;AT3G55770.7	| Symbols: | GATA type zinc finger transcription factor family protein | chr2:16659136-16660267 FORWARD LENGTH=200	light	2	15.26	15.26	Case	0.001431	Biotinylated peptides	AT2G39900.1-K168
CR3	m3	r3	24351	490.931	1469.77	1469.77	1718	3	n(28.031)EK(226.078)GSYNHLIK(28.031)c	nEKGSYNHLIKc	nEK(226.078)GSYNHLIKc	AT2G39900.1	AT2G39900.1;AT3G55770.1;AT3G55770.2;AT3G55770.3;AT3G55770.4;AT3G55770.5;AT3G55770.7	| Symbols: | GATA type zinc finger transcription factor family protein | chr2:16659136-16660267 FORWARD LENGTH=200	light	2	38.48	38.48	Case	0.000126	Biotinylated peptides	AT2G39900.1-K168
CF1	m1	f1	25597	494.952	1481.83	1481.83	1734	3	n(34.063)EK(226.078)GSYNHLIK(34.063)c	nEKGSYNHLIKc	nEK(226.078)GSYNHLIKc	AT2G39900.1	AT2G39900.1;AT3G55770.1;AT3G55770.2;AT3G55770.3;AT3G55770.4;AT3G55770.5;AT3G55770.7	| Symbols: | GATA type zinc finger transcription factor family protein | chr2:16659136-16660267 FORWARD LENGTH=200	heavy	2	21.9	21.9	Case	0.000217	Biotinylated peptides	AT2G39900.1-K168
CF3	m3	f3	26562	494.953	1481.84	1481.83	1723	3	n(34.063)EK(226.078)GSYNHLIK(34.063)c	nEKGSYNHLIKc	nEK(226.078)GSYNHLIKc	AT2G39900.1	AT2G39900.1;AT3G55770.1;AT3G55770.2;AT3G55770.3;AT3G55770.4;AT3G55770.5;AT3G55770.7	| Symbols: | GATA type zinc finger transcription factor family protein | chr2:16659136-16660267 FORWARD LENGTH=200	heavy	2	38.43	38.43	Case	0.000126	Biotinylated peptides	AT2G39900.1-K168
CR1	m1	r1	25534	494.952	1481.83	1481.83	1723	3	n(34.063)EK(226.078)GSYNHLIK(34.063)c	nEKGSYNHLIKc	nEK(226.078)GSYNHLIKc	AT2G39900.1	AT2G39900.1;AT3G55770.1;AT3G55770.2;AT3G55770.3;AT3G55770.4;AT3G55770.5;AT3G55770.7	| Symbols: | GATA type zinc finger transcription factor family protein | chr2:16659136-16660267 FORWARD LENGTH=200	heavy	2	38.3	38.3	Control	0.000126	Biotinylated peptides	AT2G39900.1-K168
CR2	m2	r2	26809	494.951	1481.83	1481.83	1782	3	n(34.063)EK(226.078)GSYNHLIK(34.063)c	nEKGSYNHLIKc	nEK(226.078)GSYNHLIKc	AT2G39900.1	AT2G39900.1;AT3G55770.1;AT3G55770.2;AT3G55770.3;AT3G55770.4;AT3G55770.5;AT3G55770.7	| Symbols: | GATA type zinc finger transcription factor family protein | chr2:16659136-16660267 FORWARD LENGTH=200	heavy	2	31.82	31.82	Control	0.000126	Biotinylated peptides	AT2G39900.1-K168
CR3	m3	r3	24317	494.952	1481.84	1481.83	1716	3	n(34.063)EK(226.078)GSYNHLIK(34.063)c	nEKGSYNHLIKc	nEK(226.078)GSYNHLIKc	AT2G39900.1	AT2G39900.1;AT3G55770.1;AT3G55770.2;AT3G55770.3;AT3G55770.4;AT3G55770.5;AT3G55770.7	| Symbols: | GATA type zinc finger transcription factor family protein | chr2:16659136-16660267 FORWARD LENGTH=200	heavy	2	39.54	39.54	Control	0.000126	Biotinylated peptides	AT2G39900.1-K168
CF1	m1	f1	38609	765.089	2292.25	2292.24	2333	3	n(34.063)SNEAENIAVVEK(226.078)PLK(34.063)SDRc	nSNEAENIAVVEKPLKSDRc	nSNEAENIAVVEK(226.078)PLKSDRc	AT2G39930.1	AT2G39930.1	| Symbols: ISA1, ATISA1 | isoamylase 1 | chr2:16666078-16672183 FORWARD LENGTH=783	heavy	2	14.43	2.42	Case	0.000416	Biotinylated peptides	AT2G39930.1-K60
CF1	m1	f1	54559	644.392	1930.15	1930.15	3057	3	n(34.063)AIAELVPK(226.078)EVPTIEK(34.063)c	nAIAELVPKEVPTIEKc	nAIAELVPK(226.078)EVPTIEKc	AT2G40060.1	AT2G40060.1	| Symbols: | Clathrin light chain protein | chr2:16726564-16728001 FORWARD LENGTH=258	heavy	2	26.83	23.11	Case	0.000416	Biotinylated peptides	AT2G40060.1-K174
CR1	m1	r1	54781	644.392	1930.15	1930.15	3052	3	n(34.063)AIAELVPK(226.078)EVPTIEK(34.063)c	nAIAELVPKEVPTIEKc	nAIAELVPK(226.078)EVPTIEKc	AT2G40060.1	AT2G40060.1	| Symbols: | Clathrin light chain protein | chr2:16726564-16728001 FORWARD LENGTH=258	heavy	2	25.69	16.83	Control	0.000416	Biotinylated peptides	AT2G40060.1-K174
CR2	m2	r2	59222	644.391	1930.15	1930.15	3257	3	n(34.063)AIAELVPK(226.078)EVPTIEK(34.063)c	nAIAELVPKEVPTIEKc	nAIAELVPK(226.078)EVPTIEKc	AT2G40060.1	AT2G40060.1	| Symbols: | Clathrin light chain protein | chr2:16726564-16728001 FORWARD LENGTH=258	heavy	2	26.62	22.79	Control	0.000301	Biotinylated peptides	AT2G40060.1-K174
CF3	m3	f3	42788	568.943	1703.81	1703.8	2469	3	n(28.031)FYAESSK(226.078)NYWK(28.031)c	nFYAESSKNYWKc	nFYAESSK(226.078)NYWKc	AT2G40060.1	AT2G40060.1	| Symbols: | Clathrin light chain protein | chr2:16726564-16728001 FORWARD LENGTH=258	light	2	23.65	23.65	Control	0.003606	Biotinylated peptides	AT2G40060.1-K162
CR2	m2	r2	44409	858.938	1715.86	1715.87	2583	2	n(34.063)FYAESSK(226.078)NYWK(34.063)c	nFYAESSKNYWKc	nFYAESSK(226.078)NYWKc	AT2G40060.1	AT2G40060.1	| Symbols: | Clathrin light chain protein | chr2:16726564-16728001 FORWARD LENGTH=258	heavy	2	22.17	8.75	Control	0.006169	Biotinylated peptides	AT2G40060.1-K162
CR3	m3	r3	40678	572.963	1715.87	1715.87	2472	3	n(34.063)FYAESSK(226.078)NYWK(34.063)c	nFYAESSKNYWKc	nFYAESSK(226.078)NYWKc	AT2G40060.1	AT2G40060.1	| Symbols: | Clathrin light chain protein | chr2:16726564-16728001 FORWARD LENGTH=258	heavy	2	14.37	14.37	Control	0.003606	Biotinylated peptides	AT2G40060.1-K162
CF1	m1	f1	46853	692.404	2074.19	2074.19	2708	3	n(28.031)AIAELVPK(226.078)EVPTIEK(28.031)Rc	nAIAELVPKEVPTIEKRc	nAIAELVPK(226.078)EVPTIEKRc	AT2G40060.1	AT2G40060.1	| Symbols: | Clathrin light chain protein | chr2:16726564-16728001 FORWARD LENGTH=258	light	2	11.68	11.63	Control	0.002147	Biotinylated peptides	AT2G40060.1-K174
CF2	m2	f2	50529	692.404	2074.19	2074.19	2854	3	n(28.031)AIAELVPK(226.078)EVPTIEK(28.031)Rc	nAIAELVPKEVPTIEKRc	nAIAELVPK(226.078)EVPTIEKRc	AT2G40060.1	AT2G40060.1	| Symbols: | Clathrin light chain protein | chr2:16726564-16728001 FORWARD LENGTH=258	light	2	11.28	8.35	Control	0.000567	Biotinylated peptides	AT2G40060.1-K174
CF3	m3	f3	48458	692.404	2074.19	2074.19	2730	3	n(28.031)AIAELVPK(226.078)EVPTIEK(28.031)Rc	nAIAELVPKEVPTIEKRc	nAIAELVPK(226.078)EVPTIEKRc	AT2G40060.1	AT2G40060.1	| Symbols: | Clathrin light chain protein | chr2:16726564-16728001 FORWARD LENGTH=258	light	2	11.04	11.04	Control	0.001787	Biotinylated peptides	AT2G40060.1-K174
CR1	m1	r1	47203	692.405	2074.19	2074.19	2707	3	n(28.031)AIAELVPK(226.078)EVPTIEK(28.031)Rc	nAIAELVPKEVPTIEKRc	nAIAELVPK(226.078)EVPTIEKRc	AT2G40060.1	AT2G40060.1	| Symbols: | Clathrin light chain protein | chr2:16726564-16728001 FORWARD LENGTH=258	light	2	5.62	5.62	Case	0.006351	Biotinylated peptides	AT2G40060.1-K174
CF1	m1	f1	54553	640.37	1918.09	1918.08	3057	3	n(28.031)AIAELVPK(226.078)EVPTIEK(28.031)c	nAIAELVPKEVPTIEKc	nAIAELVPK(226.078)EVPTIEKc	AT2G40060.1	AT2G40060.1	| Symbols: | Clathrin light chain protein | chr2:16726564-16728001 FORWARD LENGTH=258	light	2	31.38	18	Control	0.000126	Biotinylated peptides	AT2G40060.1-K174
CF2	m2	f2	59237	640.37	1918.09	1918.08	3252	3	n(28.031)AIAELVPK(226.078)EVPTIEK(28.031)c	nAIAELVPKEVPTIEKc	nAIAELVPK(226.078)EVPTIEKc	AT2G40060.1	AT2G40060.1	| Symbols: | Clathrin light chain protein | chr2:16726564-16728001 FORWARD LENGTH=258	light	2	39.63	31.55	Control	0.000126	Biotinylated peptides	AT2G40060.1-K174
CF3	m3	f3	56522	640.371	1918.09	1918.08	3098	3	n(28.031)AIAELVPK(226.078)EVPTIEK(28.031)c	nAIAELVPKEVPTIEKc	nAIAELVPK(226.078)EVPTIEKc	AT2G40060.1	AT2G40060.1	| Symbols: | Clathrin light chain protein | chr2:16726564-16728001 FORWARD LENGTH=258	light	2	26.08	18.27	Control	0.000361	Biotinylated peptides	AT2G40060.1-K174
CR1	m1	r1	54793	640.371	1918.09	1918.08	3052	3	n(28.031)AIAELVPK(226.078)EVPTIEK(28.031)c	nAIAELVPKEVPTIEKc	nAIAELVPK(226.078)EVPTIEKc	AT2G40060.1	AT2G40060.1	| Symbols: | Clathrin light chain protein | chr2:16726564-16728001 FORWARD LENGTH=258	light	2	29.04	12.6	Case	0.000416	Biotinylated peptides	AT2G40060.1-K174
CR2	m2	r2	59291	640.368	1918.08	1918.08	3261	3	n(28.031)AIAELVPK(226.078)EVPTIEK(28.031)c	nAIAELVPKEVPTIEKc	nAIAELVPK(226.078)EVPTIEKc	AT2G40060.1	AT2G40060.1	| Symbols: | Clathrin light chain protein | chr2:16726564-16728001 FORWARD LENGTH=258	light	2	16.54	14.29	Case	0.001285	Biotinylated peptides	AT2G40060.1-K174
CF3	m3	f3	19478	601.335	1200.66	1200.65	1397	2	n(28.031)SSAKVVQTK(226.078)c	nSSAKVVQTKc	nSSAKVVQTK(226.078)c	AT2G40130.2	AT2G40130.2	| Symbols: | Double Clp-N motif-containing P-loop nucleoside triphosphate hydrolases superfamily protein | chr2:16766030-16769074 FORWARD LENGTH=910	light	1	19.78	5.38	Control	0.003653	Biotinylated peptides	AT2G40130.2-K464
CR1	m1	r1	45297	716.697	2147.07	2147.07	2620	3	n(34.063)WYEDEK(226.078)HIGYDLTGK(34.063)c	nWYEDEKHIGYDLTGKc	nWYEDEK(226.078)HIGYDLTGKc	AT2G40360.1	AT2G40360.1	| Symbols: | Transducin/WD40 repeat-like superfamily protein | chr2:16853123-16856635 REVERSE LENGTH=753	heavy	2	13.81	13.51	Control	0.000416	Biotinylated peptides	AT2G40360.1-K161
CR2	m2	r2	48576	716.695	2147.06	2147.07	2772	3	n(34.063)WYEDEK(226.078)HIGYDLTGK(34.063)c	nWYEDEKHIGYDLTGKc	nWYEDEK(226.078)HIGYDLTGKc	AT2G40360.1	AT2G40360.1	| Symbols: | Transducin/WD40 repeat-like superfamily protein | chr2:16853123-16856635 REVERSE LENGTH=753	heavy	2	13.91	13.91	Control	0.000863	Biotinylated peptides	AT2G40360.1-K161
CR3	m3	r3	44389	716.699	2147.08	2147.07	2642	3	n(34.063)WYEDEK(226.078)HIGYDLTGK(34.063)c	nWYEDEKHIGYDLTGKc	nWYEDEK(226.078)HIGYDLTGKc	AT2G40360.1	AT2G40360.1	| Symbols: | Transducin/WD40 repeat-like superfamily protein | chr2:16853123-16856635 REVERSE LENGTH=753	heavy	2	21.63	21.63	Control	0.001148	Biotinylated peptides	AT2G40360.1-K161
CF2	m2	f2	45549	682.909	1363.8	1363.8	2627	2	n(28.031)GILVPSK(226.078)QIRc	nGILVPSKQIRc	nGILVPSK(226.078)QIRc	AT2G40430.1	AT2G40430.1;AT2G40430.2;AT2G40430.3	| Symbols: | CONTAINS InterPro DOMAIN/s: P60-like (InterPro:IPR011687), Tumour suppressor protein Gltscr2 (InterPro:IPR011211); Has 709 Blast hits to 643 proteins in 201 species: Archae - 0; Bacteria - 32; Metazoa - 224; Fungi - 154; Plants - 45; Viruses - 0; Other Eukaryotes - 254 (source: NCBI BLink). | chr2:16879466-16882365 REVERSE LENGTH=442	light	1	21.24	21.24	Control	0.007982	Biotinylated peptides	AT2G40430.1-K437
CF3	m3	f3	43880	682.908	1363.8	1363.8	2518	2	n(28.031)GILVPSK(226.078)QIRc	nGILVPSKQIRc	nGILVPSK(226.078)QIRc	AT2G40430.1	AT2G40430.1;AT2G40430.2;AT2G40430.3	| Symbols: | CONTAINS InterPro DOMAIN/s: P60-like (InterPro:IPR011687), Tumour suppressor protein Gltscr2 (InterPro:IPR011211); Has 709 Blast hits to 643 proteins in 201 species: Archae - 0; Bacteria - 32; Metazoa - 224; Fungi - 154; Plants - 45; Viruses - 0; Other Eukaryotes - 254 (source: NCBI BLink). | chr2:16879466-16882365 REVERSE LENGTH=442	light	1	21.44	21.44	Control	0.00253	Biotinylated peptides	AT2G40430.1-K437
CR1	m1	r1	42579	685.924	1369.83	1369.83	2496	2	n(34.063)GILVPSK(226.078)QIRc	nGILVPSKQIRc	nGILVPSK(226.078)QIRc	AT2G40430.1	AT2G40430.1;AT2G40430.2;AT2G40430.3	| Symbols: | CONTAINS InterPro DOMAIN/s: P60-like (InterPro:IPR011687), Tumour suppressor protein Gltscr2 (InterPro:IPR011211); Has 709 Blast hits to 643 proteins in 201 species: Archae - 0; Bacteria - 32; Metazoa - 224; Fungi - 154; Plants - 45; Viruses - 0; Other Eukaryotes - 254 (source: NCBI BLink). | chr2:16879466-16882365 REVERSE LENGTH=442	heavy	1	33.24	33.24	Control	0.000217	Biotinylated peptides	AT2G40430.1-K437
CR2	m2	r2	45474	685.923	1369.83	1369.83	2631	2	n(34.063)GILVPSK(226.078)QIRc	nGILVPSKQIRc	nGILVPSK(226.078)QIRc	AT2G40430.1	AT2G40430.1;AT2G40430.2;AT2G40430.3	| Symbols: | CONTAINS InterPro DOMAIN/s: P60-like (InterPro:IPR011687), Tumour suppressor protein Gltscr2 (InterPro:IPR011211); Has 709 Blast hits to 643 proteins in 201 species: Archae - 0; Bacteria - 32; Metazoa - 224; Fungi - 154; Plants - 45; Viruses - 0; Other Eukaryotes - 254 (source: NCBI BLink). | chr2:16879466-16882365 REVERSE LENGTH=442	heavy	1	34.81	34.81	Control	0.000217	Biotinylated peptides	AT2G40430.1-K437
CF2	m2	f2	47083	597.857	1193.7	1193.7	2696	2	n(28.031)NISLLK(226.078)PRc	nNISLLKPRc	nNISLLK(226.078)PRc	AT2G40630.1	AT2G40630.1	| Symbols: | Uncharacterised conserved protein (UCP030365) | chr2:16958442-16960942 FORWARD LENGTH=535	light	1	46.32	46.32	Control	0.000126	Biotinylated peptides	AT2G40630.1-K161
CR1	m1	r1	38837	718.927	1435.84	1435.84	2327	2	n(34.063)VK(226.078)VPDLASDAK(34.063)c	nVKVPDLASDAKc	nVK(226.078)VPDLASDAKc	AT2G40630.1	AT2G40630.1	| Symbols: | Uncharacterised conserved protein (UCP030365) | chr2:16958442-16960942 FORWARD LENGTH=535	heavy	2	19.17	19.17	Control	0.002712	Biotinylated peptides	AT2G40630.1-K43
CF2	m2	f2	40447	516.993	1547.96	1547.96	2395	3	n(28.031)VVK(226.078)NISLLK(28.031)PRc	nVVKNISLLKPRc	nVVK(226.078)NISLLKPRc	AT2G40630.1	AT2G40630.1	| Symbols: | Uncharacterised conserved protein (UCP030365) | chr2:16958442-16960942 FORWARD LENGTH=535	light	2	15.49	15.49	Control	0.002147	Biotinylated peptides	AT2G40630.1-K155
CF3	m3	f3	39287	516.994	1547.96	1547.96	2309	3	n(28.031)VVK(226.078)NISLLK(28.031)PRc	nVVKNISLLKPRc	nVVK(226.078)NISLLKPRc	AT2G40630.1	AT2G40630.1	| Symbols: | Uncharacterised conserved protein (UCP030365) | chr2:16958442-16960942 FORWARD LENGTH=535	light	2	18	18	Control	0.007168	Biotinylated peptides	AT2G40630.1-K155
CR2	m2	r2	46993	600.871	1199.73	1199.73	2699	2	n(34.063)NISLLK(226.078)PRc	nNISLLKPRc	nNISLLK(226.078)PRc	AT2G40630.1	AT2G40630.1	| Symbols: | Uncharacterised conserved protein (UCP030365) | chr2:16958442-16960942 FORWARD LENGTH=535	heavy	1	41.79	41.79	Control	0.000126	Biotinylated peptides	AT2G40630.1-K161
CR3	m3	r3	42893	600.872	1199.73	1199.73	2572	2	n(34.063)NISLLK(226.078)PRc	nNISLLKPRc	nNISLLK(226.078)PRc	AT2G40630.1	AT2G40630.1	| Symbols: | Uncharacterised conserved protein (UCP030365) | chr2:16958442-16960942 FORWARD LENGTH=535	heavy	1	26.22	26.22	Control	0.000361	Biotinylated peptides	AT2G40630.1-K161
CF1	m1	f1	32330	679.352	1356.69	1356.69	2046	2	n(28.031)ASLGM(15.995)K(226.078)PLRDc	nASLGMKPLRDc	nASLGM(15.995)K(226.078)PLRDc	AT2G40650.1	AT2G40650.1	| Symbols: | PRP38 family protein | chr2:16963588-16965596 REVERSE LENGTH=355	light	1	18.95	8.76	Control	0.006632	Biotinylated peptides	AT2G40650.1-K359
CF2	m2	f2	34523	679.352	1356.69	1356.69	2127	2	n(28.031)ASLGM(15.995)K(226.078)PLRDc	nASLGMKPLRDc	nASLGM(15.995)K(226.078)PLRDc	AT2G40650.1	AT2G40650.1	| Symbols: | PRP38 family protein | chr2:16963588-16965596 REVERSE LENGTH=355	light	1	42.53	18.74	Control	0.000126	Biotinylated peptides	AT2G40650.1-K359
CF3	m3	f3	33796	679.353	1356.69	1356.69	2060	2	n(28.031)ASLGM(15.995)K(226.078)PLRDc	nASLGMKPLRDc	nASLGM(15.995)K(226.078)PLRDc	AT2G40650.1	AT2G40650.1	| Symbols: | PRP38 family protein | chr2:16963588-16965596 REVERSE LENGTH=355	light	1	24.63	14.34	Control	0.001481	Biotinylated peptides	AT2G40650.1-K359
CR2	m2	r2	34643	679.35	1356.69	1356.69	2141	2	n(28.031)ASLGM(15.995)K(226.078)PLRDc	nASLGMKPLRDc	nASLGM(15.995)K(226.078)PLRDc	AT2G40650.1	AT2G40650.1	| Symbols: | PRP38 family protein | chr2:16963588-16965596 REVERSE LENGTH=355	light	1	17.11	11.23	Case	0.002882	Biotinylated peptides	AT2G40650.1-K359
CR3	m3	r3	31529	679.352	1356.69	1356.69	2054	2	n(28.031)ASLGM(15.995)K(226.078)PLRDc	nASLGMKPLRDc	nASLGM(15.995)K(226.078)PLRDc	AT2G40650.1	AT2G40650.1	| Symbols: | PRP38 family protein | chr2:16963588-16965596 REVERSE LENGTH=355	light	1	22.16	12.91	Case	0.001079	Biotinylated peptides	AT2G40650.1-K359
CR2	m2	r2	40678	616.857	1231.7	1231.7	2414	2	n(34.063)ASLGMK(226.078)PLRc	nASLGMKPLRc	nASLGMK(226.078)PLRc	AT2G40650.1	AT2G40650.1	| Symbols: | PRP38 family protein | chr2:16963588-16965596 REVERSE LENGTH=355	heavy	1	16.13	16.13	Control	0.002471	Biotinylated peptides	AT2G40650.1-K351
CF1	m1	f1	39191	671.356	1340.7	1340.69	2359	2	n(28.031)ASLGMK(226.078)PLRDc	nASLGMKPLRDc	nASLGMK(226.078)PLRDc	AT2G40650.1	AT2G40650.1	| Symbols: | PRP38 family protein | chr2:16963588-16965596 REVERSE LENGTH=355	light	1	30.57	30.57	Control	0.000361	Biotinylated peptides	AT2G40650.1-K351
CF2	m2	f2	42000	671.352	1340.69	1340.69	2466	2	n(28.031)ASLGMK(226.078)PLRDc	nASLGMKPLRDc	nASLGMK(226.078)PLRDc	AT2G40650.1	AT2G40650.1	| Symbols: | PRP38 family protein | chr2:16963588-16965596 REVERSE LENGTH=355	light	1	46.47	46.47	Control	0.000126	Biotinylated peptides	AT2G40650.1-K351
CF3	m3	f3	40577	671.354	1340.69	1340.69	2369	2	n(28.031)ASLGMK(226.078)PLRDc	nASLGMKPLRDc	nASLGMK(226.078)PLRDc	AT2G40650.1	AT2G40650.1	| Symbols: | PRP38 family protein | chr2:16963588-16965596 REVERSE LENGTH=355	light	1	16.29	16.29	Control	0.002776	Biotinylated peptides	AT2G40650.1-K351
CR2	m2	r2	42053	671.35	1340.69	1340.69	2477	2	n(28.031)ASLGMK(226.078)PLRDc	nASLGMKPLRDc	nASLGMK(226.078)PLRDc	AT2G40650.1	AT2G40650.1	| Symbols: | PRP38 family protein | chr2:16963588-16965596 REVERSE LENGTH=355	light	1	22.85	22.85	Case	0.004467	Biotinylated peptides	AT2G40650.1-K351
CR3	m3	r3	38355	671.356	1340.7	1340.69	2367	2	n(28.031)ASLGMK(226.078)PLRDc	nASLGMKPLRDc	nASLGMK(226.078)PLRDc	AT2G40650.1	AT2G40650.1	| Symbols: | PRP38 family protein | chr2:16963588-16965596 REVERSE LENGTH=355	light	1	42.77	42.77	Case	0.000126	Biotinylated peptides	AT2G40650.1-K351
CF1	m1	f1	23371	687.349	1372.68	1372.68	1634	2	n(28.031)ASLGM(15.995)K(242.073)PLRDc	nASLGMKPLRDc	nASLGM(15.995)K(242.073)PLRDc	AT2G40650.1	AT2G40650.1	| Symbols: | PRP38 family protein | chr2:16963588-16965596 REVERSE LENGTH=355	light	1	25.98	25.98	Control	0.000361	Biotinylated peptides	AT2G40650.1-K359
CF2	m2	f2	25032	687.349	1372.68	1372.68	1691	2	n(28.031)ASLGM(15.995)K(242.073)PLRDc	nASLGMKPLRDc	nASLGM(15.995)K(242.073)PLRDc	AT2G40650.1	AT2G40650.1	| Symbols: | PRP38 family protein | chr2:16963588-16965596 REVERSE LENGTH=355	light	1	27.02	27.02	Control	0.000361	Biotinylated peptides	AT2G40650.1-K359
CF3	m3	f3	24709	687.351	1372.69	1372.68	1639	2	n(28.031)ASLGM(15.995)K(242.073)PLRDc	nASLGMKPLRDc	nASLGM(15.995)K(242.073)PLRDc	AT2G40650.1	AT2G40650.1	| Symbols: | PRP38 family protein | chr2:16963588-16965596 REVERSE LENGTH=355	light	1	27.13	27.13	Control	0.000361	Biotinylated peptides	AT2G40650.1-K359
CR2	m2	r2	34573	682.367	1362.72	1362.72	2138	2	n(34.063)ASLGM(15.995)K(226.078)PLRDc	nASLGMKPLRDc	nASLGM(15.995)K(226.078)PLRDc	AT2G40650.1	AT2G40650.1	| Symbols: | PRP38 family protein | chr2:16963588-16965596 REVERSE LENGTH=355	heavy	1	28.74	14.91	Control	0.000416	Biotinylated peptides	AT2G40650.1-K359
CR3	m3	r3	31323	682.369	1362.72	1362.72	2045	2	n(34.063)ASLGM(15.995)K(226.078)PLRDc	nASLGMKPLRDc	nASLGM(15.995)K(226.078)PLRDc	AT2G40650.1	AT2G40650.1	| Symbols: | PRP38 family protein | chr2:16963588-16965596 REVERSE LENGTH=355	heavy	1	30.15	15.17	Control	0.000301	Biotinylated peptides	AT2G40650.1-K359
CR1	m1	r1	23459	690.366	1378.72	1378.72	1631	2	n(34.063)ASLGM(15.995)K(242.073)PLRDc	nASLGMKPLRDc	nASLGM(15.995)K(242.073)PLRDc	AT2G40650.1	AT2G40650.1	| Symbols: | PRP38 family protein | chr2:16963588-16965596 REVERSE LENGTH=355	heavy	1	27.38	27.38	Control	0.000126	Biotinylated peptides	AT2G40650.1-K359
CR2	m2	r2	24945	690.365	1378.71	1378.72	1700	2	n(34.063)ASLGM(15.995)K(242.073)PLRDc	nASLGMKPLRDc	nASLGM(15.995)K(242.073)PLRDc	AT2G40650.1	AT2G40650.1	| Symbols: | PRP38 family protein | chr2:16963588-16965596 REVERSE LENGTH=355	heavy	1	33.79	33.79	Control	0.000126	Biotinylated peptides	AT2G40650.1-K359
CF1	m1	f1	39304	674.371	1346.73	1346.73	2364	2	n(34.063)ASLGMK(226.078)PLRDc	nASLGMKPLRDc	nASLGMK(226.078)PLRDc	AT2G40650.1	AT2G40650.1	| Symbols: | PRP38 family protein | chr2:16963588-16965596 REVERSE LENGTH=355	heavy	1	47	47	Case	0.000126	Biotinylated peptides	AT2G40650.1-K351
CF2	m2	f2	42065	674.37	1346.73	1346.73	2469	2	n(34.063)ASLGMK(226.078)PLRDc	nASLGMKPLRDc	nASLGMK(226.078)PLRDc	AT2G40650.1	AT2G40650.1	| Symbols: | PRP38 family protein | chr2:16963588-16965596 REVERSE LENGTH=355	heavy	1	46.56	46.56	Case	0.000126	Biotinylated peptides	AT2G40650.1-K351
CF3	m3	f3	40642	674.372	1346.73	1346.73	2372	2	n(34.063)ASLGMK(226.078)PLRDc	nASLGMKPLRDc	nASLGMK(226.078)PLRDc	AT2G40650.1	AT2G40650.1	| Symbols: | PRP38 family protein | chr2:16963588-16965596 REVERSE LENGTH=355	heavy	1	43.17	43.17	Case	0.000126	Biotinylated peptides	AT2G40650.1-K351
CR1	m1	r1	39419	674.372	1346.73	1346.73	2353	2	n(34.063)ASLGMK(226.078)PLRDc	nASLGMKPLRDc	nASLGMK(226.078)PLRDc	AT2G40650.1	AT2G40650.1	| Symbols: | PRP38 family protein | chr2:16963588-16965596 REVERSE LENGTH=355	heavy	1	46.71	46.71	Control	0.000126	Biotinylated peptides	AT2G40650.1-K351
CR2	m2	r2	41990	674.369	1346.72	1346.73	2474	2	n(34.063)ASLGMK(226.078)PLRDc	nASLGMKPLRDc	nASLGMK(226.078)PLRDc	AT2G40650.1	AT2G40650.1	| Symbols: | PRP38 family protein | chr2:16963588-16965596 REVERSE LENGTH=355	heavy	1	46.68	46.68	Control	0.000126	Biotinylated peptides	AT2G40650.1-K351
CR3	m3	r3	38288	674.372	1346.73	1346.73	2364	2	n(34.063)ASLGMK(226.078)PLRDc	nASLGMKPLRDc	nASLGMK(226.078)PLRDc	AT2G40650.1	AT2G40650.1	| Symbols: | PRP38 family protein | chr2:16963588-16965596 REVERSE LENGTH=355	heavy	1	49.58	49.58	Control	0.000126	Biotinylated peptides	AT2G40650.1-K351
CR2	m2	r2	35710	802.469	2404.38	2404.39	2189	3	n(34.063)AAEGVK(226.078)PVDK(34.063)PDVQPQLGTK(34.063)c	nAAEGVKPVDKPDVQPQLGTKc	nAAEGVK(226.078)PVDKPDVQPQLGTKc	AT2G40660.1	AT2G40660.1	| Symbols: | Nucleic acid-binding, OB-fold-like protein | chr2:16966011-16968866 FORWARD LENGTH=389	heavy	3	20.28	13.33	Control	0.001787	Biotinylated peptides	AT2G40660.1-K177
CR3	m3	r3	32396	802.472	2404.39	2404.39	2094	3	n(34.063)AAEGVK(226.078)PVDK(34.063)PDVQPQLGTK(34.063)c	nAAEGVKPVDKPDVQPQLGTKc	nAAEGVK(226.078)PVDKPDVQPQLGTKc	AT2G40660.1	AT2G40660.1	| Symbols: | Nucleic acid-binding, OB-fold-like protein | chr2:16966011-16968866 FORWARD LENGTH=389	heavy	3	29.34	19.1	Control	0.000361	Biotinylated peptides	AT2G40660.1-K177
CF2	m2	f2	37476	796.439	2386.3	2386.29	2260	3	n(28.031)AAEGVK(28.031)PVDK(226.078)PDVQPQLGTK(28.031)c	nAAEGVKPVDKPDVQPQLGTKc	nAAEGVKPVDK(226.078)PDVQPQLGTKc	AT2G40660.1	AT2G40660.1	| Symbols: | Nucleic acid-binding, OB-fold-like protein | chr2:16966011-16968866 FORWARD LENGTH=389	light	3	21.25	3.37	Control	0.001285	Biotinylated peptides	AT2G40660.1-K181
CF3	m3	f3	36065	796.44	2386.3	2386.29	2163	3	n(28.031)AAEGVK(28.031)PVDK(226.078)PDVQPQLGTK(28.031)c	nAAEGVKPVDKPDVQPQLGTKc	nAAEGVKPVDK(226.078)PDVQPQLGTKc	AT2G40660.1	AT2G40660.1	| Symbols: | Nucleic acid-binding, OB-fold-like protein | chr2:16966011-16968866 FORWARD LENGTH=389	light	3	28.71	12.22	Control	0.000361	Biotinylated peptides	AT2G40660.1-K181
CF1	m1	f1	33005	796.44	2386.3	2386.29	2078	3	n(28.031)AAEGVK(226.078)PVDK(28.031)PDVQPQLGTK(28.031)c	nAAEGVKPVDKPDVQPQLGTKc	nAAEGVK(226.078)PVDKPDVQPQLGTKc	AT2G40660.1	AT2G40660.1	| Symbols: | Nucleic acid-binding, OB-fold-like protein | chr2:16966011-16968866 FORWARD LENGTH=389	light	3	23.75	17.02	Control	0.000361	Biotinylated peptides	AT2G40660.1-K177
CF2	m2	f2	35831	796.438	2386.29	2386.29	2186	3	n(28.031)AAEGVK(226.078)PVDK(28.031)PDVQPQLGTK(28.031)c	nAAEGVKPVDKPDVQPQLGTKc	nAAEGVK(226.078)PVDKPDVQPQLGTKc	AT2G40660.1	AT2G40660.1	| Symbols: | Nucleic acid-binding, OB-fold-like protein | chr2:16966011-16968866 FORWARD LENGTH=389	light	3	28.42	8	Control	0.000217	Biotinylated peptides	AT2G40660.1-K177
CF3	m3	f3	34543	796.44	2386.3	2386.29	2094	3	n(28.031)AAEGVK(226.078)PVDK(28.031)PDVQPQLGTK(28.031)c	nAAEGVKPVDKPDVQPQLGTKc	nAAEGVK(226.078)PVDKPDVQPQLGTKc	AT2G40660.1	AT2G40660.1	| Symbols: | Nucleic acid-binding, OB-fold-like protein | chr2:16966011-16968866 FORWARD LENGTH=389	light	3	17.27	15.37	Control	0.001787	Biotinylated peptides	AT2G40660.1-K177
CR2	m2	r2	24754	591.88	1181.75	1181.75	1691	2	n(34.063)ISTVK(226.078)AAAK(34.063)c	nISTVKAAAKc	nISTVK(226.078)AAAKc	AT2G40730.1	AT2G40730.1	| Symbols: | Protein kinase family protein with ARM repeat domain | chr2:16990083-16996072 REVERSE LENGTH=798	heavy	2	19.68	18.73	Control	0.000416	Biotinylated peptides	AT2G40730.1-K716
CF2	m2	f2	24800	585.849	1169.68	1169.68	1681	2	n(28.031)ISTVK(226.078)AAAK(28.031)c	nISTVKAAAKc	nISTVK(226.078)AAAKc	AT2G40730.1	AT2G40730.1	| Symbols: | Protein kinase family protein with ARM repeat domain | chr2:16990083-16996072 REVERSE LENGTH=798	light	2	16.05	16.05	Control	0.000361	Biotinylated peptides	AT2G40730.1-K716
CF2	m2	f2	47701	808.466	1614.92	1614.92	2725	2	n(28.031)FLK(226.078)GVVAGSGTGLK(28.031)c	nFLKGVVAGSGTGLKc	nFLK(226.078)GVVAGSGTGLKc	AT2G40730.1	AT2G40730.1	| Symbols: | Protein kinase family protein with ARM repeat domain | chr2:16990083-16996072 REVERSE LENGTH=798	light	2	64.78	64.78	Control	0.000126	Biotinylated peptides	AT2G40730.1-K6
CF3	m3	f3	45887	808.469	1614.92	1614.92	2611	2	n(28.031)FLK(226.078)GVVAGSGTGLK(28.031)c	nFLKGVVAGSGTGLKc	nFLK(226.078)GVVAGSGTGLKc	AT2G40730.1	AT2G40730.1	| Symbols: | Protein kinase family protein with ARM repeat domain | chr2:16990083-16996072 REVERSE LENGTH=798	light	2	39.18	39.18	Control	0.000126	Biotinylated peptides	AT2G40730.1-K6
CR1	m1	r1	44584	539.313	1614.92	1614.92	2588	3	n(28.031)FLK(226.078)GVVAGSGTGLK(28.031)c	nFLKGVVAGSGTGLKc	nFLK(226.078)GVVAGSGTGLKc	AT2G40730.1	AT2G40730.1	| Symbols: | Protein kinase family protein with ARM repeat domain | chr2:16990083-16996072 REVERSE LENGTH=798	light	2	14.67	14.67	Case	0.002832	Biotinylated peptides	AT2G40730.1-K6
CR2	m2	r2	47925	539.313	1614.92	1614.92	2742	3	n(28.031)FLK(226.078)GVVAGSGTGLK(28.031)c	nFLKGVVAGSGTGLKc	nFLK(226.078)GVVAGSGTGLKc	AT2G40730.1	AT2G40730.1	| Symbols: | Protein kinase family protein with ARM repeat domain | chr2:16990083-16996072 REVERSE LENGTH=798	light	2	24.1	24.1	Case	0.000301	Biotinylated peptides	AT2G40730.1-K6
CR3	m3	r3	43625	539.312	1614.91	1614.92	2606	3	n(28.031)FLK(226.078)GVVAGSGTGLK(28.031)c	nFLKGVVAGSGTGLKc	nFLK(226.078)GVVAGSGTGLKc	AT2G40730.1	AT2G40730.1	| Symbols: | Protein kinase family protein with ARM repeat domain | chr2:16990083-16996072 REVERSE LENGTH=798	light	2	17.06	17.06	Case	0.00253	Biotinylated peptides	AT2G40730.1-K6
CF2	m2	f2	47636	814.5	1626.99	1626.98	2722	2	n(34.063)FLK(226.078)GVVAGSGTGLK(34.063)c	nFLKGVVAGSGTGLKc	nFLK(226.078)GVVAGSGTGLKc	AT2G40730.1	AT2G40730.1	| Symbols: | Protein kinase family protein with ARM repeat domain | chr2:16990083-16996072 REVERSE LENGTH=798	heavy	2	56.14	56.14	Case	0.000126	Biotinylated peptides	AT2G40730.1-K6
CF3	m3	f3	45845	814.5	1626.99	1626.98	2609	2	n(34.063)FLK(226.078)GVVAGSGTGLK(34.063)c	nFLKGVVAGSGTGLKc	nFLK(226.078)GVVAGSGTGLKc	AT2G40730.1	AT2G40730.1	| Symbols: | Protein kinase family protein with ARM repeat domain | chr2:16990083-16996072 REVERSE LENGTH=798	heavy	2	80.08	80.08	Case	0.000126	Biotinylated peptides	AT2G40730.1-K6
CR1	m1	r1	44422	814.5	1626.99	1626.98	2580	2	n(34.063)FLK(226.078)GVVAGSGTGLK(34.063)c	nFLKGVVAGSGTGLKc	nFLK(226.078)GVVAGSGTGLKc	AT2G40730.1	AT2G40730.1	| Symbols: | Protein kinase family protein with ARM repeat domain | chr2:16990083-16996072 REVERSE LENGTH=798	heavy	2	64.8	64.8	Control	0.000126	Biotinylated peptides	AT2G40730.1-K6
CR2	m2	r2	47774	543.333	1626.98	1626.98	2735	3	n(34.063)FLK(226.078)GVVAGSGTGLK(34.063)c	nFLKGVVAGSGTGLKc	nFLK(226.078)GVVAGSGTGLKc	AT2G40730.1	AT2G40730.1	| Symbols: | Protein kinase family protein with ARM repeat domain | chr2:16990083-16996072 REVERSE LENGTH=798	heavy	2	39.9	39.9	Control	0.000126	Biotinylated peptides	AT2G40730.1-K6
CR3	m3	r3	43511	814.498	1626.98	1626.98	2600	2	n(34.063)FLK(226.078)GVVAGSGTGLK(34.063)c	nFLKGVVAGSGTGLKc	nFLK(226.078)GVVAGSGTGLKc	AT2G40730.1	AT2G40730.1	| Symbols: | Protein kinase family protein with ARM repeat domain | chr2:16990083-16996072 REVERSE LENGTH=798	heavy	2	84.71	84.71	Control	0.000126	Biotinylated peptides	AT2G40730.1-K6
CF1	m1	f1	50915	628.354	1882.04	1882.04	2892	3	n(34.063)SLAEK(226.078)SLLLENEDK(34.063)c	nSLAEKSLLLENEDKc	nSLAEK(226.078)SLLLENEDKc	AT2G40840.1	AT2G40840.1	| Symbols: DPE2 | disproportionating enzyme 2 | chr2:17045368-17050779 FORWARD LENGTH=955	heavy	2	19.08	19.08	Case	0.000567	Biotinylated peptides	AT2G40840.1-K664
CR1	m1	r1	51048	628.355	1882.04	1882.04	2882	3	n(34.063)SLAEK(226.078)SLLLENEDK(34.063)c	nSLAEKSLLLENEDKc	nSLAEK(226.078)SLLLENEDKc	AT2G40840.1	AT2G40840.1	| Symbols: DPE2 | disproportionating enzyme 2 | chr2:17045368-17050779 FORWARD LENGTH=955	heavy	2	28.04	28.04	Control	0.000126	Biotinylated peptides	AT2G40840.1-K664
CR2	m2	r2	54855	628.354	1882.04	1882.04	3057	3	n(34.063)SLAEK(226.078)SLLLENEDK(34.063)c	nSLAEKSLLLENEDKc	nSLAEK(226.078)SLLLENEDKc	AT2G40840.1	AT2G40840.1	| Symbols: DPE2 | disproportionating enzyme 2 | chr2:17045368-17050779 FORWARD LENGTH=955	heavy	2	24.65	24.65	Control	0.000126	Biotinylated peptides	AT2G40840.1-K664
CR3	m3	r3	50238	628.354	1882.04	1882.04	2908	3	n(34.063)SLAEK(226.078)SLLLENEDK(34.063)c	nSLAEKSLLLENEDKc	nSLAEK(226.078)SLLLENEDKc	AT2G40840.1	AT2G40840.1	| Symbols: DPE2 | disproportionating enzyme 2 | chr2:17045368-17050779 FORWARD LENGTH=955	heavy	2	36.47	36.47	Control	0.000126	Biotinylated peptides	AT2G40840.1-K664
CR1	m1	r1	31790	611.651	1831.93	1831.93	2009	3	n(34.063)SVPANVSGEDINK(226.078)SRc	nSVPANVSGEDINKSRc	nSVPANVSGEDINK(226.078)SRc	AT2G40840.1	AT2G40840.1	| Symbols: DPE2 | disproportionating enzyme 2 | chr2:17045368-17050779 FORWARD LENGTH=955	heavy	1	6.84	6.84	Control	0.005133	Biotinylated peptides	AT2G40840.1-K940
CR2	m2	r2	42325	718.741	2153.2	2153.2	2489	3	n(34.063)SLAEK(242.073)SLLLENEDK(34.063)VRc	nSLAEKSLLLENEDKVRc	nSLAEK(242.073)SLLLENEDKVRc	AT2G40840.1	AT2G40840.1	| Symbols: DPE2 | disproportionating enzyme 2 | chr2:17045368-17050779 FORWARD LENGTH=955	heavy	2	19.78	19.78	Control	0.000126	Biotinylated peptides	AT2G40840.1-K664
CR3	m3	r3	38624	718.743	2153.21	2153.2	2379	3	n(34.063)SLAEK(242.073)SLLLENEDK(34.063)VRc	nSLAEKSLLLENEDKVRc	nSLAEK(242.073)SLLLENEDKVRc	AT2G40840.1	AT2G40840.1	| Symbols: DPE2 | disproportionating enzyme 2 | chr2:17045368-17050779 FORWARD LENGTH=955	heavy	2	15.62	15.62	Control	0.000361	Biotinylated peptides	AT2G40840.1-K664
CF1	m1	f1	31615	609.641	1825.9	1825.9	2014	3	n(28.031)SVPANVSGEDINK(226.078)SRc	nSVPANVSGEDINKSRc	nSVPANVSGEDINK(226.078)SRc	AT2G40840.1	AT2G40840.1	| Symbols: DPE2 | disproportionating enzyme 2 | chr2:17045368-17050779 FORWARD LENGTH=955	light	1	22.25	22.25	Control	0.000416	Biotinylated peptides	AT2G40840.1-K940
CF1	m1	f1	50825	624.334	1869.98	1869.98	2888	3	n(28.031)SLAEK(226.078)SLLLENEDK(28.031)c	nSLAEKSLLLENEDKc	nSLAEK(226.078)SLLLENEDKc	AT2G40840.1	AT2G40840.1	| Symbols: DPE2 | disproportionating enzyme 2 | chr2:17045368-17050779 FORWARD LENGTH=955	light	2	45.54	45.54	Control	0.000126	Biotinylated peptides	AT2G40840.1-K664
CF2	m2	f2	54757	624.331	1869.97	1869.98	3046	3	n(28.031)SLAEK(226.078)SLLLENEDK(28.031)c	nSLAEKSLLLENEDKc	nSLAEK(226.078)SLLLENEDKc	AT2G40840.1	AT2G40840.1	| Symbols: DPE2 | disproportionating enzyme 2 | chr2:17045368-17050779 FORWARD LENGTH=955	light	2	36.7	36.7	Control	0.000126	Biotinylated peptides	AT2G40840.1-K664
CF3	m3	f3	52411	624.332	1869.97	1869.98	2910	3	n(28.031)SLAEK(226.078)SLLLENEDK(28.031)c	nSLAEKSLLLENEDKc	nSLAEK(226.078)SLLLENEDKc	AT2G40840.1	AT2G40840.1	| Symbols: DPE2 | disproportionating enzyme 2 | chr2:17045368-17050779 FORWARD LENGTH=955	light	2	34.84	34.84	Control	0.000126	Biotinylated peptides	AT2G40840.1-K664
CF1	m1	f1	39630	714.721	2141.14	2141.14	2379	3	n(28.031)SLAEK(242.073)SLLLENEDK(28.031)VRc	nSLAEKSLLLENEDKVRc	nSLAEK(242.073)SLLLENEDKVRc	AT2G40840.1	AT2G40840.1	| Symbols: DPE2 | disproportionating enzyme 2 | chr2:17045368-17050779 FORWARD LENGTH=955	light	2	29.33	29.33	Control	0.000126	Biotinylated peptides	AT2G40840.1-K664
CF2	m2	f2	42284	714.721	2141.14	2141.14	2479	3	n(28.031)SLAEK(242.073)SLLLENEDK(28.031)VRc	nSLAEKSLLLENEDKVRc	nSLAEK(242.073)SLLLENEDKVRc	AT2G40840.1	AT2G40840.1	| Symbols: DPE2 | disproportionating enzyme 2 | chr2:17045368-17050779 FORWARD LENGTH=955	light	2	39.59	39.59	Control	0.000126	Biotinylated peptides	AT2G40840.1-K664
CF3	m3	f3	40981	714.721	2141.14	2141.14	2387	3	n(28.031)SLAEK(242.073)SLLLENEDK(28.031)VRc	nSLAEKSLLLENEDKVRc	nSLAEK(242.073)SLLLENEDKVRc	AT2G40840.1	AT2G40840.1	| Symbols: DPE2 | disproportionating enzyme 2 | chr2:17045368-17050779 FORWARD LENGTH=955	light	2	21.67	21.67	Control	0.000217	Biotinylated peptides	AT2G40840.1-K664
CF1	m1	f1	46037	713.411	2137.21	2137.21	2670	3	n(34.063)SLAEK(226.078)SLLLENEDK(34.063)VRc	nSLAEKSLLLENEDKVRc	nSLAEK(226.078)SLLLENEDKVRc	AT2G40840.1	AT2G40840.1	| Symbols: DPE2 | disproportionating enzyme 2 | chr2:17045368-17050779 FORWARD LENGTH=955	heavy	2	19.98	19.98	Case	0.000126	Biotinylated peptides	AT2G40840.1-K664
CF2	m2	f2	48899	713.41	2137.21	2137.21	2779	3	n(34.063)SLAEK(226.078)SLLLENEDK(34.063)VRc	nSLAEKSLLLENEDKVRc	nSLAEK(226.078)SLLLENEDKVRc	AT2G40840.1	AT2G40840.1	| Symbols: DPE2 | disproportionating enzyme 2 | chr2:17045368-17050779 FORWARD LENGTH=955	heavy	2	31.81	31.81	Case	0.000126	Biotinylated peptides	AT2G40840.1-K664
CF3	m3	f3	47338	713.41	2137.21	2137.21	2679	3	n(34.063)SLAEK(226.078)SLLLENEDK(34.063)VRc	nSLAEKSLLLENEDKVRc	nSLAEK(226.078)SLLLENEDKVRc	AT2G40840.1	AT2G40840.1	| Symbols: DPE2 | disproportionating enzyme 2 | chr2:17045368-17050779 FORWARD LENGTH=955	heavy	2	26.33	26.33	Case	0.000126	Biotinylated peptides	AT2G40840.1-K664
CR1	m1	r1	46114	713.412	2137.21	2137.21	2657	3	n(34.063)SLAEK(226.078)SLLLENEDK(34.063)VRc	nSLAEKSLLLENEDKVRc	nSLAEK(226.078)SLLLENEDKVRc	AT2G40840.1	AT2G40840.1	| Symbols: DPE2 | disproportionating enzyme 2 | chr2:17045368-17050779 FORWARD LENGTH=955	heavy	2	33.48	33.48	Control	0.000126	Biotinylated peptides	AT2G40840.1-K664
CR2	m2	r2	49307	713.411	2137.21	2137.21	2806	3	n(34.063)SLAEK(226.078)SLLLENEDK(34.063)VRc	nSLAEKSLLLENEDKVRc	nSLAEK(226.078)SLLLENEDKVRc	AT2G40840.1	AT2G40840.1	| Symbols: DPE2 | disproportionating enzyme 2 | chr2:17045368-17050779 FORWARD LENGTH=955	heavy	2	32.66	32.66	Control	0.000126	Biotinylated peptides	AT2G40840.1-K664
CR3	m3	r3	45120	713.412	2137.22	2137.21	2675	3	n(34.063)SLAEK(226.078)SLLLENEDK(34.063)VRc	nSLAEKSLLLENEDKVRc	nSLAEK(226.078)SLLLENEDKVRc	AT2G40840.1	AT2G40840.1	| Symbols: DPE2 | disproportionating enzyme 2 | chr2:17045368-17050779 FORWARD LENGTH=955	heavy	2	33.06	33.06	Control	0.000126	Biotinylated peptides	AT2G40840.1-K664
CF1	m1	f1	46019	709.39	2125.15	2125.15	2669	3	n(28.031)SLAEK(226.078)SLLLENEDK(28.031)VRc	nSLAEKSLLLENEDKVRc	nSLAEK(226.078)SLLLENEDKVRc	AT2G40840.1	AT2G40840.1	| Symbols: DPE2 | disproportionating enzyme 2 | chr2:17045368-17050779 FORWARD LENGTH=955	light	2	46.39	46.39	Control	0.000126	Biotinylated peptides	AT2G40840.1-K664
CF2	m2	f2	48778	709.389	2125.14	2125.15	2774	3	n(28.031)SLAEK(226.078)SLLLENEDK(28.031)VRc	nSLAEKSLLLENEDKVRc	nSLAEK(226.078)SLLLENEDKVRc	AT2G40840.1	AT2G40840.1	| Symbols: DPE2 | disproportionating enzyme 2 | chr2:17045368-17050779 FORWARD LENGTH=955	light	2	38.36	38.36	Control	0.000126	Biotinylated peptides	AT2G40840.1-K664
CF3	m3	f3	47390	709.39	2125.15	2125.15	2681	3	n(28.031)SLAEK(226.078)SLLLENEDK(28.031)VRc	nSLAEKSLLLENEDKVRc	nSLAEK(226.078)SLLLENEDKVRc	AT2G40840.1	AT2G40840.1	| Symbols: DPE2 | disproportionating enzyme 2 | chr2:17045368-17050779 FORWARD LENGTH=955	light	2	43.72	43.72	Control	0.000126	Biotinylated peptides	AT2G40840.1-K664
CR1	m1	r1	46240	709.39	2125.15	2125.15	2663	3	n(28.031)SLAEK(226.078)SLLLENEDK(28.031)VRc	nSLAEKSLLLENEDKVRc	nSLAEK(226.078)SLLLENEDKVRc	AT2G40840.1	AT2G40840.1	| Symbols: DPE2 | disproportionating enzyme 2 | chr2:17045368-17050779 FORWARD LENGTH=955	light	2	39.85	39.85	Case	0.000126	Biotinylated peptides	AT2G40840.1-K664
CR2	m2	r2	49404	709.388	2125.14	2125.15	2810	3	n(28.031)SLAEK(226.078)SLLLENEDK(28.031)VRc	nSLAEKSLLLENEDKVRc	nSLAEK(226.078)SLLLENEDKVRc	AT2G40840.1	AT2G40840.1	| Symbols: DPE2 | disproportionating enzyme 2 | chr2:17045368-17050779 FORWARD LENGTH=955	light	2	45.15	45.15	Case	0.000126	Biotinylated peptides	AT2G40840.1-K664
CR3	m3	r3	45337	709.391	2125.15	2125.15	2686	3	n(28.031)SLAEK(226.078)SLLLENEDK(28.031)VRc	nSLAEKSLLLENEDKVRc	nSLAEK(226.078)SLLLENEDKVRc	AT2G40840.1	AT2G40840.1	| Symbols: DPE2 | disproportionating enzyme 2 | chr2:17045368-17050779 FORWARD LENGTH=955	light	2	45.08	45.08	Case	0.000126	Biotinylated peptides	AT2G40840.1-K664
CF1	m1	f1	38472	835.387	2503.14	2503.13	2327	3	n(34.063)TSNSQSDTDGADIIK(226.078)NSGDYRc	nTSNSQSDTDGADIIKNSGDYRc	nTSNSQSDTDGADIIK(226.078)NSGDYRc	AT2G40860.1	AT2G40860.1	| Symbols: | protein kinase family protein / protein phosphatase 2C ( PP2C) family protein | chr2:17053747-17057108 REVERSE LENGTH=658	heavy	1	46.73	46.73	Case	0.000126	Biotinylated peptides	AT2G40860.1-K344
CF2	m2	f2	41951	835.384	2503.13	2503.13	2464	3	n(34.063)TSNSQSDTDGADIIK(226.078)NSGDYRc	nTSNSQSDTDGADIIKNSGDYRc	nTSNSQSDTDGADIIK(226.078)NSGDYRc	AT2G40860.1	AT2G40860.1	| Symbols: | protein kinase family protein / protein phosphatase 2C ( PP2C) family protein | chr2:17053747-17057108 REVERSE LENGTH=658	heavy	1	48.29	48.29	Case	0.000126	Biotinylated peptides	AT2G40860.1-K344
CF3	m3	f3	40193	835.387	2503.14	2503.13	2352	3	n(34.063)TSNSQSDTDGADIIK(226.078)NSGDYRc	nTSNSQSDTDGADIIKNSGDYRc	nTSNSQSDTDGADIIK(226.078)NSGDYRc	AT2G40860.1	AT2G40860.1	| Symbols: | protein kinase family protein / protein phosphatase 2C ( PP2C) family protein | chr2:17053747-17057108 REVERSE LENGTH=658	heavy	1	47.49	47.49	Case	0.000126	Biotinylated peptides	AT2G40860.1-K344
CR1	m1	r1	38743	835.385	2503.13	2503.13	2323	3	n(34.063)TSNSQSDTDGADIIK(226.078)NSGDYRc	nTSNSQSDTDGADIIKNSGDYRc	nTSNSQSDTDGADIIK(226.078)NSGDYRc	AT2G40860.1	AT2G40860.1	| Symbols: | protein kinase family protein / protein phosphatase 2C ( PP2C) family protein | chr2:17053747-17057108 REVERSE LENGTH=658	heavy	1	74.28	74.28	Control	0.000126	Biotinylated peptides	AT2G40860.1-K344
CR2	m2	r2	41877	835.386	2503.14	2503.13	2469	3	n(34.063)TSNSQSDTDGADIIK(226.078)NSGDYRc	nTSNSQSDTDGADIIKNSGDYRc	nTSNSQSDTDGADIIK(226.078)NSGDYRc	AT2G40860.1	AT2G40860.1	| Symbols: | protein kinase family protein / protein phosphatase 2C ( PP2C) family protein | chr2:17053747-17057108 REVERSE LENGTH=658	heavy	1	63.68	63.68	Control	0.000126	Biotinylated peptides	AT2G40860.1-K344
CR3	m3	r3	37900	835.387	2503.14	2503.13	2347	3	n(34.063)TSNSQSDTDGADIIK(226.078)NSGDYRc	nTSNSQSDTDGADIIKNSGDYRc	nTSNSQSDTDGADIIK(226.078)NSGDYRc	AT2G40860.1	AT2G40860.1	| Symbols: | protein kinase family protein / protein phosphatase 2C ( PP2C) family protein | chr2:17053747-17057108 REVERSE LENGTH=658	heavy	1	63.74	63.74	Control	0.000126	Biotinylated peptides	AT2G40860.1-K344
CR1	m1	r1	54927	698.354	2092.04	2092.04	3059	3	n(34.063)DTVNWFSQGEC(57.021)LSK(226.078)K(34.063)c	nDTVNWFSQGECLSKKc	nDTVNWFSQGEC(57.021)LSK(226.078)Kc	AT2G40860.1	AT2G40860.1	| Symbols: | protein kinase family protein / protein phosphatase 2C ( PP2C) family protein | chr2:17053747-17057108 REVERSE LENGTH=658	heavy	2	22.14	0	Control	0.008152	Biotinylated peptides	AT2G40860.1-K372
CR2	m2	r2	59549	698.354	2092.04	2092.04	3272	3	n(34.063)DTVNWFSQGEC(57.021)LSK(226.078)K(34.063)c	nDTVNWFSQGECLSKKc	nDTVNWFSQGEC(57.021)LSK(226.078)Kc	AT2G40860.1	AT2G40860.1	| Symbols: | protein kinase family protein / protein phosphatase 2C ( PP2C) family protein | chr2:17053747-17057108 REVERSE LENGTH=658	heavy	2	30.08	2.4	Control	0.000416	Biotinylated peptides	AT2G40860.1-K372
CR3	m3	r3	54591	698.355	2092.04	2092.04	3105	3	n(34.063)DTVNWFSQGEC(57.021)LSK(226.078)K(34.063)c	nDTVNWFSQGECLSKKc	nDTVNWFSQGEC(57.021)LSK(226.078)Kc	AT2G40860.1	AT2G40860.1	| Symbols: | protein kinase family protein / protein phosphatase 2C ( PP2C) family protein | chr2:17053747-17057108 REVERSE LENGTH=658	heavy	2	44.09	13.39	Control	0.000126	Biotinylated peptides	AT2G40860.1-K372
CF1	m1	f1	38469	833.375	2497.1	2497.1	2326	3	n(28.031)TSNSQSDTDGADIIK(226.078)NSGDYRc	nTSNSQSDTDGADIIKNSGDYRc	nTSNSQSDTDGADIIK(226.078)NSGDYRc	AT2G40860.1	AT2G40860.1	| Symbols: | protein kinase family protein / protein phosphatase 2C ( PP2C) family protein | chr2:17053747-17057108 REVERSE LENGTH=658	light	1	63.63	63.63	Control	0.000126	Biotinylated peptides	AT2G40860.1-K344
CF2	m2	f2	41938	833.375	2497.1	2497.1	2464	3	n(28.031)TSNSQSDTDGADIIK(226.078)NSGDYRc	nTSNSQSDTDGADIIKNSGDYRc	nTSNSQSDTDGADIIK(226.078)NSGDYRc	AT2G40860.1	AT2G40860.1	| Symbols: | protein kinase family protein / protein phosphatase 2C ( PP2C) family protein | chr2:17053747-17057108 REVERSE LENGTH=658	light	1	60.28	60.28	Control	0.000126	Biotinylated peptides	AT2G40860.1-K344
CF3	m3	f3	40181	833.375	2497.1	2497.1	2352	3	n(28.031)TSNSQSDTDGADIIK(226.078)NSGDYRc	nTSNSQSDTDGADIIKNSGDYRc	nTSNSQSDTDGADIIK(226.078)NSGDYRc	AT2G40860.1	AT2G40860.1	| Symbols: | protein kinase family protein / protein phosphatase 2C ( PP2C) family protein | chr2:17053747-17057108 REVERSE LENGTH=658	light	1	62.21	62.21	Control	0.000126	Biotinylated peptides	AT2G40860.1-K344
CR1	m1	r1	38795	833.375	2497.1	2497.1	2325	3	n(28.031)TSNSQSDTDGADIIK(226.078)NSGDYRc	nTSNSQSDTDGADIIKNSGDYRc	nTSNSQSDTDGADIIK(226.078)NSGDYRc	AT2G40860.1	AT2G40860.1	| Symbols: | protein kinase family protein / protein phosphatase 2C ( PP2C) family protein | chr2:17053747-17057108 REVERSE LENGTH=658	light	1	59.96	59.96	Case	0.000126	Biotinylated peptides	AT2G40860.1-K344
CR2	m2	r2	41924	833.371	2497.09	2497.1	2471	3	n(28.031)TSNSQSDTDGADIIK(226.078)NSGDYRc	nTSNSQSDTDGADIIKNSGDYRc	nTSNSQSDTDGADIIK(226.078)NSGDYRc	AT2G40860.1	AT2G40860.1	| Symbols: | protein kinase family protein / protein phosphatase 2C ( PP2C) family protein | chr2:17053747-17057108 REVERSE LENGTH=658	light	1	62.54	62.54	Case	0.000126	Biotinylated peptides	AT2G40860.1-K344
CR3	m3	r3	37965	833.376	2497.11	2497.1	2349	3	n(28.031)TSNSQSDTDGADIIK(226.078)NSGDYRc	nTSNSQSDTDGADIIKNSGDYRc	nTSNSQSDTDGADIIK(226.078)NSGDYRc	AT2G40860.1	AT2G40860.1	| Symbols: | protein kinase family protein / protein phosphatase 2C ( PP2C) family protein | chr2:17053747-17057108 REVERSE LENGTH=658	light	1	45.42	45.42	Case	0.000126	Biotinylated peptides	AT2G40860.1-K344
CR2	m2	r2	54940	538.311	1611.91	1611.91	3061	3	n(34.063)GGWVVGLK(226.078)GVQPRc	nGGWVVGLKGVQPRc	nGGWVVGLK(226.078)GVQPRc	AT2G41020.1	AT2G41020.1	| Symbols: | WW domain-containing protein | chr2:17117425-17120901 FORWARD LENGTH=463	heavy	1	31.11	31.11	Control	0.000126	Biotinylated peptides	AT2G41020.1-K400
CR3	m3	r3	50455	538.311	1611.91	1611.91	2918	3	n(34.063)GGWVVGLK(226.078)GVQPRc	nGGWVVGLKGVQPRc	nGGWVVGLK(226.078)GVQPRc	AT2G41020.1	AT2G41020.1	| Symbols: | WW domain-containing protein | chr2:17117425-17120901 FORWARD LENGTH=463	heavy	1	29.37	29.37	Control	0.000126	Biotinylated peptides	AT2G41020.1-K400
CF3	m3	f3	30115	578.315	1731.92	1731.92	1889	3	n(28.031)LFDK(226.078)NGDGSITK(28.031)K(28.031)c	nLFDKNGDGSITKKc	nLFDK(226.078)NGDGSITKKc	AT2G41100.1	AT2G41100.1;AT2G41100.3;AT2G41100.4	| Symbols: TCH3, ATCAL4 | Calcium-binding EF hand family protein | chr2:17138131-17139406 FORWARD LENGTH=324	light	3	24.61	24.61	Control	0.000126	Biotinylated peptides	AT2G41100.1-K22
CR2	m2	r2	30868	584.345	1750.01	1750.02	1966	3	n(34.063)LFDK(226.078)NGDGSITK(34.063)K(34.063)c	nLFDKNGDGSITKKc	nLFDK(226.078)NGDGSITKKc	AT2G41100.1	AT2G41100.1;AT2G41100.3;AT2G41100.4	| Symbols: TCH3, ATCAL4 | Calcium-binding EF hand family protein | chr2:17138131-17139406 FORWARD LENGTH=324	heavy	3	24.03	24.03	Control	0.000361	Biotinylated peptides	AT2G41100.1-K22
CR3	m3	r3	27858	584.347	1750.02	1750.02	1884	3	n(34.063)LFDK(226.078)NGDGSITK(34.063)K(34.063)c	nLFDKNGDGSITKKc	nLFDK(226.078)NGDGSITKKc	AT2G41100.1	AT2G41100.1;AT2G41100.3;AT2G41100.4	| Symbols: TCH3, ATCAL4 | Calcium-binding EF hand family protein | chr2:17138131-17139406 FORWARD LENGTH=324	heavy	3	21.97	21.97	Control	0.001481	Biotinylated peptides	AT2G41100.1-K22
CF2	m2	f2	24069	473.265	1416.77	1416.78	1648	3	n(34.063)VGYTPK(226.078)ISHRc	nVGYTPKISHRc	nVGYTPK(226.078)ISHRc	AT2G41350.1	AT2G41350.1;AT2G41350.2	| Symbols: | unknown protein; BEST Arabidopsis thaliana protein match is: unknown protein (TAIR:AT2G21980.1); Has 188 Blast hits to 188 proteins in 66 species: Archae - 0; Bacteria - 12; Metazoa - 90; Fungi - 15; Plants - 54; Viruses - 0; Other Eukaryotes - 17 (source: NCBI BLink). | chr2:17231565-17233458 FORWARD LENGTH=298	heavy	1	15.71	15.71	Case	0.006519	Biotinylated peptides	AT2G41350.1-K227
CF3	m3	f3	24068	473.268	1416.78	1416.78	1610	3	n(34.063)VGYTPK(226.078)ISHRc	nVGYTPKISHRc	nVGYTPK(226.078)ISHRc	AT2G41350.1	AT2G41350.1;AT2G41350.2	| Symbols: | unknown protein; BEST Arabidopsis thaliana protein match is: unknown protein (TAIR:AT2G21980.1); Has 188 Blast hits to 188 proteins in 66 species: Archae - 0; Bacteria - 12; Metazoa - 90; Fungi - 15; Plants - 54; Viruses - 0; Other Eukaryotes - 17 (source: NCBI BLink). | chr2:17231565-17233458 FORWARD LENGTH=298	heavy	1	15.17	15.17	Case	0.005666	Biotinylated peptides	AT2G41350.1-K227
CR2	m2	r2	24161	473.265	1416.77	1416.78	1665	3	n(34.063)VGYTPK(226.078)ISHRc	nVGYTPKISHRc	nVGYTPK(226.078)ISHRc	AT2G41350.1	AT2G41350.1;AT2G41350.2	| Symbols: | unknown protein; BEST Arabidopsis thaliana protein match is: unknown protein (TAIR:AT2G21980.1); Has 188 Blast hits to 188 proteins in 66 species: Archae - 0; Bacteria - 12; Metazoa - 90; Fungi - 15; Plants - 54; Viruses - 0; Other Eukaryotes - 17 (source: NCBI BLink). | chr2:17231565-17233458 FORWARD LENGTH=298	heavy	1	29.96	29.96	Control	0.000126	Biotinylated peptides	AT2G41350.1-K227
CR3	m3	r3	21535	473.267	1416.78	1416.78	1594	3	n(34.063)VGYTPK(226.078)ISHRc	nVGYTPKISHRc	nVGYTPK(226.078)ISHRc	AT2G41350.1	AT2G41350.1;AT2G41350.2	| Symbols: | unknown protein; BEST Arabidopsis thaliana protein match is: unknown protein (TAIR:AT2G21980.1); Has 188 Blast hits to 188 proteins in 66 species: Archae - 0; Bacteria - 12; Metazoa - 90; Fungi - 15; Plants - 54; Viruses - 0; Other Eukaryotes - 17 (source: NCBI BLink). | chr2:17231565-17233458 FORWARD LENGTH=298	heavy	1	34.71	34.71	Control	0.000126	Biotinylated peptides	AT2G41350.1-K227
CR2	m2	r2	24263	471.255	1410.74	1410.74	1669	3	n(28.031)VGYTPK(226.078)ISHRc	nVGYTPKISHRc	nVGYTPK(226.078)ISHRc	AT2G41350.1	AT2G41350.1;AT2G41350.2	| Symbols: | unknown protein; BEST Arabidopsis thaliana protein match is: unknown protein (TAIR:AT2G21980.1); Has 188 Blast hits to 188 proteins in 66 species: Archae - 0; Bacteria - 12; Metazoa - 90; Fungi - 15; Plants - 54; Viruses - 0; Other Eukaryotes - 17 (source: NCBI BLink). | chr2:17231565-17233458 FORWARD LENGTH=298	light	1	9.9	9.9	Case	0.00601	Biotinylated peptides	AT2G41350.1-K227
CR3	m3	r3	21637	471.256	1410.75	1410.74	1598	3	n(28.031)VGYTPK(226.078)ISHRc	nVGYTPKISHRc	nVGYTPK(226.078)ISHRc	AT2G41350.1	AT2G41350.1;AT2G41350.2	| Symbols: | unknown protein; BEST Arabidopsis thaliana protein match is: unknown protein (TAIR:AT2G21980.1); Has 188 Blast hits to 188 proteins in 66 species: Archae - 0; Bacteria - 12; Metazoa - 90; Fungi - 15; Plants - 54; Viruses - 0; Other Eukaryotes - 17 (source: NCBI BLink). | chr2:17231565-17233458 FORWARD LENGTH=298	light	1	9.05	9.05	Case	0.002091	Biotinylated peptides	AT2G41350.1-K227
CF2	m2	f2	45121	575.003	1721.99	1721.99	2607	3	n(28.031)QEK(28.031)ALQDLLVK(226.078)Rc	nQEKALQDLLVKRc	nQEKALQDLLVK(226.078)Rc	AT2G41500.1	AT2G41500.1	| Symbols: LIS, EMB2776 | WD-40 repeat family protein / small nuclear ribonucleoprotein Prp4p-related | chr2:17304319-17306855 REVERSE LENGTH=554	light	2	43.07	43.07	Control	0.000126	Biotinylated peptides	AT2G41500.1-K111
CF3	m3	f3	43590	575.004	1721.99	1721.99	2505	3	n(28.031)QEK(28.031)ALQDLLVK(226.078)Rc	nQEKALQDLLVKRc	nQEKALQDLLVK(226.078)Rc	AT2G41500.1	AT2G41500.1	| Symbols: LIS, EMB2776 | WD-40 repeat family protein / small nuclear ribonucleoprotein Prp4p-related | chr2:17304319-17306855 REVERSE LENGTH=554	light	2	21.62	21.62	Control	0.002403	Biotinylated peptides	AT2G41500.1-K111
CR3	m3	r3	41537	575.005	1721.99	1721.99	2511	3	n(28.031)QEK(28.031)ALQDLLVK(226.078)Rc	nQEKALQDLLVKRc	nQEKALQDLLVK(226.078)Rc	AT2G41500.1	AT2G41500.1	| Symbols: LIS, EMB2776 | WD-40 repeat family protein / small nuclear ribonucleoprotein Prp4p-related | chr2:17304319-17306855 REVERSE LENGTH=554	light	2	23.2	23.2	Case	0.003653	Biotinylated peptides	AT2G41500.1-K111
CR2	m2	r2	24207	563.843	1125.67	1125.67	1667	2	n(34.063)LTDEVK(34.063)K(226.078)c	nLTDEVKKc	nLTDEVKK(226.078)c	AT2G41560.1	AT2G41560.1;AT3G57330.1	| Symbols: ACA4 | autoinhibited Ca(2+)-ATPase, isoform 4 | chr2:17332256-17337179 REVERSE LENGTH=1030	heavy	2	37.35	12.98	Control	0.000361	Biotinylated peptides	AT2G41560.1-K90
CF1	m1	f1	49045	616.344	1846.01	1846.01	2808	3	n(28.031)SLPLDK(226.078)HTLVSNLRc	nSLPLDKHTLVSNLRc	nSLPLDK(226.078)HTLVSNLRc	AT2G41560.1	AT2G41560.1	| Symbols: ACA4 | autoinhibited Ca(2+)-ATPase, isoform 4 | chr2:17332256-17337179 REVERSE LENGTH=1030	light	1	19.27	19.27	Control	0.000638	Biotinylated peptides	AT2G41560.1-K730
CF2	m2	f2	52396	616.345	1846.01	1846.01	2939	3	n(28.031)SLPLDK(226.078)HTLVSNLRc	nSLPLDKHTLVSNLRc	nSLPLDK(226.078)HTLVSNLRc	AT2G41560.1	AT2G41560.1	| Symbols: ACA4 | autoinhibited Ca(2+)-ATPase, isoform 4 | chr2:17332256-17337179 REVERSE LENGTH=1030	light	1	10.13	10.13	Control	0.000567	Biotinylated peptides	AT2G41560.1-K730
CF3	m3	f3	50483	616.346	1846.02	1846.01	2822	3	n(28.031)SLPLDK(226.078)HTLVSNLRc	nSLPLDKHTLVSNLRc	nSLPLDK(226.078)HTLVSNLRc	AT2G41560.1	AT2G41560.1	| Symbols: ACA4 | autoinhibited Ca(2+)-ATPase, isoform 4 | chr2:17332256-17337179 REVERSE LENGTH=1030	light	1	36.25	36.25	Control	0.000126	Biotinylated peptides	AT2G41560.1-K730
CR3	m3	r3	48403	616.347	1846.02	1846.01	2825	3	n(28.031)SLPLDK(226.078)HTLVSNLRc	nSLPLDKHTLVSNLRc	nSLPLDK(226.078)HTLVSNLRc	AT2G41560.1	AT2G41560.1	| Symbols: ACA4 | autoinhibited Ca(2+)-ATPase, isoform 4 | chr2:17332256-17337179 REVERSE LENGTH=1030	light	1	9.32	9.32	Case	0.009038	Biotinylated peptides	AT2G41560.1-K730
CF2	m2	f2	66796	694.377	2773.48	2773.48	3597	4	n(28.031)VAFFVQK(226.078)AALHFIDAAARPEYK(28.031)c	nVAFFVQKAALHFIDAAARPEYKc	nVAFFVQK(226.078)AALHFIDAAARPEYKc	AT2G41560.1	AT2G41560.1	| Symbols: ACA4 | autoinhibited Ca(2+)-ATPase, isoform 4 | chr2:17332256-17337179 REVERSE LENGTH=1030	light	2	13.45	13.45	Control	0.001787	Biotinylated peptides	AT2G41560.1-K68
CF3	m3	f3	50494	618.356	1852.05	1852.05	2823	3	n(34.063)SLPLDK(226.078)HTLVSNLRc	nSLPLDKHTLVSNLRc	nSLPLDK(226.078)HTLVSNLRc	AT2G41560.1	AT2G41560.1	| Symbols: ACA4 | autoinhibited Ca(2+)-ATPase, isoform 4 | chr2:17332256-17337179 REVERSE LENGTH=1030	heavy	1	16.77	16.77	Case	0.000638	Biotinylated peptides	AT2G41560.1-K730
CR2	m2	r2	52510	618.356	1852.05	1852.05	2951	3	n(34.063)SLPLDK(226.078)HTLVSNLRc	nSLPLDKHTLVSNLRc	nSLPLDK(226.078)HTLVSNLRc	AT2G41560.1	AT2G41560.1	| Symbols: ACA4 | autoinhibited Ca(2+)-ATPase, isoform 4 | chr2:17332256-17337179 REVERSE LENGTH=1030	heavy	1	14.76	14.76	Control	0.000301	Biotinylated peptides	AT2G41560.1-K730
CR3	m3	r3	48333	618.357	1852.05	1852.05	2822	3	n(34.063)SLPLDK(226.078)HTLVSNLRc	nSLPLDKHTLVSNLRc	nSLPLDK(226.078)HTLVSNLRc	AT2G41560.1	AT2G41560.1	| Symbols: ACA4 | autoinhibited Ca(2+)-ATPase, isoform 4 | chr2:17332256-17337179 REVERSE LENGTH=1030	heavy	1	16.67	16.67	Control	0.00253	Biotinylated peptides	AT2G41560.1-K730
CF3	m3	f3	53462	622.995	1865.96	1865.96	2958	3	n(34.063)ISMLPK(226.078)TNMIDTSRc	nISMLPKTNMIDTSRc	nISMLPK(226.078)TNMIDTSRc	AT2G41620.1	AT2G41620.1	| Symbols: | Nucleoporin interacting component (Nup93/Nic96-like) family protein | chr2:17350419-17354997 REVERSE LENGTH=861	heavy	1	31.86	31.86	Case	0.000126	Biotinylated peptides	AT2G41620.1-K159
CR1	m1	r1	51921	622.994	1865.96	1865.96	2922	3	n(34.063)ISMLPK(226.078)TNMIDTSRc	nISMLPKTNMIDTSRc	nISMLPK(226.078)TNMIDTSRc	AT2G41620.1	AT2G41620.1	| Symbols: | Nucleoporin interacting component (Nup93/Nic96-like) family protein | chr2:17350419-17354997 REVERSE LENGTH=861	heavy	1	16.66	16.66	Control	0.001826	Biotinylated peptides	AT2G41620.1-K159
CR2	m2	r2	55948	622.995	1865.96	1865.96	3106	3	n(34.063)ISMLPK(226.078)TNMIDTSRc	nISMLPKTNMIDTSRc	nISMLPK(226.078)TNMIDTSRc	AT2G41620.1	AT2G41620.1	| Symbols: | Nucleoporin interacting component (Nup93/Nic96-like) family protein | chr2:17350419-17354997 REVERSE LENGTH=861	heavy	1	12.08	12.08	Control	0.001895	Biotinylated peptides	AT2G41620.1-K159
CR3	m3	r3	51249	622.996	1865.97	1865.96	2954	3	n(34.063)ISMLPK(226.078)TNMIDTSRc	nISMLPKTNMIDTSRc	nISMLPK(226.078)TNMIDTSRc	AT2G41620.1	AT2G41620.1	| Symbols: | Nucleoporin interacting component (Nup93/Nic96-like) family protein | chr2:17350419-17354997 REVERSE LENGTH=861	heavy	1	34.04	34.04	Control	0.000126	Biotinylated peptides	AT2G41620.1-K159
CF3	m3	f3	45279	626.317	1875.93	1875.93	2581	3	n(28.031)ISM(15.995)LPK(226.078)TNMIDTSRc	nISMLPKTNMIDTSRc	nISM(15.995)LPK(226.078)TNMIDTSRc	AT2G41620.1	AT2G41620.1	| Symbols: | Nucleoporin interacting component (Nup93/Nic96-like) family protein | chr2:17350419-17354997 REVERSE LENGTH=861	light	1	12.65	12.65	Control	0.001787	Biotinylated peptides	AT2G41620.1-K167
CF3	m3	f3	53461	620.986	1859.93	1859.93	2958	3	n(28.031)ISMLPK(226.078)TNMIDTSRc	nISMLPKTNMIDTSRc	nISMLPK(226.078)TNMIDTSRc	AT2G41620.1	AT2G41620.1	| Symbols: | Nucleoporin interacting component (Nup93/Nic96-like) family protein | chr2:17350419-17354997 REVERSE LENGTH=861	light	1	17.64	17.64	Control	0.002026	Biotinylated peptides	AT2G41620.1-K159
CR1	m1	r1	51981	620.984	1859.93	1859.93	2925	3	n(28.031)ISMLPK(226.078)TNMIDTSRc	nISMLPKTNMIDTSRc	nISMLPK(226.078)TNMIDTSRc	AT2G41620.1	AT2G41620.1	| Symbols: | Nucleoporin interacting component (Nup93/Nic96-like) family protein | chr2:17350419-17354997 REVERSE LENGTH=861	light	1	26.99	26.99	Case	0.000217	Biotinylated peptides	AT2G41620.1-K159
CR3	m3	r3	51269	620.986	1859.94	1859.93	2954	3	n(28.031)ISMLPK(226.078)TNMIDTSRc	nISMLPKTNMIDTSRc	nISMLPK(226.078)TNMIDTSRc	AT2G41620.1	AT2G41620.1	| Symbols: | Nucleoporin interacting component (Nup93/Nic96-like) family protein | chr2:17350419-17354997 REVERSE LENGTH=861	light	1	32.71	32.71	Case	0.000126	Biotinylated peptides	AT2G41620.1-K159
CR2	m2	r2	60678	678.126	2708.47	2708.47	3324	4	n(34.063)AFNTASVNK(226.078)TLPEDITASPLPTK(34.063)c	nAFNTASVNKTLPEDITASPLPTKc	nAFNTASVNK(226.078)TLPEDITASPLPTKc	AT2G41705.1	AT2G41705.1;AT2G41705.2	| Symbols: | camphor resistance CrcB family protein | chr2:17398083-17399910 FORWARD LENGTH=461	heavy	2	12.79	12.79	Control	0.001787	Biotinylated peptides	AT2G41705.1-K102
CF1	m1	f1	43889	540.35	1618.03	1618.03	2573	3	n(34.063)VAALLK(226.078)QQGVGLK(34.063)c	nVAALLKQQGVGLKc	nVAALLK(226.078)QQGVGLKc	AT2G41740.1	AT2G41740.1;AT3G57410.1	| Symbols: VLN2, ATVLN2 | villin 2 | chr2:17410962-17416878 REVERSE LENGTH=976	heavy	2	24.25	24.25	Case	0.003606	Biotinylated peptides	AT2G41740.1-K363
CF2	m2	f2	47300	540.35	1618.03	1618.03	2706	3	n(34.063)VAALLK(226.078)QQGVGLK(34.063)c	nVAALLKQQGVGLKc	nVAALLK(226.078)QQGVGLKc	AT2G41740.1	AT2G41740.1;AT3G57410.1	| Symbols: VLN2, ATVLN2 | villin 2 | chr2:17410962-17416878 REVERSE LENGTH=976	heavy	2	17.89	17.89	Case	0.006065	Biotinylated peptides	AT2G41740.1-K363
CR1	m1	r1	44040	540.351	1618.03	1618.03	2563	3	n(34.063)VAALLK(226.078)QQGVGLK(34.063)c	nVAALLKQQGVGLKc	nVAALLK(226.078)QQGVGLKc	AT2G41740.1	AT2G41740.1;AT3G57410.1	| Symbols: VLN2, ATVLN2 | villin 2 | chr2:17410962-17416878 REVERSE LENGTH=976	heavy	2	18.99	18.99	Control	0.004467	Biotinylated peptides	AT2G41740.1-K363
CR2	m2	r2	47397	810.022	1618.03	1618.03	2717	2	n(34.063)VAALLK(226.078)QQGVGLK(34.063)c	nVAALLKQQGVGLKc	nVAALLK(226.078)QQGVGLKc	AT2G41740.1	AT2G41740.1;AT3G57410.1	| Symbols: VLN2, ATVLN2 | villin 2 | chr2:17410962-17416878 REVERSE LENGTH=976	heavy	2	30.84	30.84	Control	0.000361	Biotinylated peptides	AT2G41740.1-K363
CR3	m3	r3	43192	540.351	1618.03	1618.03	2585	3	n(34.063)VAALLK(226.078)QQGVGLK(34.063)c	nVAALLKQQGVGLKc	nVAALLK(226.078)QQGVGLKc	AT2G41740.1	AT2G41740.1;AT3G57410.1	| Symbols: VLN2, ATVLN2 | villin 2 | chr2:17410962-17416878 REVERSE LENGTH=976	heavy	2	23.73	23.73	Control	0.005955	Biotinylated peptides	AT2G41740.1-K363
CF1	m1	f1	36898	541.661	1621.96	1621.96	2255	3	n(28.031)VAALLK(242.073)QQGVGLK(28.031)c	nVAALLKQQGVGLKc	nVAALLK(242.073)QQGVGLKc	AT2G41740.1	AT2G41740.1;AT3G57410.1	| Symbols: VLN2, ATVLN2 | villin 2 | chr2:17410962-17416878 REVERSE LENGTH=976	light	2	18.42	18.42	Control	0.003826	Biotinylated peptides	AT2G41740.1-K363
CF1	m1	f1	34974	690.906	1379.8	1379.8	2167	2	n(28.031)QQGVGLK(226.078)GIAK(28.031)c	nQQGVGLKGIAKc	nQQGVGLK(226.078)GIAKc	AT2G41740.1	AT2G41740.1	| Symbols: VLN2, ATVLN2 | villin 2 | chr2:17410962-17416878 REVERSE LENGTH=976	light	2	46.08	21.55	Control	0.000126	Biotinylated peptides	AT2G41740.1-K370
CF2	m2	f2	37204	690.906	1379.8	1379.8	2248	2	n(28.031)QQGVGLK(226.078)GIAK(28.031)c	nQQGVGLKGIAKc	nQQGVGLK(226.078)GIAKc	AT2G41740.1	AT2G41740.1	| Symbols: VLN2, ATVLN2 | villin 2 | chr2:17410962-17416878 REVERSE LENGTH=976	light	2	46.27	27.9	Control	0.000126	Biotinylated peptides	AT2G41740.1-K370
CF3	m3	f3	36154	690.907	1379.8	1379.8	2167	2	n(28.031)QQGVGLK(226.078)GIAK(28.031)c	nQQGVGLKGIAKc	nQQGVGLK(226.078)GIAKc	AT2G41740.1	AT2G41740.1	| Symbols: VLN2, ATVLN2 | villin 2 | chr2:17410962-17416878 REVERSE LENGTH=976	light	2	31.65	11.75	Control	0.002882	Biotinylated peptides	AT2G41740.1-K370
CR1	m1	r1	35180	690.906	1379.8	1379.8	2161	2	n(28.031)QQGVGLK(226.078)GIAK(28.031)c	nQQGVGLKGIAKc	nQQGVGLK(226.078)GIAKc	AT2G41740.1	AT2G41740.1	| Symbols: VLN2, ATVLN2 | villin 2 | chr2:17410962-17416878 REVERSE LENGTH=976	light	2	25.65	4.08	Case	0.003941	Biotinylated peptides	AT2G41740.1-K370
CR2	m2	r2	37234	690.905	1379.8	1379.8	2257	2	n(28.031)QQGVGLK(226.078)GIAK(28.031)c	nQQGVGLKGIAKc	nQQGVGLK(226.078)GIAKc	AT2G41740.1	AT2G41740.1	| Symbols: VLN2, ATVLN2 | villin 2 | chr2:17410962-17416878 REVERSE LENGTH=976	light	2	24.31	10.55	Case	0.002832	Biotinylated peptides	AT2G41740.1-K370
CF1	m1	f1	43891	536.33	1605.97	1605.96	2573	3	n(28.031)VAALLK(226.078)QQGVGLK(28.031)c	nVAALLKQQGVGLKc	nVAALLK(226.078)QQGVGLKc	AT2G41740.1	AT2G41740.1;AT3G57410.1	| Symbols: VLN2, ATVLN2 | villin 2 | chr2:17410962-17416878 REVERSE LENGTH=976	light	2	26.46	26.46	Control	0.000361	Biotinylated peptides	AT2G41740.1-K363
CF2	m2	f2	47331	803.991	1605.97	1605.96	2707	2	n(28.031)VAALLK(226.078)QQGVGLK(28.031)c	nVAALLKQQGVGLKc	nVAALLK(226.078)QQGVGLKc	AT2G41740.1	AT2G41740.1;AT3G57410.1	| Symbols: VLN2, ATVLN2 | villin 2 | chr2:17410962-17416878 REVERSE LENGTH=976	light	2	24.58	24.58	Control	0.000416	Biotinylated peptides	AT2G41740.1-K363
CF3	m3	f3	45589	536.33	1605.97	1605.96	2595	3	n(28.031)VAALLK(226.078)QQGVGLK(28.031)c	nVAALLKQQGVGLKc	nVAALLK(226.078)QQGVGLKc	AT2G41740.1	AT2G41740.1;AT3G57410.1	| Symbols: VLN2, ATVLN2 | villin 2 | chr2:17410962-17416878 REVERSE LENGTH=976	light	2	13.25	13.25	Control	0.001148	Biotinylated peptides	AT2G41740.1-K363
CR1	m1	r1	44218	803.991	1605.97	1605.96	2571	2	n(28.031)VAALLK(226.078)QQGVGLK(28.031)c	nVAALLKQQGVGLKc	nVAALLK(226.078)QQGVGLKc	AT2G41740.1	AT2G41740.1;AT3G57410.1	| Symbols: VLN2, ATVLN2 | villin 2 | chr2:17410962-17416878 REVERSE LENGTH=976	light	2	51.45	45.25	Case	0.000126	Biotinylated peptides	AT2G41740.1-K363
CR2	m2	r2	47540	536.329	1605.96	1605.96	2724	3	n(28.031)VAALLK(226.078)QQGVGLK(28.031)c	nVAALLKQQGVGLKc	nVAALLK(226.078)QQGVGLKc	AT2G41740.1	AT2G41740.1;AT3G57410.1	| Symbols: VLN2, ATVLN2 | villin 2 | chr2:17410962-17416878 REVERSE LENGTH=976	light	2	19.72	19.72	Case	0.000361	Biotinylated peptides	AT2G41740.1-K363
CR3	m3	r3	43308	536.329	1605.97	1605.96	2591	3	n(28.031)VAALLK(226.078)QQGVGLK(28.031)c	nVAALLKQQGVGLKc	nVAALLK(226.078)QQGVGLKc	AT2G41740.1	AT2G41740.1;AT3G57410.1	| Symbols: VLN2, ATVLN2 | villin 2 | chr2:17410962-17416878 REVERSE LENGTH=976	light	2	14.61	14.61	Case	0.000638	Biotinylated peptides	AT2G41740.1-K363
CF1	m1	f1	28031	549.341	1096.67	1096.67	1845	2	n(28.031)GK(242.073)VAALLK(28.031)c	nGKVAALLKc	nGK(242.073)VAALLKc	AT2G41740.1	AT2G41740.1;AT3G57410.1	| Symbols: VLN2, ATVLN2 | villin 2 | chr2:17410962-17416878 REVERSE LENGTH=976	light	2	29.07	29.07	Control	0.003487	Biotinylated peptides	AT2G41740.1-K357
CF2	m2	f2	29468	549.338	1096.66	1096.67	1896	2	n(28.031)GK(242.073)VAALLK(28.031)c	nGKVAALLKc	nGK(242.073)VAALLKc	AT2G41740.1	AT2G41740.1;AT3G57410.1	| Symbols: VLN2, ATVLN2 | villin 2 | chr2:17410962-17416878 REVERSE LENGTH=976	light	2	46.37	46.37	Control	0.000126	Biotinylated peptides	AT2G41740.1-K357
CF3	m3	f3	29052	549.342	1096.67	1096.67	1841	2	n(28.031)GK(242.073)VAALLK(28.031)c	nGKVAALLKc	nGK(242.073)VAALLKc	AT2G41740.1	AT2G41740.1;AT3G57410.1	| Symbols: VLN2, ATVLN2 | villin 2 | chr2:17410962-17416878 REVERSE LENGTH=976	light	2	40.43	40.43	Control	0.000126	Biotinylated peptides	AT2G41740.1-K357
CF2	m2	f2	39663	547.375	1092.74	1092.74	2360	2	n(34.063)GK(226.078)VAALLK(34.063)c	nGKVAALLKc	nGK(226.078)VAALLKc	AT2G41740.1	AT2G41740.1;AT3G57410.1	| Symbols: VLN2, ATVLN2 | villin 2 | chr2:17410962-17416878 REVERSE LENGTH=976	heavy	2	49.77	49.77	Case	0.000126	Biotinylated peptides	AT2G41740.1-K357
CF3	m3	f3	38595	547.377	1092.74	1092.74	2278	2	n(34.063)GK(226.078)VAALLK(34.063)c	nGKVAALLKc	nGK(226.078)VAALLKc	AT2G41740.1	AT2G41740.1;AT3G57410.1	| Symbols: VLN2, ATVLN2 | villin 2 | chr2:17410962-17416878 REVERSE LENGTH=976	heavy	2	59.4	59.4	Case	0.000126	Biotinylated peptides	AT2G41740.1-K357
CR1	m1	r1	37656	547.377	1092.74	1092.74	2273	2	n(34.063)GK(226.078)VAALLK(34.063)c	nGKVAALLKc	nGK(226.078)VAALLKc	AT2G41740.1	AT2G41740.1;AT3G57410.1	| Symbols: VLN2, ATVLN2 | villin 2 | chr2:17410962-17416878 REVERSE LENGTH=976	heavy	2	41.56	41.56	Control	0.000567	Biotinylated peptides	AT2G41740.1-K357
CR2	m2	r2	39841	547.375	1092.73	1092.74	2377	2	n(34.063)GK(226.078)VAALLK(34.063)c	nGKVAALLKc	nGK(226.078)VAALLKc	AT2G41740.1	AT2G41740.1;AT3G57410.1	| Symbols: VLN2, ATVLN2 | villin 2 | chr2:17410962-17416878 REVERSE LENGTH=976	heavy	2	57.19	57.19	Control	0.000126	Biotinylated peptides	AT2G41740.1-K357
CR3	m3	r3	36262	547.377	1092.74	1092.74	2270	2	n(34.063)GK(226.078)VAALLK(34.063)c	nGKVAALLKc	nGK(226.078)VAALLKc	AT2G41740.1	AT2G41740.1;AT3G57410.1	| Symbols: VLN2, ATVLN2 | villin 2 | chr2:17410962-17416878 REVERSE LENGTH=976	heavy	2	56.36	56.36	Control	0.000126	Biotinylated peptides	AT2G41740.1-K357
CF1	m1	f1	37543	541.344	1080.67	1080.67	2284	2	n(28.031)GK(226.078)VAALLK(28.031)c	nGKVAALLKc	nGK(226.078)VAALLKc	AT2G41740.1	AT2G41740.1;AT3G57410.1	| Symbols: VLN2, ATVLN2 | villin 2 | chr2:17410962-17416878 REVERSE LENGTH=976	light	2	30.03	30.03	Control	0.000361	Biotinylated peptides	AT2G41740.1-K357
CF2	m2	f2	39652	541.344	1080.67	1080.67	2360	2	n(28.031)GK(226.078)VAALLK(28.031)c	nGKVAALLKc	nGK(226.078)VAALLKc	AT2G41740.1	AT2G41740.1;AT3G57410.1	| Symbols: VLN2, ATVLN2 | villin 2 | chr2:17410962-17416878 REVERSE LENGTH=976	light	2	51.03	51.03	Control	0.000126	Biotinylated peptides	AT2G41740.1-K357
CF3	m3	f3	38588	541.345	1080.68	1080.67	2278	2	n(28.031)GK(226.078)VAALLK(28.031)c	nGKVAALLKc	nGK(226.078)VAALLKc	AT2G41740.1	AT2G41740.1;AT3G57410.1	| Symbols: VLN2, ATVLN2 | villin 2 | chr2:17410962-17416878 REVERSE LENGTH=976	light	2	56.57	56.57	Control	0.000126	Biotinylated peptides	AT2G41740.1-K357
CR1	m1	r1	37773	541.344	1080.67	1080.67	2279	2	n(28.031)GK(226.078)VAALLK(28.031)c	nGKVAALLKc	nGK(226.078)VAALLKc	AT2G41740.1	AT2G41740.1;AT3G57410.1	| Symbols: VLN2, ATVLN2 | villin 2 | chr2:17410962-17416878 REVERSE LENGTH=976	light	2	23.21	23.21	Case	0.000416	Biotinylated peptides	AT2G41740.1-K357
CR2	m2	r2	39920	541.343	1080.67	1080.67	2380	2	n(28.031)GK(226.078)VAALLK(28.031)c	nGKVAALLKc	nGK(226.078)VAALLKc	AT2G41740.1	AT2G41740.1;AT3G57410.1	| Symbols: VLN2, ATVLN2 | villin 2 | chr2:17410962-17416878 REVERSE LENGTH=976	light	2	50.18	50.18	Case	0.000126	Biotinylated peptides	AT2G41740.1-K357
CR3	m3	r3	36331	541.345	1080.68	1080.67	2274	2	n(28.031)GK(226.078)VAALLK(28.031)c	nGKVAALLKc	nGK(226.078)VAALLKc	AT2G41740.1	AT2G41740.1;AT3G57410.1	| Symbols: VLN2, ATVLN2 | villin 2 | chr2:17410962-17416878 REVERSE LENGTH=976	light	2	37.39	37.39	Case	0.000416	Biotinylated peptides	AT2G41740.1-K357
CF2	m2	f2	33391	751.415	1500.82	1500.81	2076	2	n(28.031)AIVQGNSFQK(226.078)K(28.031)c	nAIVQGNSFQKKc	nAIVQGNSFQK(226.078)Kc	AT2G41740.1	AT2G41740.1	| Symbols: VLN2, ATVLN2 | villin 2 | chr2:17410962-17416878 REVERSE LENGTH=976	light	2	25.02	7.24	Control	0.000217	Biotinylated peptides	AT2G41740.1-K731
CR2	m2	r2	29479	555.372	1108.73	1108.73	1904	2	n(34.063)GK(242.073)VAALLK(34.063)c	nGKVAALLKc	nGK(242.073)VAALLKc	AT2G41740.1	AT2G41740.1;AT3G57410.1	| Symbols: VLN2, ATVLN2 | villin 2 | chr2:17410962-17416878 REVERSE LENGTH=976	heavy	2	49.99	49.99	Control	0.000126	Biotinylated peptides	AT2G41740.1-K357
CR3	m3	r3	26805	555.374	1108.73	1108.73	1836	2	n(34.063)GK(242.073)VAALLK(34.063)c	nGKVAALLKc	nGK(242.073)VAALLKc	AT2G41740.1	AT2G41740.1;AT3G57410.1	| Symbols: VLN2, ATVLN2 | villin 2 | chr2:17410962-17416878 REVERSE LENGTH=976	heavy	2	58.33	58.33	Control	0.000126	Biotinylated peptides	AT2G41740.1-K357
CF3	m3	f3	36170	696.938	1391.86	1391.86	2168	2	n(34.063)QQGVGLK(226.078)GIAK(34.063)c	nQQGVGLKGIAKc	nQQGVGLK(226.078)GIAKc	AT2G41740.1	AT2G41740.1	| Symbols: VLN2, ATVLN2 | villin 2 | chr2:17410962-17416878 REVERSE LENGTH=976	heavy	2	29.1	21.74	Case	0.000361	Biotinylated peptides	AT2G41740.1-K370
CR1	m1	r1	35086	696.939	1391.86	1391.86	2156	2	n(34.063)QQGVGLK(226.078)GIAK(34.063)c	nQQGVGLKGIAKc	nQQGVGLK(226.078)GIAKc	AT2G41740.1	AT2G41740.1	| Symbols: VLN2, ATVLN2 | villin 2 | chr2:17410962-17416878 REVERSE LENGTH=976	heavy	2	42.33	13.12	Control	0.001285	Biotinylated peptides	AT2G41740.1-K370
CR2	m2	r2	37100	696.937	1391.86	1391.86	2251	2	n(34.063)QQGVGLK(226.078)GIAK(34.063)c	nQQGVGLKGIAKc	nQQGVGLK(226.078)GIAKc	AT2G41740.1	AT2G41740.1	| Symbols: VLN2, ATVLN2 | villin 2 | chr2:17410962-17416878 REVERSE LENGTH=976	heavy	2	38.17	19.47	Control	0.000126	Biotinylated peptides	AT2G41740.1-K370
CR3	m3	r3	33966	696.939	1391.86	1391.86	2165	2	n(34.063)QQGVGLK(226.078)GIAK(34.063)c	nQQGVGLKGIAKc	nQQGVGLK(226.078)GIAKc	AT2G41740.1	AT2G41740.1	| Symbols: VLN2, ATVLN2 | villin 2 | chr2:17410962-17416878 REVERSE LENGTH=976	heavy	2	35.09	19.02	Control	0.000301	Biotinylated peptides	AT2G41740.1-K370
CR2	m2	r2	20845	705.83	1409.64	1409.64	1517	2	n(28.031)GSK(242.073)AMVNDYRc	nGSKAMVNDYRc	nGSK(242.073)AMVNDYRc	AT2G41900.1	AT2G41900.1	| Symbols: | CCCH-type zinc finger protein with ARM repeat domain | chr2:17491352-17493502 FORWARD LENGTH=716	light	1	41.58	26.68	Case	0.000301	Biotinylated peptides	AT2G41900.1-K85
CF2	m2	f2	29901	697.831	1393.65	1393.65	1916	2	n(28.031)GSK(226.078)AMVNDYRc	nGSKAMVNDYRc	nGSK(226.078)AMVNDYRc	AT2G41900.1	AT2G41900.1	| Symbols: | CCCH-type zinc finger protein with ARM repeat domain | chr2:17491352-17493502 FORWARD LENGTH=716	light	1	55.92	55.92	Control	0.000126	Biotinylated peptides	AT2G41900.1-K85
CF3	m3	f3	29242	697.832	1393.65	1393.65	1850	2	n(28.031)GSK(226.078)AMVNDYRc	nGSKAMVNDYRc	nGSK(226.078)AMVNDYRc	AT2G41900.1	AT2G41900.1	| Symbols: | CCCH-type zinc finger protein with ARM repeat domain | chr2:17491352-17493502 FORWARD LENGTH=716	light	1	36.68	36.68	Control	0.000126	Biotinylated peptides	AT2G41900.1-K85
CR2	m2	r2	29971	697.831	1393.65	1393.65	1926	2	n(28.031)GSK(226.078)AMVNDYRc	nGSKAMVNDYRc	nGSK(226.078)AMVNDYRc	AT2G41900.1	AT2G41900.1	| Symbols: | CCCH-type zinc finger protein with ARM repeat domain | chr2:17491352-17493502 FORWARD LENGTH=716	light	1	30.08	30.08	Case	0.000126	Biotinylated peptides	AT2G41900.1-K85
CR3	m3	r3	27030	697.832	1393.65	1393.65	1847	2	n(28.031)GSK(226.078)AMVNDYRc	nGSKAMVNDYRc	nGSK(226.078)AMVNDYRc	AT2G41900.1	AT2G41900.1	| Symbols: | CCCH-type zinc finger protein with ARM repeat domain | chr2:17491352-17493502 FORWARD LENGTH=716	light	1	18.68	18.68	Case	0.001787	Biotinylated peptides	AT2G41900.1-K85
CF1	m1	f1	66831	1063.86	3188.55	3188.55	3628	3	n(34.063)SSSSFDGDEPDVSWVQSLVK(226.078)ETPAEAK(34.063)c	nSSSSFDGDEPDVSWVQSLVKETPAEAKc	nSSSSFDGDEPDVSWVQSLVK(226.078)ETPAEAKc	AT2G41900.1	AT2G41900.1	| Symbols: | CCCH-type zinc finger protein with ARM repeat domain | chr2:17491352-17493502 FORWARD LENGTH=716	heavy	2	20.14	20.14	Case	0.000794	Biotinylated peptides	AT2G41900.1-K664
CF1	m1	f1	54516	601.688	1802.04	1802.04	3055	3	n(28.031)AGDVIVVPPK(226.078)LEGVK(28.031)c	nAGDVIVVPPKLEGVKc	nAGDVIVVPPK(226.078)LEGVKc	AT2G41900.1	AT2G41900.1	| Symbols: | CCCH-type zinc finger protein with ARM repeat domain | chr2:17491352-17493502 FORWARD LENGTH=716	light	2	25.56	14.52	Control	0.000301	Biotinylated peptides	AT2G41900.1-K174
CF2	m2	f2	58882	601.687	1802.04	1802.04	3236	3	n(28.031)AGDVIVVPPK(226.078)LEGVK(28.031)c	nAGDVIVVPPKLEGVKc	nAGDVIVVPPK(226.078)LEGVKc	AT2G41900.1	AT2G41900.1	| Symbols: | CCCH-type zinc finger protein with ARM repeat domain | chr2:17491352-17493502 FORWARD LENGTH=716	light	2	25.94	8.03	Control	0.000931	Biotinylated peptides	AT2G41900.1-K174
CF3	m3	f3	56296	601.688	1802.04	1802.04	3087	3	n(28.031)AGDVIVVPPK(226.078)LEGVK(28.031)c	nAGDVIVVPPKLEGVKc	nAGDVIVVPPK(226.078)LEGVKc	AT2G41900.1	AT2G41900.1	| Symbols: | CCCH-type zinc finger protein with ARM repeat domain | chr2:17491352-17493502 FORWARD LENGTH=716	light	2	25.52	11.77	Control	0.000416	Biotinylated peptides	AT2G41900.1-K174
CR1	m1	r1	54634	601.688	1802.04	1802.04	3045	3	n(28.031)AGDVIVVPPK(226.078)LEGVK(28.031)c	nAGDVIVVPPKLEGVKc	nAGDVIVVPPK(226.078)LEGVKc	AT2G41900.1	AT2G41900.1	| Symbols: | CCCH-type zinc finger protein with ARM repeat domain | chr2:17491352-17493502 FORWARD LENGTH=716	light	2	13.02	8.89	Case	0.001611	Biotinylated peptides	AT2G41900.1-K174
CR2	m2	r2	59077	601.687	1802.04	1802.04	3250	3	n(28.031)AGDVIVVPPK(226.078)LEGVK(28.031)c	nAGDVIVVPPKLEGVKc	nAGDVIVVPPK(226.078)LEGVKc	AT2G41900.1	AT2G41900.1	| Symbols: | CCCH-type zinc finger protein with ARM repeat domain | chr2:17491352-17493502 FORWARD LENGTH=716	light	2	27.53	13.53	Case	0.000217	Biotinylated peptides	AT2G41900.1-K174
CR3	m3	r3	54181	601.688	1802.04	1802.04	3086	3	n(28.031)AGDVIVVPPK(226.078)LEGVK(28.031)c	nAGDVIVVPPKLEGVKc	nAGDVIVVPPK(226.078)LEGVKc	AT2G41900.1	AT2G41900.1	| Symbols: | CCCH-type zinc finger protein with ARM repeat domain | chr2:17491352-17493502 FORWARD LENGTH=716	light	2	24.34	12.25	Case	0.000361	Biotinylated peptides	AT2G41900.1-K174
CF1	m1	f1	54449	605.709	1814.1	1814.1	3052	3	n(34.063)AGDVIVVPPK(226.078)LEGVK(34.063)c	nAGDVIVVPPKLEGVKc	nAGDVIVVPPK(226.078)LEGVKc	AT2G41900.1	AT2G41900.1	| Symbols: | CCCH-type zinc finger protein with ARM repeat domain | chr2:17491352-17493502 FORWARD LENGTH=716	heavy	2	31.59	11.99	Case	0.000361	Biotinylated peptides	AT2G41900.1-K174
CF2	m2	f2	59022	605.708	1814.1	1814.1	3242	3	n(34.063)AGDVIVVPPK(226.078)LEGVK(34.063)c	nAGDVIVVPPKLEGVKc	nAGDVIVVPPK(226.078)LEGVKc	AT2G41900.1	AT2G41900.1	| Symbols: | CCCH-type zinc finger protein with ARM repeat domain | chr2:17491352-17493502 FORWARD LENGTH=716	heavy	2	31.59	11.29	Case	0.000361	Biotinylated peptides	AT2G41900.1-K174
CF3	m3	f3	56360	605.709	1814.11	1814.1	3090	3	n(34.063)AGDVIVVPPK(226.078)LEGVK(34.063)c	nAGDVIVVPPKLEGVKc	nAGDVIVVPPK(226.078)LEGVKc	AT2G41900.1	AT2G41900.1	| Symbols: | CCCH-type zinc finger protein with ARM repeat domain | chr2:17491352-17493502 FORWARD LENGTH=716	heavy	2	26.61	5.06	Case	0.006319	Biotinylated peptides	AT2G41900.1-K174
CR1	m1	r1	54630	605.709	1814.11	1814.1	3045	3	n(34.063)AGDVIVVPPK(226.078)LEGVK(34.063)c	nAGDVIVVPPKLEGVKc	nAGDVIVVPPK(226.078)LEGVKc	AT2G41900.1	AT2G41900.1	| Symbols: | CCCH-type zinc finger protein with ARM repeat domain | chr2:17491352-17493502 FORWARD LENGTH=716	heavy	2	31.69	18.2	Control	0.000301	Biotinylated peptides	AT2G41900.1-K174
CR3	m3	r3	54107	605.709	1814.11	1814.1	3083	3	n(34.063)AGDVIVVPPK(226.078)LEGVK(34.063)c	nAGDVIVVPPKLEGVKc	nAGDVIVVPPK(226.078)LEGVKc	AT2G41900.1	AT2G41900.1	| Symbols: | CCCH-type zinc finger protein with ARM repeat domain | chr2:17491352-17493502 FORWARD LENGTH=716	heavy	2	33.26	11.96	Control	0.000416	Biotinylated peptides	AT2G41900.1-K174
CF1	m1	f1	27460	700.85	1399.68	1399.68	1820	2	n(34.063)GSK(226.078)AMVNDYRc	nGSKAMVNDYRc	nGSK(226.078)AMVNDYRc	AT2G41900.1	AT2G41900.1	| Symbols: | CCCH-type zinc finger protein with ARM repeat domain | chr2:17491352-17493502 FORWARD LENGTH=716	heavy	1	42.81	42.81	Case	0.000126	Biotinylated peptides	AT2G41900.1-K85
CF2	m2	f2	29943	700.848	1399.68	1399.68	1917	2	n(34.063)GSK(226.078)AMVNDYRc	nGSKAMVNDYRc	nGSK(226.078)AMVNDYRc	AT2G41900.1	AT2G41900.1	| Symbols: | CCCH-type zinc finger protein with ARM repeat domain | chr2:17491352-17493502 FORWARD LENGTH=716	heavy	1	48.92	48.92	Case	0.000126	Biotinylated peptides	AT2G41900.1-K85
CF3	m3	f3	29237	700.849	1399.68	1399.68	1849	2	n(34.063)GSK(226.078)AMVNDYRc	nGSKAMVNDYRc	nGSK(226.078)AMVNDYRc	AT2G41900.1	AT2G41900.1	| Symbols: | CCCH-type zinc finger protein with ARM repeat domain | chr2:17491352-17493502 FORWARD LENGTH=716	heavy	1	45.64	45.64	Case	0.000126	Biotinylated peptides	AT2G41900.1-K85
CR2	m2	r2	29924	700.847	1399.68	1399.68	1924	2	n(34.063)GSK(226.078)AMVNDYRc	nGSKAMVNDYRc	nGSK(226.078)AMVNDYRc	AT2G41900.1	AT2G41900.1	| Symbols: | CCCH-type zinc finger protein with ARM repeat domain | chr2:17491352-17493502 FORWARD LENGTH=716	heavy	1	50.54	50.54	Control	0.000126	Biotinylated peptides	AT2G41900.1-K85
CR3	m3	r3	27027	700.849	1399.68	1399.68	1847	2	n(34.063)GSK(226.078)AMVNDYRc	nGSKAMVNDYRc	nGSK(226.078)AMVNDYRc	AT2G41900.1	AT2G41900.1	| Symbols: | CCCH-type zinc finger protein with ARM repeat domain | chr2:17491352-17493502 FORWARD LENGTH=716	heavy	1	30.41	30.41	Control	0.000126	Biotinylated peptides	AT2G41900.1-K85
CR2	m2	r2	20837	708.846	1415.68	1415.67	1516	2	n(34.063)GSK(242.073)AMVNDYRc	nGSKAMVNDYRc	nGSK(242.073)AMVNDYRc	AT2G41900.1	AT2G41900.1	| Symbols: | CCCH-type zinc finger protein with ARM repeat domain | chr2:17491352-17493502 FORWARD LENGTH=716	heavy	1	30.85	20.85	Control	0.000301	Biotinylated peptides	AT2G41900.1-K85
CR2	m2	r2	68636	793.368	2377.08	2377.08	3687	3	n(28.031)NLPNMDMFHK(226.078)TLGDMFGRc	nNLPNMDMFHKTLGDMFGRc	nNLPNMDMFHK(226.078)TLGDMFGRc	AT2G42010.1	AT2G42010.1	| Symbols: PLDBETA1, PLDBETA | phospholipase D beta 1 | chr2:17533018-17537990 REVERSE LENGTH=1083	light	1	28.63	28.63	Case	0.000126	Biotinylated peptides	AT2G42010.1-K293
CF1	m1	f1	29753	527.651	1579.93	1579.93	1923	3	n(34.063)LPGK(242.073)IEGQLTSK(34.063)c	nLPGKIEGQLTSKc	nLPGK(242.073)IEGQLTSKc	AT2G42010.1	AT2G42010.1	| Symbols: PLDBETA1, PLDBETA | phospholipase D beta 1 | chr2:17533018-17537990 REVERSE LENGTH=1083	heavy	2	25.46	25.46	Case	0.000416	Biotinylated peptides	AT2G42010.1-K305
CR2	m2	r2	31951	527.65	1579.93	1579.93	2015	3	n(34.063)LPGK(242.073)IEGQLTSK(34.063)c	nLPGKIEGQLTSKc	nLPGK(242.073)IEGQLTSKc	AT2G42010.1	AT2G42010.1	| Symbols: PLDBETA1, PLDBETA | phospholipase D beta 1 | chr2:17533018-17537990 REVERSE LENGTH=1083	heavy	2	18.73	18.73	Control	0.002147	Biotinylated peptides	AT2G42010.1-K305
CF1	m1	f1	37587	522.319	1563.94	1563.93	2286	3	n(34.063)LPGK(226.078)IEGQLTSK(34.063)c	nLPGKIEGQLTSKc	nLPGK(226.078)IEGQLTSKc	AT2G42010.1	AT2G42010.1	| Symbols: PLDBETA1, PLDBETA | phospholipase D beta 1 | chr2:17533018-17537990 REVERSE LENGTH=1083	heavy	2	24.6	24.6	Case	0.002026	Biotinylated peptides	AT2G42010.1-K305
CF3	m3	f3	39070	782.975	1563.94	1563.93	2300	2	n(34.063)LPGK(226.078)IEGQLTSK(34.063)c	nLPGKIEGQLTSKc	nLPGK(226.078)IEGQLTSKc	AT2G42010.1	AT2G42010.1	| Symbols: PLDBETA1, PLDBETA | phospholipase D beta 1 | chr2:17533018-17537990 REVERSE LENGTH=1083	heavy	2	15.68	14.71	Case	0.004709	Biotinylated peptides	AT2G42010.1-K305
CR2	m2	r2	40538	782.974	1563.93	1563.93	2408	2	n(34.063)LPGK(226.078)IEGQLTSK(34.063)c	nLPGKIEGQLTSKc	nLPGK(226.078)IEGQLTSKc	AT2G42010.1	AT2G42010.1	| Symbols: PLDBETA1, PLDBETA | phospholipase D beta 1 | chr2:17533018-17537990 REVERSE LENGTH=1083	heavy	2	33.45	33.45	Control	0.000126	Biotinylated peptides	AT2G42010.1-K305
CR3	m3	r3	36787	782.976	1563.94	1563.93	2294	2	n(34.063)LPGK(226.078)IEGQLTSK(34.063)c	nLPGKIEGQLTSKc	nLPGK(226.078)IEGQLTSKc	AT2G42010.1	AT2G42010.1	| Symbols: PLDBETA1, PLDBETA | phospholipase D beta 1 | chr2:17533018-17537990 REVERSE LENGTH=1083	heavy	2	18.57	18.57	Control	0.006351	Biotinylated peptides	AT2G42010.1-K305
CF1	m1	f1	37649	518.298	1551.87	1551.87	2289	3	n(28.031)LPGK(226.078)IEGQLTSK(28.031)c	nLPGKIEGQLTSKc	nLPGK(226.078)IEGQLTSKc	AT2G42010.1	AT2G42010.1	| Symbols: PLDBETA1, PLDBETA | phospholipase D beta 1 | chr2:17533018-17537990 REVERSE LENGTH=1083	light	2	21.64	21.64	Control	0.002147	Biotinylated peptides	AT2G42010.1-K305
CF2	m2	f2	40472	518.296	1551.87	1551.87	2396	3	n(28.031)LPGK(226.078)IEGQLTSK(28.031)c	nLPGKIEGQLTSKc	nLPGK(226.078)IEGQLTSKc	AT2G42010.1	AT2G42010.1	| Symbols: PLDBETA1, PLDBETA | phospholipase D beta 1 | chr2:17533018-17537990 REVERSE LENGTH=1083	light	2	41.19	41.19	Control	0.000126	Biotinylated peptides	AT2G42010.1-K305
CF3	m3	f3	39144	776.942	1551.87	1551.87	2303	2	n(28.031)LPGK(226.078)IEGQLTSK(28.031)c	nLPGKIEGQLTSKc	nLPGK(226.078)IEGQLTSKc	AT2G42010.1	AT2G42010.1	| Symbols: PLDBETA1, PLDBETA | phospholipase D beta 1 | chr2:17533018-17537990 REVERSE LENGTH=1083	light	2	37.68	35.97	Control	0.000126	Biotinylated peptides	AT2G42010.1-K305
CR1	m1	r1	37792	518.297	1551.87	1551.87	2280	3	n(28.031)LPGK(226.078)IEGQLTSK(28.031)c	nLPGKIEGQLTSKc	nLPGK(226.078)IEGQLTSKc	AT2G42010.1	AT2G42010.1	| Symbols: PLDBETA1, PLDBETA | phospholipase D beta 1 | chr2:17533018-17537990 REVERSE LENGTH=1083	light	2	22.05	22.05	Case	0.000638	Biotinylated peptides	AT2G42010.1-K305
CR2	m2	r2	40597	776.942	1551.87	1551.87	2411	2	n(28.031)LPGK(226.078)IEGQLTSK(28.031)c	nLPGKIEGQLTSKc	nLPGK(226.078)IEGQLTSKc	AT2G42010.1	AT2G42010.1	| Symbols: PLDBETA1, PLDBETA | phospholipase D beta 1 | chr2:17533018-17537990 REVERSE LENGTH=1083	light	2	38.02	38.02	Case	0.000126	Biotinylated peptides	AT2G42010.1-K305
CR3	m3	r3	36814	518.297	1551.87	1551.87	2295	3	n(28.031)LPGK(226.078)IEGQLTSK(28.031)c	nLPGKIEGQLTSKc	nLPGK(226.078)IEGQLTSKc	AT2G42010.1	AT2G42010.1	| Symbols: PLDBETA1, PLDBETA | phospholipase D beta 1 | chr2:17533018-17537990 REVERSE LENGTH=1083	light	2	44.57	44.57	Case	0.000126	Biotinylated peptides	AT2G42010.1-K305
CF2	m2	f2	68717	795.379	2383.12	2383.12	3687	3	n(34.063)NLPNMDMFHK(226.078)TLGDMFGRc	nNLPNMDMFHKTLGDMFGRc	nNLPNMDMFHK(226.078)TLGDMFGRc	AT2G42010.1	AT2G42010.1	| Symbols: PLDBETA1, PLDBETA | phospholipase D beta 1 | chr2:17533018-17537990 REVERSE LENGTH=1083	heavy	1	15.2	15.2	Case	0.009105	Biotinylated peptides	AT2G42010.1-K293
CR2	m2	r2	68634	795.377	2383.11	2383.12	3687	3	n(34.063)NLPNMDMFHK(226.078)TLGDMFGRc	nNLPNMDMFHKTLGDMFGRc	nNLPNMDMFHK(226.078)TLGDMFGRc	AT2G42010.1	AT2G42010.1	| Symbols: PLDBETA1, PLDBETA | phospholipase D beta 1 | chr2:17533018-17537990 REVERSE LENGTH=1083	heavy	1	21.21	21.21	Control	0.001826	Biotinylated peptides	AT2G42010.1-K293
CR3	m3	r3	22434	473.624	1417.85	1417.85	1634	3	n(28.031)IK(226.078)VVAPPERK(28.031)c	nIKVVAPPERKc	nIK(226.078)VVAPPERKc	AT2G42100.1	AT1G49240.1;AT2G37620.1;AT2G37620.2;AT2G42100.1;AT3G12110.1;AT3G18780.1;AT3G18780.2;AT3G46520.1;AT3G53750.1;AT5G09810.1;AT5G59370.1;AT5G59370.2	| Symbols: | Actin-like ATPase superfamily protein | chr2:17560211-17561945 FORWARD LENGTH=378	light	2	28.01	28.01	Case	0.000361	Biotinylated peptides	AT2G42100.1-K331
CF2	m2	f2	55005	572.348	1714.02	1714.02	3057	3	n(28.031)AQPPLK(226.078)LIQPSLK(28.031)c	nAQPPLKLIQPSLKc	nAQPPLK(226.078)LIQPSLKc	AT2G42160.1	AT2G42160.1	| Symbols: BRIZ1 | zinc finger (ubiquitin-hydrolase) domain-containing protein | chr2:17574843-17577397 REVERSE LENGTH=488	light	2	24.22	24.22	Control	0.000361	Biotinylated peptides	AT2G42160.1-K36
CF3	m3	f3	52821	572.349	1714.02	1714.02	2929	3	n(28.031)AQPPLK(226.078)LIQPSLK(28.031)c	nAQPPLKLIQPSLKc	nAQPPLK(226.078)LIQPSLKc	AT2G42160.1	AT2G42160.1	| Symbols: BRIZ1 | zinc finger (ubiquitin-hydrolase) domain-containing protein | chr2:17574843-17577397 REVERSE LENGTH=488	light	2	10.83	10.83	Control	0.007767	Biotinylated peptides	AT2G42160.1-K36
CR1	m1	r1	35973	676.41	1350.81	1350.8	2197	2	n(34.063)TK(226.078)SGPVIPMK(34.063)c	nTKSGPVIPMKc	nTK(226.078)SGPVIPMKc	AT2G42490.1	AT2G42490.1	| Symbols: | Copper amine oxidase family protein | chr2:17691600-17695526 REVERSE LENGTH=776	heavy	2	22.73	22.73	Control	0.001148	Biotinylated peptides	AT2G42490.1-K145
CR2	m2	r2	38275	676.408	1350.8	1350.8	2305	2	n(34.063)TK(226.078)SGPVIPMK(34.063)c	nTKSGPVIPMKc	nTK(226.078)SGPVIPMKc	AT2G42490.1	AT2G42490.1	| Symbols: | Copper amine oxidase family protein | chr2:17691600-17695526 REVERSE LENGTH=776	heavy	2	38.69	38.69	Control	0.000126	Biotinylated peptides	AT2G42490.1-K145
CR3	m3	r3	34893	676.41	1350.81	1350.8	2208	2	n(34.063)TK(226.078)SGPVIPMK(34.063)c	nTKSGPVIPMKc	nTK(226.078)SGPVIPMKc	AT2G42490.1	AT2G42490.1	| Symbols: | Copper amine oxidase family protein | chr2:17691600-17695526 REVERSE LENGTH=776	heavy	2	17.29	17.29	Control	0.00234	Biotinylated peptides	AT2G42490.1-K145
CF2	m2	f2	56619	881.468	2641.38	2641.38	3131	3	n(28.031)ASK(226.078)VSLESVIRPVDSFPDNTAK(28.031)c	nASKVSLESVIRPVDSFPDNTAKc	nASK(226.078)VSLESVIRPVDSFPDNTAKc	AT2G42490.1	AT2G42490.1	| Symbols: | Copper amine oxidase family protein | chr2:17691600-17695526 REVERSE LENGTH=776	light	2	9.96	9.96	Control	0.001481	Biotinylated peptides	AT2G42490.1-K44
CR1	m1	r1	67669	652.398	1302.78	1302.78	3644	2	n(34.063)ALQTGLLSK(226.078)Lc	nALQTGLLSKLc	nALQTGLLSK(226.078)Lc	AT2G42490.1	AT2G42490.1	| Symbols: | Copper amine oxidase family protein | chr2:17691600-17695526 REVERSE LENGTH=776	heavy	1	30.55	30.55	Control	0.000217	Biotinylated peptides	AT2G42490.1-K775
CR2	m2	r2	70381	652.397	1302.78	1302.78	3768	2	n(34.063)ALQTGLLSK(226.078)Lc	nALQTGLLSKLc	nALQTGLLSK(226.078)Lc	AT2G42490.1	AT2G42490.1	| Symbols: | Copper amine oxidase family protein | chr2:17691600-17695526 REVERSE LENGTH=776	heavy	1	22.87	22.87	Control	0.000863	Biotinylated peptides	AT2G42490.1-K775
CR3	m3	r3	66892	652.399	1302.78	1302.78	3670	2	n(34.063)ALQTGLLSK(226.078)Lc	nALQTGLLSKLc	nALQTGLLSK(226.078)Lc	AT2G42490.1	AT2G42490.1	| Symbols: | Copper amine oxidase family protein | chr2:17691600-17695526 REVERSE LENGTH=776	heavy	1	26.92	26.92	Control	0.001285	Biotinylated peptides	AT2G42490.1-K775
CF1	m1	f1	35855	670.378	1338.74	1338.74	2207	2	n(28.031)TK(226.078)SGPVIPMK(28.031)c	nTKSGPVIPMKc	nTK(226.078)SGPVIPMKc	AT2G42490.1	AT2G42490.1	| Symbols: | Copper amine oxidase family protein | chr2:17691600-17695526 REVERSE LENGTH=776	light	2	13.83	13.83	Control	0.006351	Biotinylated peptides	AT2G42490.1-K145
CF2	m2	f2	38213	670.377	1338.74	1338.74	2295	2	n(28.031)TK(226.078)SGPVIPMK(28.031)c	nTKSGPVIPMKc	nTK(226.078)SGPVIPMKc	AT2G42490.1	AT2G42490.1	| Symbols: | Copper amine oxidase family protein | chr2:17691600-17695526 REVERSE LENGTH=776	light	2	44.01	44.01	Control	0.000126	Biotinylated peptides	AT2G42490.1-K145
CF3	m3	f3	37070	670.379	1338.74	1338.74	2210	2	n(28.031)TK(226.078)SGPVIPMK(28.031)c	nTKSGPVIPMKc	nTK(226.078)SGPVIPMKc	AT2G42490.1	AT2G42490.1	| Symbols: | Copper amine oxidase family protein | chr2:17691600-17695526 REVERSE LENGTH=776	light	2	31.96	31.96	Control	0.000361	Biotinylated peptides	AT2G42490.1-K145
CF2	m2	f2	70430	649.381	1296.75	1296.75	3765	2	n(28.031)ALQTGLLSK(226.078)Lc	nALQTGLLSKLc	nALQTGLLSK(226.078)Lc	AT2G42490.1	AT2G42490.1	| Symbols: | Copper amine oxidase family protein | chr2:17691600-17695526 REVERSE LENGTH=776	light	1	22.89	22.89	Control	0.001787	Biotinylated peptides	AT2G42490.1-K775
CF3	m3	f3	68863	649.383	1296.75	1296.75	3673	2	n(28.031)ALQTGLLSK(226.078)Lc	nALQTGLLSKLc	nALQTGLLSK(226.078)Lc	AT2G42490.1	AT2G42490.1	| Symbols: | Copper amine oxidase family protein | chr2:17691600-17695526 REVERSE LENGTH=776	light	1	23.49	23.49	Control	0.000416	Biotinylated peptides	AT2G42490.1-K775
CF2	m2	f2	60002	1016.84	3047.5	3047.49	3286	3	n(28.031)GAGYTFGQDISEQFNHTNNLK(226.078)LIARc	nGAGYTFGQDISEQFNHTNNLKLIARc	nGAGYTFGQDISEQFNHTNNLK(226.078)LIARc	AT2G42500.1	AT2G42500.1;AT2G42500.2;AT3G58500.1	| Symbols: PP2A-3 | protein phosphatase 2A-3 | chr2:17698099-17701226 REVERSE LENGTH=313	light	1	37.96	37.96	Control	0.000126	Biotinylated peptides	AT2G42500.1-K239
CR1	m1	r1	55646	1016.84	3047.5	3047.49	3091	3	n(28.031)GAGYTFGQDISEQFNHTNNLK(226.078)LIARc	nGAGYTFGQDISEQFNHTNNLKLIARc	nGAGYTFGQDISEQFNHTNNLK(226.078)LIARc	AT2G42500.1	AT2G42500.1;AT2G42500.2;AT3G58500.1	| Symbols: PP2A-3 | protein phosphatase 2A-3 | chr2:17698099-17701226 REVERSE LENGTH=313	light	1	20.53	20.53	Case	0.000301	Biotinylated peptides	AT2G42500.1-K239
CR2	m2	r2	60027	1016.83	3047.48	3047.49	3294	3	n(28.031)GAGYTFGQDISEQFNHTNNLK(226.078)LIARc	nGAGYTFGQDISEQFNHTNNLKLIARc	nGAGYTFGQDISEQFNHTNNLK(226.078)LIARc	AT2G42500.1	AT2G42500.1;AT2G42500.2;AT3G58500.1	| Symbols: PP2A-3 | protein phosphatase 2A-3 | chr2:17698099-17701226 REVERSE LENGTH=313	light	1	65	65	Case	0.000126	Biotinylated peptides	AT2G42500.1-K239
CF2	m2	f2	59994	1018.85	3053.52	3053.52	3286	3	n(34.063)GAGYTFGQDISEQFNHTNNLK(226.078)LIARc	nGAGYTFGQDISEQFNHTNNLKLIARc	nGAGYTFGQDISEQFNHTNNLK(226.078)LIARc	AT2G42500.1	AT2G42500.1;AT2G42500.2;AT3G58500.1	| Symbols: PP2A-3 | protein phosphatase 2A-3 | chr2:17698099-17701226 REVERSE LENGTH=313	heavy	1	54.75	54.75	Case	0.000126	Biotinylated peptides	AT2G42500.1-K239
CR2	m2	r2	26309	733.917	1465.82	1465.82	1760	2	n(34.063)EAVK(226.078)GNDVNVK(34.063)c	nEAVKGNDVNVKc	nEAVK(226.078)GNDVNVKc	AT2G42590.1	AT2G42590.1;AT2G42590.2;AT2G42590.3	| Symbols: GRF9, GF14 MU | general regulatory factor 9 | chr2:17732118-17733775 REVERSE LENGTH=263	heavy	2	26.61	25.28	Control	0.000416	Biotinylated peptides	AT2G42590.1-K76
CF2	m2	f2	26418	727.887	1453.76	1453.76	1753	2	n(28.031)EAVK(226.078)GNDVNVK(28.031)c	nEAVKGNDVNVKc	nEAVK(226.078)GNDVNVKc	AT2G42590.1	AT2G42590.1;AT2G42590.2;AT2G42590.3	| Symbols: GRF9, GF14 MU | general regulatory factor 9 | chr2:17732118-17733775 REVERSE LENGTH=263	light	2	28.11	26.18	Control	0.000126	Biotinylated peptides	AT2G42590.1-K76
CR2	m2	r2	38261	783.447	1564.88	1564.88	2305	2	n(34.063)LLAPGK(226.078)VSEDDK(34.063)c	nLLAPGKVSEDDKc	nLLAPGK(226.078)VSEDDKc	AT2G42600.1	AT2G42600.1;AT2G42600.2	| Symbols: ATPPC2, PPC2 | phosphoenolpyruvate carboxylase 2 | chr2:17734541-17738679 REVERSE LENGTH=963	heavy	2	12.78	12.47	Control	0.004526	Biotinylated peptides	AT2G42600.1-K23
CF2	m2	f2	68222	956.853	2867.54	2867.54	3664	3	n(28.031)LLAPGK(226.078)VSEDDK(28.031)LIEYDALLLDRc	nLLAPGKVSEDDKLIEYDALLLDRc	nLLAPGK(226.078)VSEDDKLIEYDALLLDRc	AT2G42600.1	AT2G42600.1;AT2G42600.2	| Symbols: ATPPC2, PPC2 | phosphoenolpyruvate carboxylase 2 | chr2:17734541-17738679 REVERSE LENGTH=963	light	2	56.3	40.62	Control	0.000126	Biotinylated peptides	AT2G42600.1-K23
CF3	m3	f3	66562	956.855	2867.54	2867.54	3564	3	n(28.031)LLAPGK(226.078)VSEDDK(28.031)LIEYDALLLDRc	nLLAPGKVSEDDKLIEYDALLLDRc	nLLAPGK(226.078)VSEDDKLIEYDALLLDRc	AT2G42600.1	AT2G42600.1;AT2G42600.2	| Symbols: ATPPC2, PPC2 | phosphoenolpyruvate carboxylase 2 | chr2:17734541-17738679 REVERSE LENGTH=963	light	2	27.45	25.98	Control	0.000126	Biotinylated peptides	AT2G42600.1-K23
CR1	m1	r1	64875	956.855	2867.54	2867.54	3514	3	n(28.031)LLAPGK(226.078)VSEDDK(28.031)LIEYDALLLDRc	nLLAPGKVSEDDKLIEYDALLLDRc	nLLAPGK(226.078)VSEDDKLIEYDALLLDRc	AT2G42600.1	AT2G42600.1;AT2G42600.2	| Symbols: ATPPC2, PPC2 | phosphoenolpyruvate carboxylase 2 | chr2:17734541-17738679 REVERSE LENGTH=963	light	2	11.9	11.9	Case	0.000567	Biotinylated peptides	AT2G42600.1-K23
CR2	m2	r2	68231	956.853	2867.54	2867.54	3668	3	n(28.031)LLAPGK(226.078)VSEDDK(28.031)LIEYDALLLDRc	nLLAPGKVSEDDKLIEYDALLLDRc	nLLAPGK(226.078)VSEDDKLIEYDALLLDRc	AT2G42600.1	AT2G42600.1;AT2G42600.2	| Symbols: ATPPC2, PPC2 | phosphoenolpyruvate carboxylase 2 | chr2:17734541-17738679 REVERSE LENGTH=963	light	2	15.95	15.95	Case	0.000361	Biotinylated peptides	AT2G42600.1-K23
CR1	m1	r1	64755	960.874	2879.6	2879.6	3509	3	n(34.063)LLAPGK(226.078)VSEDDK(34.063)LIEYDALLLDRc	nLLAPGKVSEDDKLIEYDALLLDRc	nLLAPGK(226.078)VSEDDKLIEYDALLLDRc	AT2G42600.1	AT2G42600.1;AT2G42600.2	| Symbols: ATPPC2, PPC2 | phosphoenolpyruvate carboxylase 2 | chr2:17734541-17738679 REVERSE LENGTH=963	heavy	2	21.77	14.92	Control	0.000301	Biotinylated peptides	AT2G42600.1-K23
CR2	m2	r2	68159	960.874	2879.6	2879.6	3665	3	n(34.063)LLAPGK(226.078)VSEDDK(34.063)LIEYDALLLDRc	nLLAPGKVSEDDKLIEYDALLLDRc	nLLAPGK(226.078)VSEDDKLIEYDALLLDRc	AT2G42600.1	AT2G42600.1;AT2G42600.2	| Symbols: ATPPC2, PPC2 | phosphoenolpyruvate carboxylase 2 | chr2:17734541-17738679 REVERSE LENGTH=963	heavy	2	50.08	36.29	Control	0.000126	Biotinylated peptides	AT2G42600.1-K23
CF2	m2	f2	55082	674.574	2694.27	2694.27	3061	4	n(28.031)K(226.078)GDFADEASATTESDIEETLK(28.031)Rc	nKGDFADEASATTESDIEETLKRc	nK(226.078)GDFADEASATTESDIEETLKRc	AT2G42600.1	AT2G42600.1;AT2G42600.2	| Symbols: ATPPC2, PPC2 | phosphoenolpyruvate carboxylase 2 | chr2:17734541-17738679 REVERSE LENGTH=963	light	2	20.25	20.25	Control	0.001079	Biotinylated peptides	AT2G42600.1-K124
CR1	m1	r1	60056	729.389	2185.15	2185.14	3293	3	n(34.063)DYMESSPAAELVK(226.078)LNPK(34.063)c	nDYMESSPAAELVKLNPKc	nDYMESSPAAELVK(226.078)LNPKc	AT2G42600.1	AT2G42600.1;AT2G42600.2	| Symbols: ATPPC2, PPC2 | phosphoenolpyruvate carboxylase 2 | chr2:17734541-17738679 REVERSE LENGTH=963	heavy	2	47.66	21.35	Control	0.000126	Biotinylated peptides	AT2G42600.1-K933
CR2	m2	r2	65192	729.389	2185.14	2185.14	3529	3	n(34.063)DYMESSPAAELVK(226.078)LNPK(34.063)c	nDYMESSPAAELVKLNPKc	nDYMESSPAAELVK(226.078)LNPKc	AT2G42600.1	AT2G42600.1;AT2G42600.2	| Symbols: ATPPC2, PPC2 | phosphoenolpyruvate carboxylase 2 | chr2:17734541-17738679 REVERSE LENGTH=963	heavy	2	37.68	18.64	Control	0.000126	Biotinylated peptides	AT2G42600.1-K933
CR3	m3	r3	59874	729.391	2185.15	2185.14	3347	3	n(34.063)DYMESSPAAELVK(226.078)LNPK(34.063)c	nDYMESSPAAELVKLNPKc	nDYMESSPAAELVK(226.078)LNPKc	AT2G42600.1	AT2G42600.1;AT2G42600.2	| Symbols: ATPPC2, PPC2 | phosphoenolpyruvate carboxylase 2 | chr2:17734541-17738679 REVERSE LENGTH=963	heavy	2	61.86	35.61	Control	0.000126	Biotinylated peptides	AT2G42600.1-K933
CR2	m2	r2	67391	822.49	1642.97	1642.97	3630	2	n(34.063)FHLPVWLGFGGAFK(34.063)c	nFHLPVWLGFGGAFKc	nFHLPVWLGFGGAFKc	AT2G42600.1	AT2G42600.1;AT2G42600.2	| Symbols: ATPPC2, PPC2 | phosphoenolpyruvate carboxylase 2 | chr2:17734541-17738679 REVERSE LENGTH=963	heavy	2	38.45	38.45	Control	0.000126	Non-Biotinylated peptides	NA
CR2	m2	r2	68040	629.097	2512.36	2512.36	3659	4	n(34.063)LNPK(226.078)SEYAPGLEDTVILTMK(34.063)c	nLNPKSEYAPGLEDTVILTMKc	nLNPK(226.078)SEYAPGLEDTVILTMKc	AT2G42600.1	AT2G42600.1;AT2G42600.2	| Symbols: ATPPC2, PPC2 | phosphoenolpyruvate carboxylase 2 | chr2:17734541-17738679 REVERSE LENGTH=963	heavy	2	29.53	29.53	Control	0.000126	Biotinylated peptides	AT2G42600.1-K937
CF1	m1	f1	59846	725.369	2173.08	2173.08	3298	3	n(28.031)DYMESSPAAELVK(226.078)LNPK(28.031)c	nDYMESSPAAELVKLNPKc	nDYMESSPAAELVK(226.078)LNPKc	AT2G42600.1	AT2G42600.1;AT2G42600.2	| Symbols: ATPPC2, PPC2 | phosphoenolpyruvate carboxylase 2 | chr2:17734541-17738679 REVERSE LENGTH=963	light	2	43.93	24.96	Control	0.000126	Biotinylated peptides	AT2G42600.1-K933
CF2	m2	f2	65200	725.368	2173.08	2173.08	3524	3	n(28.031)DYMESSPAAELVK(226.078)LNPK(28.031)c	nDYMESSPAAELVKLNPKc	nDYMESSPAAELVK(226.078)LNPKc	AT2G42600.1	AT2G42600.1;AT2G42600.2	| Symbols: ATPPC2, PPC2 | phosphoenolpyruvate carboxylase 2 | chr2:17734541-17738679 REVERSE LENGTH=963	light	2	49.43	19.98	Control	0.000126	Biotinylated peptides	AT2G42600.1-K933
CR3	m3	r3	59951	725.37	2173.09	2173.08	3350	3	n(28.031)DYMESSPAAELVK(226.078)LNPK(28.031)c	nDYMESSPAAELVKLNPKc	nDYMESSPAAELVK(226.078)LNPKc	AT2G42600.1	AT2G42600.1;AT2G42600.2	| Symbols: ATPPC2, PPC2 | phosphoenolpyruvate carboxylase 2 | chr2:17734541-17738679 REVERSE LENGTH=963	light	2	14.75	14.75	Case	0.006351	Biotinylated peptides	AT2G42600.1-K933
CF2	m2	f2	58981	597.657	1789.95	1789.95	3240	3	n(28.031)SIALVNK(226.078)SC(57.021)EFLK(28.031)c	nSIALVNKSCEFLKc	nSIALVNK(226.078)SC(57.021)EFLKc	AT2G42690.1	AT2G42690.1	| Symbols: | alpha/beta-Hydrolases superfamily protein | chr2:17776356-17777682 REVERSE LENGTH=412	light	2	40.87	29.32	Control	0.000126	Biotinylated peptides	AT2G42690.1-K368
CF3	m3	f3	56401	597.658	1789.95	1789.95	3092	3	n(28.031)SIALVNK(226.078)SC(57.021)EFLK(28.031)c	nSIALVNKSCEFLKc	nSIALVNK(226.078)SC(57.021)EFLKc	AT2G42690.1	AT2G42690.1	| Symbols: | alpha/beta-Hydrolases superfamily protein | chr2:17776356-17777682 REVERSE LENGTH=412	light	2	27.93	25.29	Control	0.000126	Biotinylated peptides	AT2G42690.1-K368
CR2	m2	r2	59055	597.655	1789.94	1789.95	3249	3	n(28.031)SIALVNK(226.078)SC(57.021)EFLK(28.031)c	nSIALVNKSCEFLKc	nSIALVNK(226.078)SC(57.021)EFLKc	AT2G42690.1	AT2G42690.1	| Symbols: | alpha/beta-Hydrolases superfamily protein | chr2:17776356-17777682 REVERSE LENGTH=412	light	2	20.09	12.32	Case	0.000638	Biotinylated peptides	AT2G42690.1-K368
CR3	m3	r3	54261	597.659	1789.96	1789.95	3090	3	n(28.031)SIALVNK(226.078)SC(57.021)EFLK(28.031)c	nSIALVNKSCEFLKc	nSIALVNK(226.078)SC(57.021)EFLKc	AT2G42690.1	AT2G42690.1	| Symbols: | alpha/beta-Hydrolases superfamily protein | chr2:17776356-17777682 REVERSE LENGTH=412	light	2	29.27	29.27	Case	0.000126	Biotinylated peptides	AT2G42690.1-K368
CF2	m2	f2	58974	601.678	1802.01	1802.01	3240	3	n(34.063)SIALVNK(226.078)SC(57.021)EFLK(34.063)c	nSIALVNKSCEFLKc	nSIALVNK(226.078)SC(57.021)EFLKc	AT2G42690.1	AT2G42690.1	| Symbols: | alpha/beta-Hydrolases superfamily protein | chr2:17776356-17777682 REVERSE LENGTH=412	heavy	2	35.68	30.19	Case	0.000126	Biotinylated peptides	AT2G42690.1-K368
CF3	m3	f3	56383	601.679	1802.02	1802.01	3091	3	n(34.063)SIALVNK(226.078)SC(57.021)EFLK(34.063)c	nSIALVNKSCEFLKc	nSIALVNK(226.078)SC(57.021)EFLKc	AT2G42690.1	AT2G42690.1	| Symbols: | alpha/beta-Hydrolases superfamily protein | chr2:17776356-17777682 REVERSE LENGTH=412	heavy	2	17.98	17.98	Case	0.000416	Biotinylated peptides	AT2G42690.1-K368
CR2	m2	r2	59033	601.677	1802.01	1802.01	3248	3	n(34.063)SIALVNK(226.078)SC(57.021)EFLK(34.063)c	nSIALVNKSCEFLKc	nSIALVNK(226.078)SC(57.021)EFLKc	AT2G42690.1	AT2G42690.1	| Symbols: | alpha/beta-Hydrolases superfamily protein | chr2:17776356-17777682 REVERSE LENGTH=412	heavy	2	38.19	29.92	Control	0.000126	Biotinylated peptides	AT2G42690.1-K368
CR3	m3	r3	54220	601.677	1802.01	1802.01	3088	3	n(34.063)SIALVNK(226.078)SC(57.021)EFLK(34.063)c	nSIALVNKSCEFLKc	nSIALVNK(226.078)SC(57.021)EFLKc	AT2G42690.1	AT2G42690.1	| Symbols: | alpha/beta-Hydrolases superfamily protein | chr2:17776356-17777682 REVERSE LENGTH=412	heavy	2	33.21	33.21	Control	0.000126	Biotinylated peptides	AT2G42690.1-K368
CF2	m2	f2	39923	583.313	1164.61	1164.61	2372	2	n(28.031)FIK(226.078)SGFGRc	nFIKSGFGRc	nFIK(226.078)SGFGRc	AT2G42700.1	AT2G42700.1;AT2G42700.2	| Symbols: | FUNCTIONS IN: molecular_function unknown; INVOLVED IN: vesicle-mediated transport, vesicle docking involved in exocytosis; LOCATED IN: cellular_component unknown; EXPRESSED IN: 22 plant structures; EXPRESSED DURING: 14 growth stages; CONTAINS InterPro DOMAIN/s: Sec1-like protein (InterPro:IPR001619); Has 30201 Blast hits to 17322 proteins in 780 species: Archae - 12; Bacteria - 1396; Metazoa - 17338; Fungi - 3422; Plants - 5037; Viruses - 0; Other Eukaryotes - 2996 (source: NCBI BLink). | chr2:17778464-17782034 FORWARD LENGTH=838	light	1	38.4	38.4	Control	0.000126	Biotinylated peptides	AT2G42700.1-K763
CF3	m3	f3	38872	583.315	1164.61	1164.61	2291	2	n(28.031)FIK(226.078)SGFGRc	nFIKSGFGRc	nFIK(226.078)SGFGRc	AT2G42700.1	AT2G42700.1;AT2G42700.2	| Symbols: | FUNCTIONS IN: molecular_function unknown; INVOLVED IN: vesicle-mediated transport, vesicle docking involved in exocytosis; LOCATED IN: cellular_component unknown; EXPRESSED IN: 22 plant structures; EXPRESSED DURING: 14 growth stages; CONTAINS InterPro DOMAIN/s: Sec1-like protein (InterPro:IPR001619); Has 30201 Blast hits to 17322 proteins in 780 species: Archae - 12; Bacteria - 1396; Metazoa - 17338; Fungi - 3422; Plants - 5037; Viruses - 0; Other Eukaryotes - 2996 (source: NCBI BLink). | chr2:17778464-17782034 FORWARD LENGTH=838	light	1	17.27	17.27	Control	0.003487	Biotinylated peptides	AT2G42700.1-K763
CF2	m2	f2	39936	586.329	1170.64	1170.64	2372	2	n(34.063)FIK(226.078)SGFGRc	nFIKSGFGRc	nFIK(226.078)SGFGRc	AT2G42700.1	AT2G42700.1;AT2G42700.2	| Symbols: | FUNCTIONS IN: molecular_function unknown; INVOLVED IN: vesicle-mediated transport, vesicle docking involved in exocytosis; LOCATED IN: cellular_component unknown; EXPRESSED IN: 22 plant structures; EXPRESSED DURING: 14 growth stages; CONTAINS InterPro DOMAIN/s: Sec1-like protein (InterPro:IPR001619); Has 30201 Blast hits to 17322 proteins in 780 species: Archae - 12; Bacteria - 1396; Metazoa - 17338; Fungi - 3422; Plants - 5037; Viruses - 0; Other Eukaryotes - 2996 (source: NCBI BLink). | chr2:17778464-17782034 FORWARD LENGTH=838	heavy	1	24.3	24.3	Case	0.001826	Biotinylated peptides	AT2G42700.1-K763
CR2	m2	r2	40026	586.328	1170.64	1170.64	2385	2	n(34.063)FIK(226.078)SGFGRc	nFIKSGFGRc	nFIK(226.078)SGFGRc	AT2G42700.1	AT2G42700.1;AT2G42700.2	| Symbols: | FUNCTIONS IN: molecular_function unknown; INVOLVED IN: vesicle-mediated transport, vesicle docking involved in exocytosis; LOCATED IN: cellular_component unknown; EXPRESSED IN: 22 plant structures; EXPRESSED DURING: 14 growth stages; CONTAINS InterPro DOMAIN/s: Sec1-like protein (InterPro:IPR001619); Has 30201 Blast hits to 17322 proteins in 780 species: Archae - 12; Bacteria - 1396; Metazoa - 17338; Fungi - 3422; Plants - 5037; Viruses - 0; Other Eukaryotes - 2996 (source: NCBI BLink). | chr2:17778464-17782034 FORWARD LENGTH=838	heavy	1	24.61	24.61	Control	0.002712	Biotinylated peptides	AT2G42700.1-K763
CR2	m2	r2	59363	599.319	1794.94	1794.94	3264	3	n(34.063)YEGVILNK(226.078)SQNITGc	nYEGVILNKSQNITGc	nYEGVILNK(226.078)SQNITGc	AT2G42740.1	AT2G42740.1;AT3G58700.1;AT4G18730.1;AT5G45775.1;AT5G45775.2	| Symbols: RPL16A | ribosomal protein large subunit 16A | chr2:17791794-17792946 FORWARD LENGTH=182	heavy	1	23.66	23.66	Control	0.000416	Biotinylated peptides	AT2G42740.1-K176
CR3	m3	r3	54458	599.323	1794.95	1794.94	3099	3	n(34.063)YEGVILNK(226.078)SQNITGc	nYEGVILNKSQNITGc	nYEGVILNK(226.078)SQNITGc	AT2G42740.1	AT2G42740.1;AT3G58700.1;AT4G18730.1;AT5G45775.1;AT5G45775.2	| Symbols: RPL16A | ribosomal protein large subunit 16A | chr2:17791794-17792946 FORWARD LENGTH=182	heavy	1	18.12	18.12	Control	0.001787	Biotinylated peptides	AT2G42740.1-K176
CF3	m3	f3	31264	758.067	2271.18	2271.17	1943	3	n(28.031)RLEK(226.078)QTNTPATSTINMGK(28.031)c	nRLEKQTNTPATSTINMGKc	nRLEK(226.078)QTNTPATSTINMGKc	AT2G43160.1	AT2G43160.1;AT2G43160.2;AT2G43160.3	| Symbols: | ENTH/VHS family protein | chr2:17948884-17953267 FORWARD LENGTH=895	light	2	22.3	22.3	Control	0.000416	Biotinylated peptides	AT2G43160.1-K758
CR3	m3	r3	29025	758.066	2271.18	2271.17	1938	3	n(28.031)RLEK(226.078)QTNTPATSTINMGK(28.031)c	nRLEKQTNTPATSTINMGKc	nRLEK(226.078)QTNTPATSTINMGKc	AT2G43160.1	AT2G43160.1;AT2G43160.2;AT2G43160.3	| Symbols: | ENTH/VHS family protein | chr2:17948884-17953267 FORWARD LENGTH=895	light	2	37.68	37.68	Case	0.000126	Biotinylated peptides	AT2G43160.1-K758
CF3	m3	f3	45928	678.357	2032.05	2032.05	2614	3	n(28.031)K(28.031)FEPK(226.078)SSVWADTLSRc	nKFEPKSSVWADTLSRc	nKFEPK(226.078)SSVWADTLSRc	AT2G43160.1	AT2G43160.1;AT2G43160.2;AT2G43160.3	| Symbols: | ENTH/VHS family protein | chr2:17948884-17953267 FORWARD LENGTH=895	light	2	30.24	4.29	Control	0.000361	Biotinylated peptides	AT2G43160.1-K714
CR2	m2	r2	47913	678.355	2032.04	2032.05	2741	3	n(28.031)K(28.031)FEPK(226.078)SSVWADTLSRc	nKFEPKSSVWADTLSRc	nKFEPK(226.078)SSVWADTLSRc	AT2G43160.1	AT2G43160.1;AT2G43160.2;AT2G43160.3	| Symbols: | ENTH/VHS family protein | chr2:17948884-17953267 FORWARD LENGTH=895	light	2	5.14	1.75	Case	0.007533	Biotinylated peptides	AT2G43160.1-K714
CR3	m3	r3	43619	678.358	2032.05	2032.05	2606	3	n(28.031)K(28.031)FEPK(226.078)SSVWADTLSRc	nKFEPKSSVWADTLSRc	nKFEPK(226.078)SSVWADTLSRc	AT2G43160.1	AT2G43160.1;AT2G43160.2;AT2G43160.3	| Symbols: | ENTH/VHS family protein | chr2:17948884-17953267 FORWARD LENGTH=895	light	2	17.71	1.61	Case	0.006169	Biotinylated peptides	AT2G43160.1-K714
CF2	m2	f2	47548	678.356	2032.05	2032.05	2718	3	n(28.031)K(226.078)FEPK(28.031)SSVWADTLSRc	nKFEPKSSVWADTLSRc	nK(226.078)FEPKSSVWADTLSRc	AT2G43160.1	AT2G43160.1;AT2G43160.2;AT2G43160.3	| Symbols: | ENTH/VHS family protein | chr2:17948884-17953267 FORWARD LENGTH=895	light	2	22.24	0	Control	0.002091	Biotinylated peptides	AT2G43160.1-K710
CF2	m2	f2	47663	682.377	2044.11	2044.11	2723	3	n(34.063)K(34.063)FEPK(226.078)SSVWADTLSRc	nKFEPKSSVWADTLSRc	nKFEPK(226.078)SSVWADTLSRc	AT2G43160.1	AT2G43160.1;AT2G43160.2;AT2G43160.3	| Symbols: | ENTH/VHS family protein | chr2:17948884-17953267 FORWARD LENGTH=895	heavy	2	37.98	4.66	Case	0.000126	Biotinylated peptides	AT2G43160.1-K714
CF3	m3	f3	45918	682.377	2044.11	2044.11	2613	3	n(34.063)K(34.063)FEPK(226.078)SSVWADTLSRc	nKFEPKSSVWADTLSRc	nKFEPK(226.078)SSVWADTLSRc	AT2G43160.1	AT2G43160.1;AT2G43160.2;AT2G43160.3	| Symbols: | ENTH/VHS family protein | chr2:17948884-17953267 FORWARD LENGTH=895	heavy	2	18.13	2.86	Case	0.001481	Biotinylated peptides	AT2G43160.1-K714
CR2	m2	r2	47880	682.376	2044.11	2044.11	2740	3	n(34.063)K(34.063)FEPK(226.078)SSVWADTLSRc	nKFEPKSSVWADTLSRc	nKFEPK(226.078)SSVWADTLSRc	AT2G43160.1	AT2G43160.1;AT2G43160.2;AT2G43160.3	| Symbols: | ENTH/VHS family protein | chr2:17948884-17953267 FORWARD LENGTH=895	heavy	2	25.37	1.84	Control	0.001481	Biotinylated peptides	AT2G43160.1-K714
CF1	m1	f1	37459	689.91	1377.81	1377.81	2280	2	n(28.031)VLK(226.078)VPGVEQK(28.031)c	nVLKVPGVEQKc	nVLK(226.078)VPGVEQKc	AT2G43160.1	AT2G43160.1;AT2G43160.2;AT2G43160.3;AT2G43160.4	| Symbols: | ENTH/VHS family protein | chr2:17948884-17953267 FORWARD LENGTH=895	light	2	30.08	30.08	Control	0.000126	Biotinylated peptides	AT2G43160.1-K22
CF2	m2	f2	40079	689.91	1377.81	1377.81	2379	2	n(28.031)VLK(226.078)VPGVEQK(28.031)c	nVLKVPGVEQKc	nVLK(226.078)VPGVEQKc	AT2G43160.1	AT2G43160.1;AT2G43160.2;AT2G43160.3;AT2G43160.4	| Symbols: | ENTH/VHS family protein | chr2:17948884-17953267 FORWARD LENGTH=895	light	2	27.13	27.13	Control	0.000361	Biotinylated peptides	AT2G43160.1-K22
CF3	m3	f3	38827	689.911	1377.81	1377.81	2289	2	n(28.031)VLK(226.078)VPGVEQK(28.031)c	nVLKVPGVEQKc	nVLK(226.078)VPGVEQKc	AT2G43160.1	AT2G43160.1;AT2G43160.2;AT2G43160.3;AT2G43160.4	| Symbols: | ENTH/VHS family protein | chr2:17948884-17953267 FORWARD LENGTH=895	light	2	29.21	29.21	Control	0.000416	Biotinylated peptides	AT2G43160.1-K22
CR2	m2	r2	40333	689.909	1377.8	1377.81	2399	2	n(28.031)VLK(226.078)VPGVEQK(28.031)c	nVLKVPGVEQKc	nVLK(226.078)VPGVEQKc	AT2G43160.1	AT2G43160.1;AT2G43160.2;AT2G43160.3;AT2G43160.4	| Symbols: | ENTH/VHS family protein | chr2:17948884-17953267 FORWARD LENGTH=895	light	2	29.53	29.53	Case	0.000361	Biotinylated peptides	AT2G43160.1-K22
CR3	m3	r3	36660	689.91	1377.8	1377.81	2288	2	n(28.031)VLK(226.078)VPGVEQK(28.031)c	nVLKVPGVEQKc	nVLK(226.078)VPGVEQKc	AT2G43160.1	AT2G43160.1;AT2G43160.2;AT2G43160.3;AT2G43160.4	| Symbols: | ENTH/VHS family protein | chr2:17948884-17953267 FORWARD LENGTH=895	light	2	24.76	24.76	Case	0.000361	Biotinylated peptides	AT2G43160.1-K22
CF2	m2	f2	40183	695.942	1389.87	1389.87	2383	2	n(34.063)VLK(226.078)VPGVEQK(34.063)c	nVLKVPGVEQKc	nVLK(226.078)VPGVEQKc	AT2G43160.1	AT2G43160.1;AT2G43160.2;AT2G43160.3;AT2G43160.4	| Symbols: | ENTH/VHS family protein | chr2:17948884-17953267 FORWARD LENGTH=895	heavy	2	11.7	11.7	Case	0.003606	Biotinylated peptides	AT2G43160.1-K22
CF2	m2	f2	32252	762.085	2283.23	2283.24	2023	3	n(34.063)RLEK(226.078)QTNTPATSTINMGK(34.063)c	nRLEKQTNTPATSTINMGKc	nRLEK(226.078)QTNTPATSTINMGKc	AT2G43160.1	AT2G43160.1;AT2G43160.2;AT2G43160.3	| Symbols: | ENTH/VHS family protein | chr2:17948884-17953267 FORWARD LENGTH=895	heavy	2	14.95	14.95	Case	0.003487	Biotinylated peptides	AT2G43160.1-K758
CF3	m3	f3	31215	762.086	2283.24	2283.24	1941	3	n(34.063)RLEK(226.078)QTNTPATSTINMGK(34.063)c	nRLEKQTNTPATSTINMGKc	nRLEK(226.078)QTNTPATSTINMGKc	AT2G43160.1	AT2G43160.1;AT2G43160.2;AT2G43160.3	| Symbols: | ENTH/VHS family protein | chr2:17948884-17953267 FORWARD LENGTH=895	heavy	2	35.12	35.12	Case	0.000126	Biotinylated peptides	AT2G43160.1-K758
CF2	m2	f2	30827	594.831	1187.65	1187.65	1957	2	n(28.031)K(226.078)VFGQTVRc	nKVFGQTVRc	nK(226.078)VFGQTVRc	AT2G43160.1	AT2G43160.1;AT2G43160.2;AT2G43160.3;AT2G43160.4	| Symbols: | ENTH/VHS family protein | chr2:17948884-17953267 FORWARD LENGTH=895	light	1	27.09	27.09	Control	0.000416	Biotinylated peptides	AT2G43160.1-K3
CR1	m1	r1	67630	895.484	2683.43	2683.43	3643	3	n(34.063)TGLWFWMNSVRPVLNQGFGATIRc	nTGLWFWMNSVRPVLNQGFGATIRc	nTGLWFWMNSVRPVLNQGFGATIRc	AT2G43590.1	AT2G43590.1	| Symbols: | Chitinase family protein | chr2:18081592-18082749 REVERSE LENGTH=264	heavy	1	18.02	18.02	Control	0.000416	Non-Biotinylated peptides	NA
CF2	m2	f2	10321	625.818	1249.62	1249.62	998	2	n(28.031)ESTSTTK(226.078)SK(28.031)c	nESTSTTKSKc	nESTSTTK(226.078)SKc	AT2G43640.3	AT2G43640.1;AT2G43640.2;AT2G43640.3	| Symbols: | Signal recognition particle, SRP9/SRP14 subunit | chr2:18097614-18098619 REVERSE LENGTH=112	light	2	51.71	6.88	Control	0.000217	Biotinylated peptides	AT2G43640.3-K108
CR1	m1	r1	9994	631.851	1261.69	1261.69	1008	2	n(34.063)ESTSTTK(226.078)SK(34.063)c	nESTSTTKSKc	nESTSTTK(226.078)SKc	AT2G43640.3	AT2G43640.1;AT2G43640.2;AT2G43640.3	| Symbols: | Signal recognition particle, SRP9/SRP14 subunit | chr2:18097614-18098619 REVERSE LENGTH=112	heavy	2	40.49	0	Control	0.000794	Biotinylated peptides	AT2G43640.3-K108
CR2	m2	r2	9892	631.85	1261.69	1261.69	1004	2	n(34.063)ESTSTTK(226.078)SK(34.063)c	nESTSTTKSKc	nESTSTTK(226.078)SKc	AT2G43640.3	AT2G43640.1;AT2G43640.2;AT2G43640.3	| Symbols: | Signal recognition particle, SRP9/SRP14 subunit | chr2:18097614-18098619 REVERSE LENGTH=112	heavy	2	50.66	5.9	Control	0.000126	Biotinylated peptides	AT2G43640.3-K108
CF1	m1	f1	20569	716.356	1430.7	1430.7	1505	2	n(28.031)K(226.078)QTGPYAGEARc	nKQTGPYAGEARc	nK(226.078)QTGPYAGEARc	AT2G43650.1	AT2G43650.1	| Symbols: EMB2777 | Sas10/U3 ribonucleoprotein (Utp) family protein | chr2:18099430-18103147 FORWARD LENGTH=654	light	1	20.41	20.41	Control	0.007121	Biotinylated peptides	AT2G43650.1-K632
CF2	m2	f2	20914	716.356	1430.7	1430.7	1505	2	n(28.031)K(226.078)QTGPYAGEARc	nKQTGPYAGEARc	nK(226.078)QTGPYAGEARc	AT2G43650.1	AT2G43650.1	| Symbols: EMB2777 | Sas10/U3 ribonucleoprotein (Utp) family protein | chr2:18099430-18103147 FORWARD LENGTH=654	light	1	52.62	52.62	Control	0.000126	Biotinylated peptides	AT2G43650.1-K632
CF3	m3	f3	21701	716.357	1430.7	1430.7	1502	2	n(28.031)K(226.078)QTGPYAGEARc	nKQTGPYAGEARc	nK(226.078)QTGPYAGEARc	AT2G43650.1	AT2G43650.1	| Symbols: EMB2777 | Sas10/U3 ribonucleoprotein (Utp) family protein | chr2:18099430-18103147 FORWARD LENGTH=654	light	1	49.23	49.23	Control	0.000126	Biotinylated peptides	AT2G43650.1-K632
CR2	m2	r2	21437	719.372	1436.73	1436.73	1544	2	n(34.063)K(226.078)QTGPYAGEARc	nKQTGPYAGEARc	nK(226.078)QTGPYAGEARc	AT2G43650.1	AT2G43650.1	| Symbols: EMB2777 | Sas10/U3 ribonucleoprotein (Utp) family protein | chr2:18099430-18103147 FORWARD LENGTH=654	heavy	1	51.27	51.27	Control	0.000126	Biotinylated peptides	AT2G43650.1-K632
CF1	m1	f1	27686	828.92	1655.83	1655.83	1829	2	n(28.031)VLAGAGVK(226.078)SSEGDGRc	nVLAGAGVKSSEGDGRc	nVLAGAGVK(226.078)SSEGDGRc	AT2G43650.1	AT2G43650.1	| Symbols: EMB2777 | Sas10/U3 ribonucleoprotein (Utp) family protein | chr2:18099430-18103147 FORWARD LENGTH=654	light	1	48.55	48.55	Control	0.000126	Biotinylated peptides	AT2G43650.1-K509
CR2	m2	r2	26376	713.905	1425.8	1425.8	1763	2	n(34.063)ITQDTAK(226.078)PMK(34.063)c	nITQDTAKPMKc	nITQDTAK(226.078)PMKc	AT2G43650.1	AT2G43650.1	| Symbols: EMB2777 | Sas10/U3 ribonucleoprotein (Utp) family protein | chr2:18099430-18103147 FORWARD LENGTH=654	heavy	2	29.19	9.6	Control	0.000416	Biotinylated peptides	AT2G43650.1-K374
CF2	m2	f2	26425	707.876	1413.74	1413.74	1753	2	n(28.031)ITQDTAK(226.078)PMK(28.031)c	nITQDTAKPMKc	nITQDTAK(226.078)PMKc	AT2G43650.1	AT2G43650.1	| Symbols: EMB2777 | Sas10/U3 ribonucleoprotein (Utp) family protein | chr2:18099430-18103147 FORWARD LENGTH=654	light	2	38.8	9.64	Control	0.000301	Biotinylated peptides	AT2G43650.1-K374
CF3	m3	f3	26099	707.877	1413.74	1413.74	1701	2	n(28.031)ITQDTAK(226.078)PMK(28.031)c	nITQDTAKPMKc	nITQDTAK(226.078)PMKc	AT2G43650.1	AT2G43650.1	| Symbols: EMB2777 | Sas10/U3 ribonucleoprotein (Utp) family protein | chr2:18099430-18103147 FORWARD LENGTH=654	light	2	22.25	8.85	Control	0.005251	Biotinylated peptides	AT2G43650.1-K374
CF3	m3	f3	29389	548.637	1642.89	1642.89	1856	3	n(28.031)GPGSPGGVVLEK(226.078)HK(28.031)c	nGPGSPGGVVLEKHKc	nGPGSPGGVVLEK(226.078)HKc	AT2G43680.1	AT2G43680.1;AT2G43680.2;AT2G43680.3	| Symbols: IQD14 | IQ-domain 14 | chr2:18109302-18111587 FORWARD LENGTH=669	light	2	18	10.31	Control	0.002712	Biotinylated peptides	AT2G43680.1-K638
CF3	m3	f3	37272	555.866	1109.72	1109.72	2219	2	n(34.063)EK(226.078)SLVLK(34.063)c	nEKSLVLKc	nEK(226.078)SLVLKc	AT2G43820.1	AT2G43820.1	| Symbols: GT, UGT74F2, ATSAGT1, SGT1, SAGT1 | UDP-glucosyltransferase 74F2 | chr2:18152279-18153715 FORWARD LENGTH=449	heavy	2	41.08	41.08	Case	0.000217	Biotinylated peptides	AT2G43820.1-K318
CF2	m2	f2	38480	549.833	1097.65	1097.65	2307	2	n(28.031)EK(226.078)SLVLK(28.031)c	nEKSLVLKc	nEK(226.078)SLVLKc	AT2G43820.1	AT2G43820.1	| Symbols: GT, UGT74F2, ATSAGT1, SGT1, SAGT1 | UDP-glucosyltransferase 74F2 | chr2:18152279-18153715 FORWARD LENGTH=449	light	2	38.64	38.64	Control	0.000126	Biotinylated peptides	AT2G43820.1-K318
CR2	m2	r2	38523	549.833	1097.65	1097.65	2317	2	n(28.031)EK(226.078)SLVLK(28.031)c	nEKSLVLKc	nEK(226.078)SLVLKc	AT2G43820.1	AT2G43820.1	| Symbols: GT, UGT74F2, ATSAGT1, SGT1, SAGT1 | UDP-glucosyltransferase 74F2 | chr2:18152279-18153715 FORWARD LENGTH=449	light	2	47.25	47.25	Case	0.000126	Biotinylated peptides	AT2G43820.1-K318
CR3	m3	r3	35149	549.834	1097.65	1097.65	2220	2	n(28.031)EK(226.078)SLVLK(28.031)c	nEKSLVLKc	nEK(226.078)SLVLKc	AT2G43820.1	AT2G43820.1	| Symbols: GT, UGT74F2, ATSAGT1, SGT1, SAGT1 | UDP-glucosyltransferase 74F2 | chr2:18152279-18153715 FORWARD LENGTH=449	light	2	44.73	44.73	Case	0.000126	Biotinylated peptides	AT2G43820.1-K318
CR2	m2	r2	37851	598.663	1792.97	1792.97	2286	3	n(34.063)GGVGGEQEPDLVSK(226.078)K(34.063)c	nGGVGGEQEPDLVSKKc	nGGVGGEQEPDLVSK(226.078)Kc	AT2G43970.1	AT2G43970.1;AT2G43970.2	| Symbols: | RNA-binding protein | chr2:18205535-18208031 REVERSE LENGTH=545	heavy	2	25.51	0	Control	0.000794	Biotinylated peptides	AT2G43970.1-K157
CF3	m3	f3	44610	559.308	1116.6	1116.6	2551	2	n(28.031)GGFLDK(226.078)VKc	nGGFLDKVKc	nGGFLDK(226.078)VKc	AT2G44060.1	AT2G44060.1;AT2G44060.2	| Symbols: | Late embryogenesis abundant protein, group 2 | chr2:18226922-18227988 FORWARD LENGTH=325	light	1	32.34	9.94	Control	0.000361	Biotinylated peptides	AT2G44060.1-K45
CF3	m3	f3	69062	703.98	3514.86	3514.85	3682	5	n(28.031)DFIHDIGEK(226.078)LEGTIGFGK(28.031)PTADVSAIHIPK(28.031)c	nDFIHDIGEKLEGTIGFGKPTADVSAIHIPKc	nDFIHDIGEK(226.078)LEGTIGFGKPTADVSAIHIPKc	AT2G44060.1	AT2G44060.1;AT2G44060.2	| Symbols: | Late embryogenesis abundant protein, group 2 | chr2:18226922-18227988 FORWARD LENGTH=325	light	3	22.98	20.06	Control	0.000638	Biotinylated peptides	AT2G44060.1-K56
CF1	m1	f1	47648	573.323	1144.63	1144.63	2744	2	n(28.031)GGFLDK(226.078)VK(28.031)c	nGGFLDKVKc	nGGFLDK(226.078)VKc	AT2G44060.1	AT2G44060.1;AT2G44060.2	| Symbols: | Late embryogenesis abundant protein, group 2 | chr2:18226922-18227988 FORWARD LENGTH=325	light	2	40.75	0	Control	0.000931	Biotinylated peptides	AT2G44060.1-K45
CF1	m1	f1	43672	573.324	1144.63	1144.63	2564	2	n(28.031)GGFLDK(226.078)VK(28.031)c	nGGFLDKVKc	nGGFLDK(226.078)VKc	AT2G44060.1	AT2G44060.1;AT2G44060.2	| Symbols: | Late embryogenesis abundant protein, group 2 | chr2:18226922-18227988 FORWARD LENGTH=325	light	2	49.88	0	Control	0.000361	Biotinylated peptides	AT2G44060.1-K45
CF2	m2	f2	51191	573.323	1144.63	1144.63	2884	2	n(28.031)GGFLDK(226.078)VK(28.031)c	nGGFLDKVKc	nGGFLDK(226.078)VKc	AT2G44060.1	AT2G44060.1;AT2G44060.2	| Symbols: | Late embryogenesis abundant protein, group 2 | chr2:18226922-18227988 FORWARD LENGTH=325	light	2	33.23	0	Control	0.001787	Biotinylated peptides	AT2G44060.1-K45
CF2	m2	f2	46899	573.323	1144.63	1144.63	2688	2	n(28.031)GGFLDK(226.078)VK(28.031)c	nGGFLDKVKc	nGGFLDK(226.078)VKc	AT2G44060.1	AT2G44060.1;AT2G44060.2	| Symbols: | Late embryogenesis abundant protein, group 2 | chr2:18226922-18227988 FORWARD LENGTH=325	light	2	49.62	0	Control	0.000416	Biotinylated peptides	AT2G44060.1-K45
CF3	m3	f3	45227	573.324	1144.63	1144.63	2579	2	n(28.031)GGFLDK(226.078)VK(28.031)c	nGGFLDKVKc	nGGFLDK(226.078)VKc	AT2G44060.1	AT2G44060.1;AT2G44060.2	| Symbols: | Late embryogenesis abundant protein, group 2 | chr2:18226922-18227988 FORWARD LENGTH=325	light	2	49.69	0	Control	0.000361	Biotinylated peptides	AT2G44060.1-K45
CF3	m3	f3	49387	573.323	1144.63	1144.63	2773	2	n(28.031)GGFLDK(226.078)VK(28.031)c	nGGFLDKVKc	nGGFLDK(226.078)VKc	AT2G44060.1	AT2G44060.1;AT2G44060.2	| Symbols: | Late embryogenesis abundant protein, group 2 | chr2:18226922-18227988 FORWARD LENGTH=325	light	2	28.22	0	Control	0.004358	Biotinylated peptides	AT2G44060.1-K45
CR1	m1	r1	43941	573.324	1144.63	1144.63	2559	2	n(28.031)GGFLDK(226.078)VK(28.031)c	nGGFLDKVKc	nGGFLDK(226.078)VKc	AT2G44060.1	AT2G44060.1;AT2G44060.2	| Symbols: | Late embryogenesis abundant protein, group 2 | chr2:18226922-18227988 FORWARD LENGTH=325	light	2	49.58	0	Case	0.000361	Biotinylated peptides	AT2G44060.1-K45
CR3	m3	r3	42950	573.323	1144.63	1144.63	2575	2	n(28.031)GGFLDK(226.078)VK(28.031)c	nGGFLDKVKc	nGGFLDK(226.078)VKc	AT2G44060.1	AT2G44060.1;AT2G44060.2	| Symbols: | Late embryogenesis abundant protein, group 2 | chr2:18226922-18227988 FORWARD LENGTH=325	light	2	47.52	11.25	Case	0.000126	Biotinylated peptides	AT2G44060.1-K45
CF2	m2	f2	42712	532.303	1593.89	1593.89	2498	3	n(34.063)VK(226.078)DFIHDIGEK(34.063)c	nVKDFIHDIGEKc	nVK(226.078)DFIHDIGEKc	AT2G44060.1	AT2G44060.1;AT2G44060.2	| Symbols: | Late embryogenesis abundant protein, group 2 | chr2:18226922-18227988 FORWARD LENGTH=325	heavy	2	43.48	43.48	Case	0.000126	Biotinylated peptides	AT2G44060.1-K47
CF3	m3	f3	41465	532.303	1593.89	1593.89	2409	3	n(34.063)VK(226.078)DFIHDIGEK(34.063)c	nVKDFIHDIGEKc	nVK(226.078)DFIHDIGEKc	AT2G44060.1	AT2G44060.1;AT2G44060.2	| Symbols: | Late embryogenesis abundant protein, group 2 | chr2:18226922-18227988 FORWARD LENGTH=325	heavy	2	45.87	45.87	Case	0.000126	Biotinylated peptides	AT2G44060.1-K47
CR1	m1	r1	40251	532.304	1593.89	1593.89	2391	3	n(34.063)VK(226.078)DFIHDIGEK(34.063)c	nVKDFIHDIGEKc	nVK(226.078)DFIHDIGEKc	AT2G44060.1	AT2G44060.1;AT2G44060.2	| Symbols: | Late embryogenesis abundant protein, group 2 | chr2:18226922-18227988 FORWARD LENGTH=325	heavy	2	22.29	22.29	Control	0.000361	Biotinylated peptides	AT2G44060.1-K47
CR2	m2	r2	42637	532.303	1593.89	1593.89	2503	3	n(34.063)VK(226.078)DFIHDIGEK(34.063)c	nVKDFIHDIGEKc	nVK(226.078)DFIHDIGEKc	AT2G44060.1	AT2G44060.1;AT2G44060.2	| Symbols: | Late embryogenesis abundant protein, group 2 | chr2:18226922-18227988 FORWARD LENGTH=325	heavy	2	30.62	30.62	Control	0.000126	Biotinylated peptides	AT2G44060.1-K47
CR3	m3	r3	39055	532.304	1593.89	1593.89	2398	3	n(34.063)VK(226.078)DFIHDIGEK(34.063)c	nVKDFIHDIGEKc	nVK(226.078)DFIHDIGEKc	AT2G44060.1	AT2G44060.1;AT2G44060.2	| Symbols: | Late embryogenesis abundant protein, group 2 | chr2:18226922-18227988 FORWARD LENGTH=325	heavy	2	32.27	32.27	Control	0.000126	Biotinylated peptides	AT2G44060.1-K47
CR1	m1	r1	68008	707.599	3532.96	3532.95	3660	5	n(34.063)DFIHDIGEK(226.078)LEGTIGFGK(34.063)PTADVSAIHIPK(34.063)c	nDFIHDIGEKLEGTIGFGKPTADVSAIHIPKc	nDFIHDIGEK(226.078)LEGTIGFGKPTADVSAIHIPKc	AT2G44060.1	AT2G44060.1;AT2G44060.2	| Symbols: | Late embryogenesis abundant protein, group 2 | chr2:18226922-18227988 FORWARD LENGTH=325	heavy	3	20.02	20.02	Control	0.009084	Biotinylated peptides	AT2G44060.1-K56
CR2	m2	r2	70127	707.597	3532.95	3532.95	3756	5	n(34.063)DFIHDIGEK(226.078)LEGTIGFGK(34.063)PTADVSAIHIPK(34.063)c	nDFIHDIGEKLEGTIGFGKPTADVSAIHIPKc	nDFIHDIGEK(226.078)LEGTIGFGKPTADVSAIHIPKc	AT2G44060.1	AT2G44060.1;AT2G44060.2	| Symbols: | Late embryogenesis abundant protein, group 2 | chr2:18226922-18227988 FORWARD LENGTH=325	heavy	3	26.25	26.25	Control	0.000416	Biotinylated peptides	AT2G44060.1-K56
CF1	m1	f1	33925	587.353	1172.69	1172.69	2120	2	n(34.063)GGFLDK(242.073)VK(34.063)c	nGGFLDKVKc	nGGFLDK(242.073)VKc	AT2G44060.1	AT2G44060.1;AT2G44060.2	| Symbols: | Late embryogenesis abundant protein, group 2 | chr2:18226922-18227988 FORWARD LENGTH=325	heavy	2	39.84	14	Case	0.000361	Biotinylated peptides	AT2G44060.1-K45
CF2	m2	f2	36153	587.352	1172.69	1172.69	2200	2	n(34.063)GGFLDK(242.073)VK(34.063)c	nGGFLDKVKc	nGGFLDK(242.073)VKc	AT2G44060.1	AT2G44060.1;AT2G44060.2	| Symbols: | Late embryogenesis abundant protein, group 2 | chr2:18226922-18227988 FORWARD LENGTH=325	heavy	2	42.07	18	Case	0.000126	Biotinylated peptides	AT2G44060.1-K45
CF3	m3	f3	35221	587.353	1172.69	1172.69	2125	2	n(34.063)GGFLDK(242.073)VK(34.063)c	nGGFLDKVKc	nGGFLDK(242.073)VKc	AT2G44060.1	AT2G44060.1;AT2G44060.2	| Symbols: | Late embryogenesis abundant protein, group 2 | chr2:18226922-18227988 FORWARD LENGTH=325	heavy	2	40.41	13.9	Case	0.000361	Biotinylated peptides	AT2G44060.1-K45
CR1	m1	r1	34035	587.353	1172.69	1172.69	2110	2	n(34.063)GGFLDK(242.073)VK(34.063)c	nGGFLDKVKc	nGGFLDK(242.073)VKc	AT2G44060.1	AT2G44060.1;AT2G44060.2	| Symbols: | Late embryogenesis abundant protein, group 2 | chr2:18226922-18227988 FORWARD LENGTH=325	heavy	2	40.09	16.53	Control	0.000361	Biotinylated peptides	AT2G44060.1-K45
CR2	m2	r2	36081	587.351	1172.69	1172.69	2206	2	n(34.063)GGFLDK(242.073)VK(34.063)c	nGGFLDKVKc	nGGFLDK(242.073)VKc	AT2G44060.1	AT2G44060.1;AT2G44060.2	| Symbols: | Late embryogenesis abundant protein, group 2 | chr2:18226922-18227988 FORWARD LENGTH=325	heavy	2	44.63	17.72	Control	0.000126	Biotinylated peptides	AT2G44060.1-K45
CR3	m3	r3	32924	587.353	1172.69	1172.69	2117	2	n(34.063)GGFLDK(242.073)VK(34.063)c	nGGFLDKVKc	nGGFLDK(242.073)VKc	AT2G44060.1	AT2G44060.1;AT2G44060.2	| Symbols: | Late embryogenesis abundant protein, group 2 | chr2:18226922-18227988 FORWARD LENGTH=325	heavy	2	45.5	18.63	Control	0.000126	Biotinylated peptides	AT2G44060.1-K45
CF1	m1	f1	43725	579.355	1156.7	1156.7	2566	2	n(34.063)GGFLDK(226.078)VK(34.063)c	nGGFLDKVKc	nGGFLDK(226.078)VKc	AT2G44060.1	AT2G44060.1;AT2G44060.2	| Symbols: | Late embryogenesis abundant protein, group 2 | chr2:18226922-18227988 FORWARD LENGTH=325	heavy	2	31.14	0	Case	0.002832	Biotinylated peptides	AT2G44060.1-K45
CF2	m2	f2	46795	579.355	1156.69	1156.7	2683	2	n(34.063)GGFLDK(226.078)VK(34.063)c	nGGFLDKVKc	nGGFLDK(226.078)VKc	AT2G44060.1	AT2G44060.1;AT2G44060.2	| Symbols: | Late embryogenesis abundant protein, group 2 | chr2:18226922-18227988 FORWARD LENGTH=325	heavy	2	53.26	15.99	Case	0.000126	Biotinylated peptides	AT2G44060.1-K45
CF3	m3	f3	45228	579.356	1156.7	1156.7	2579	2	n(34.063)GGFLDK(226.078)VK(34.063)c	nGGFLDKVKc	nGGFLDK(226.078)VKc	AT2G44060.1	AT2G44060.1;AT2G44060.2	| Symbols: | Late embryogenesis abundant protein, group 2 | chr2:18226922-18227988 FORWARD LENGTH=325	heavy	2	53	16.04	Case	0.000126	Biotinylated peptides	AT2G44060.1-K45
CR1	m1	r1	47861	579.355	1156.7	1156.7	2737	2	n(34.063)GGFLDK(226.078)VK(34.063)c	nGGFLDKVKc	nGGFLDK(226.078)VKc	AT2G44060.1	AT2G44060.1;AT2G44060.2	| Symbols: | Late embryogenesis abundant protein, group 2 | chr2:18226922-18227988 FORWARD LENGTH=325	heavy	2	32.78	0	Control	0.004055	Biotinylated peptides	AT2G44060.1-K45
CR1	m1	r1	43832	579.356	1156.7	1156.7	2554	2	n(34.063)GGFLDK(226.078)VK(34.063)c	nGGFLDKVKc	nGGFLDK(226.078)VKc	AT2G44060.1	AT2G44060.1;AT2G44060.2	| Symbols: | Late embryogenesis abundant protein, group 2 | chr2:18226922-18227988 FORWARD LENGTH=325	heavy	2	32.26	0	Control	0.006519	Biotinylated peptides	AT2G44060.1-K45
CR2	m2	r2	43135	579.354	1156.69	1156.7	2525	2	n(34.063)GGFLDK(226.078)VK(34.063)c	nGGFLDKVKc	nGGFLDK(226.078)VKc	AT2G44060.1	AT2G44060.1;AT2G44060.2	| Symbols: | Late embryogenesis abundant protein, group 2 | chr2:18226922-18227988 FORWARD LENGTH=325	heavy	2	24.48	5.16	Control	0.000499	Biotinylated peptides	AT2G44060.1-K45
CR2	m2	r2	46788	579.354	1156.69	1156.7	2690	2	n(34.063)GGFLDK(226.078)VK(34.063)c	nGGFLDKVKc	nGGFLDK(226.078)VKc	AT2G44060.1	AT2G44060.1;AT2G44060.2	| Symbols: | Late embryogenesis abundant protein, group 2 | chr2:18226922-18227988 FORWARD LENGTH=325	heavy	2	57.02	16.34	Control	0.000126	Biotinylated peptides	AT2G44060.1-K45
CR3	m3	r3	42888	579.356	1156.7	1156.7	2572	2	n(34.063)GGFLDK(226.078)VK(34.063)c	nGGFLDKVKc	nGGFLDK(226.078)VKc	AT2G44060.1	AT2G44060.1;AT2G44060.2	| Symbols: | Late embryogenesis abundant protein, group 2 | chr2:18226922-18227988 FORWARD LENGTH=325	heavy	2	52.88	16.03	Control	0.000126	Biotinylated peptides	AT2G44060.1-K45
CR3	m3	r3	47184	579.356	1156.7	1156.7	2770	2	n(34.063)GGFLDK(226.078)VK(34.063)c	nGGFLDKVKc	nGGFLDK(226.078)VKc	AT2G44060.1	AT2G44060.1;AT2G44060.2	| Symbols: | Late embryogenesis abundant protein, group 2 | chr2:18226922-18227988 FORWARD LENGTH=325	heavy	2	32.44	0	Control	0.007533	Biotinylated peptides	AT2G44060.1-K45
CF1	m1	f1	33856	581.321	1160.63	1160.63	2117	2	n(28.031)GGFLDK(242.073)VK(28.031)c	nGGFLDKVKc	nGGFLDK(242.073)VKc	AT2G44060.1	AT2G44060.1;AT2G44060.2	| Symbols: | Late embryogenesis abundant protein, group 2 | chr2:18226922-18227988 FORWARD LENGTH=325	light	2	38.28	9.55	Control	0.000126	Biotinylated peptides	AT2G44060.1-K45
CF2	m2	f2	36096	581.32	1160.63	1160.63	2198	2	n(28.031)GGFLDK(242.073)VK(28.031)c	nGGFLDKVKc	nGGFLDK(242.073)VKc	AT2G44060.1	AT2G44060.1;AT2G44060.2	| Symbols: | Late embryogenesis abundant protein, group 2 | chr2:18226922-18227988 FORWARD LENGTH=325	light	2	47.26	11.64	Control	0.000126	Biotinylated peptides	AT2G44060.1-K45
CF2	m2	f2	47014	581.32	1160.62	1160.63	2693	2	n(28.031)GGFLDK(242.073)VK(28.031)c	nGGFLDKVKc	nGGFLDK(242.073)VKc	AT2G44060.1	AT2G44060.1;AT2G44060.2	| Symbols: | Late embryogenesis abundant protein, group 2 | chr2:18226922-18227988 FORWARD LENGTH=325	light	2	7.26	6.85	Control	0.007533	Biotinylated peptides	AT2G44060.1-K45
CF3	m3	f3	35112	581.324	1160.63	1160.63	2120	2	n(28.031)GGFLDK(242.073)VK(28.031)c	nGGFLDKVKc	nGGFLDK(242.073)VKc	AT2G44060.1	AT2G44060.1;AT2G44060.2	| Symbols: | Late embryogenesis abundant protein, group 2 | chr2:18226922-18227988 FORWARD LENGTH=325	light	2	38.46	10.68	Control	0.000217	Biotinylated peptides	AT2G44060.1-K45
CF2	m2	f2	46150	562.323	1122.63	1122.63	2654	2	n(34.063)GGFLDK(226.078)VKc	nGGFLDKVKc	nGGFLDK(226.078)VKc	AT2G44060.1	AT2G44060.1;AT2G44060.2	| Symbols: | Late embryogenesis abundant protein, group 2 | chr2:18226922-18227988 FORWARD LENGTH=325	heavy	1	51.71	18.54	Case	0.000126	Biotinylated peptides	AT2G44060.1-K45
CR3	m3	r3	42350	562.324	1122.63	1122.63	2548	2	n(34.063)GGFLDK(226.078)VKc	nGGFLDKVKc	nGGFLDK(226.078)VKc	AT2G44060.1	AT2G44060.1;AT2G44060.2	| Symbols: | Late embryogenesis abundant protein, group 2 | chr2:18226922-18227988 FORWARD LENGTH=325	heavy	1	51.24	18.55	Control	0.000126	Biotinylated peptides	AT2G44060.1-K45
CR2	m2	r2	46257	559.307	1116.6	1116.6	2666	2	n(28.031)GGFLDKVK(226.078)c	nGGFLDKVKc	nGGFLDKVK(226.078)c	AT2G44060.1	AT2G44060.1;AT2G44060.2	| Symbols: | Late embryogenesis abundant protein, group 2 | chr2:18226922-18227988 FORWARD LENGTH=325	light	1	38.56	0.54	Case	0.000416	Biotinylated peptides	AT2G44060.1-K47
CF1	m1	f1	40127	528.281	1581.82	1581.82	2401	3	n(28.031)VK(226.078)DFIHDIGEK(28.031)c	nVKDFIHDIGEKc	nVK(226.078)DFIHDIGEKc	AT2G44060.1	AT2G44060.1;AT2G44060.2	| Symbols: | Late embryogenesis abundant protein, group 2 | chr2:18226922-18227988 FORWARD LENGTH=325	light	2	18.58	18.58	Control	0.000361	Biotinylated peptides	AT2G44060.1-K47
CF2	m2	f2	42697	528.281	1581.82	1581.82	2498	3	n(28.031)VK(226.078)DFIHDIGEK(28.031)c	nVKDFIHDIGEKc	nVK(226.078)DFIHDIGEKc	AT2G44060.1	AT2G44060.1;AT2G44060.2	| Symbols: | Late embryogenesis abundant protein, group 2 | chr2:18226922-18227988 FORWARD LENGTH=325	light	2	45.81	45.81	Control	0.000126	Biotinylated peptides	AT2G44060.1-K47
CF3	m3	f3	41412	528.282	1581.83	1581.82	2407	3	n(28.031)VK(226.078)DFIHDIGEK(28.031)c	nVKDFIHDIGEKc	nVK(226.078)DFIHDIGEKc	AT2G44060.1	AT2G44060.1;AT2G44060.2	| Symbols: | Late embryogenesis abundant protein, group 2 | chr2:18226922-18227988 FORWARD LENGTH=325	light	2	21.51	21.51	Control	0.000361	Biotinylated peptides	AT2G44060.1-K47
CR2	m2	r2	42814	528.281	1581.82	1581.82	2511	3	n(28.031)VK(226.078)DFIHDIGEK(28.031)c	nVKDFIHDIGEKc	nVK(226.078)DFIHDIGEKc	AT2G44060.1	AT2G44060.1;AT2G44060.2	| Symbols: | Late embryogenesis abundant protein, group 2 | chr2:18226922-18227988 FORWARD LENGTH=325	light	2	40.65	40.65	Case	0.000126	Biotinylated peptides	AT2G44060.1-K47
CR3	m3	r3	39131	528.283	1581.83	1581.82	2402	3	n(28.031)VK(226.078)DFIHDIGEK(28.031)c	nVKDFIHDIGEKc	nVK(226.078)DFIHDIGEKc	AT2G44060.1	AT2G44060.1;AT2G44060.2	| Symbols: | Late embryogenesis abundant protein, group 2 | chr2:18226922-18227988 FORWARD LENGTH=325	light	2	31.97	31.97	Case	0.000126	Biotinylated peptides	AT2G44060.1-K47
CF1	m1	f1	52652	770.4	2308.18	2308.18	2971	3	n(28.031)SAIK(226.078)GLPNEVFGEEGPTGPK(28.031)c	nSAIKGLPNEVFGEEGPTGPKc	nSAIK(226.078)GLPNEVFGEEGPTGPKc	AT2G44230.1	AT2G44230.1	| Symbols: | Plant protein of unknown function (DUF946) | chr2:18286537-18288247 FORWARD LENGTH=542	light	2	26.05	26.05	Control	0.000126	Biotinylated peptides	AT2G44230.1-K516
CF2	m2	f2	57023	770.398	2308.17	2308.18	3149	3	n(28.031)SAIK(226.078)GLPNEVFGEEGPTGPK(28.031)c	nSAIKGLPNEVFGEEGPTGPKc	nSAIK(226.078)GLPNEVFGEEGPTGPKc	AT2G44230.1	AT2G44230.1	| Symbols: | Plant protein of unknown function (DUF946) | chr2:18286537-18288247 FORWARD LENGTH=542	light	2	13.04	13.04	Control	0.001148	Biotinylated peptides	AT2G44230.1-K516
CF3	m3	f3	54485	770.4	2308.18	2308.18	3004	3	n(28.031)SAIK(226.078)GLPNEVFGEEGPTGPK(28.031)c	nSAIKGLPNEVFGEEGPTGPKc	nSAIK(226.078)GLPNEVFGEEGPTGPKc	AT2G44230.1	AT2G44230.1	| Symbols: | Plant protein of unknown function (DUF946) | chr2:18286537-18288247 FORWARD LENGTH=542	light	2	31.54	31.54	Control	0.000126	Biotinylated peptides	AT2G44230.1-K516
CR2	m2	r2	57222	770.397	2308.17	2308.18	3164	3	n(28.031)SAIK(226.078)GLPNEVFGEEGPTGPK(28.031)c	nSAIKGLPNEVFGEEGPTGPKc	nSAIK(226.078)GLPNEVFGEEGPTGPKc	AT2G44230.1	AT2G44230.1	| Symbols: | Plant protein of unknown function (DUF946) | chr2:18286537-18288247 FORWARD LENGTH=542	light	2	12.86	12.86	Case	0.004296	Biotinylated peptides	AT2G44230.1-K516
CF3	m3	f3	33910	648.379	1294.74	1294.74	2066	2	n(28.031)LK(242.073)AASIPLGRc	nLKAASIPLGRc	nLK(242.073)AASIPLGRc	AT2G44230.1	AT2G44230.1	| Symbols: | Plant protein of unknown function (DUF946) | chr2:18286537-18288247 FORWARD LENGTH=542	light	1	17.11	17.11	Control	0.004055	Biotinylated peptides	AT2G44230.1-K357
CF2	m2	f2	42560	643.398	1284.78	1284.78	2492	2	n(34.063)LK(226.078)AASIPLGRc	nLKAASIPLGRc	nLK(226.078)AASIPLGRc	AT2G44230.1	AT2G44230.1	| Symbols: | Plant protein of unknown function (DUF946) | chr2:18286537-18288247 FORWARD LENGTH=542	heavy	1	28.55	28.55	Case	0.000217	Biotinylated peptides	AT2G44230.1-K357
CF3	m3	f3	41139	643.398	1284.78	1284.78	2395	2	n(34.063)LK(226.078)AASIPLGRc	nLKAASIPLGRc	nLK(226.078)AASIPLGRc	AT2G44230.1	AT2G44230.1	| Symbols: | Plant protein of unknown function (DUF946) | chr2:18286537-18288247 FORWARD LENGTH=542	heavy	1	24.17	24.17	Case	0.001148	Biotinylated peptides	AT2G44230.1-K357
CR1	m1	r1	39779	643.398	1284.78	1284.78	2370	2	n(34.063)LK(226.078)AASIPLGRc	nLKAASIPLGRc	nLK(226.078)AASIPLGRc	AT2G44230.1	AT2G44230.1	| Symbols: | Plant protein of unknown function (DUF946) | chr2:18286537-18288247 FORWARD LENGTH=542	heavy	1	30.21	30.21	Control	0.001148	Biotinylated peptides	AT2G44230.1-K357
CR2	m2	r2	42485	643.397	1284.78	1284.78	2496	2	n(34.063)LK(226.078)AASIPLGRc	nLKAASIPLGRc	nLK(226.078)AASIPLGRc	AT2G44230.1	AT2G44230.1	| Symbols: | Plant protein of unknown function (DUF946) | chr2:18286537-18288247 FORWARD LENGTH=542	heavy	1	48.96	48.96	Control	0.000126	Biotinylated peptides	AT2G44230.1-K357
CR3	m3	r3	38784	643.398	1284.78	1284.78	2386	2	n(34.063)LK(226.078)AASIPLGRc	nLKAASIPLGRc	nLK(226.078)AASIPLGRc	AT2G44230.1	AT2G44230.1	| Symbols: | Plant protein of unknown function (DUF946) | chr2:18286537-18288247 FORWARD LENGTH=542	heavy	1	51.16	51.16	Control	0.000126	Biotinylated peptides	AT2G44230.1-K357
CF2	m2	f2	57275	774.419	2320.24	2320.24	3161	3	n(34.063)SAIK(226.078)GLPNEVFGEEGPTGPK(34.063)c	nSAIKGLPNEVFGEEGPTGPKc	nSAIK(226.078)GLPNEVFGEEGPTGPKc	AT2G44230.1	AT2G44230.1	| Symbols: | Plant protein of unknown function (DUF946) | chr2:18286537-18288247 FORWARD LENGTH=542	heavy	2	17.26	17.26	Case	0.000361	Biotinylated peptides	AT2G44230.1-K516
CR1	m1	r1	52858	774.423	2320.25	2320.24	2965	3	n(34.063)SAIK(226.078)GLPNEVFGEEGPTGPK(34.063)c	nSAIKGLPNEVFGEEGPTGPKc	nSAIK(226.078)GLPNEVFGEEGPTGPKc	AT2G44230.1	AT2G44230.1	| Symbols: | Plant protein of unknown function (DUF946) | chr2:18286537-18288247 FORWARD LENGTH=542	heavy	2	43.48	43.48	Control	0.000126	Biotinylated peptides	AT2G44230.1-K516
CR2	m2	r2	57120	774.42	2320.24	2320.24	3160	3	n(34.063)SAIK(226.078)GLPNEVFGEEGPTGPK(34.063)c	nSAIKGLPNEVFGEEGPTGPKc	nSAIK(226.078)GLPNEVFGEEGPTGPKc	AT2G44230.1	AT2G44230.1	| Symbols: | Plant protein of unknown function (DUF946) | chr2:18286537-18288247 FORWARD LENGTH=542	heavy	2	32.33	32.33	Control	0.000126	Biotinylated peptides	AT2G44230.1-K516
CR3	m3	r3	52280	774.424	2320.25	2320.24	3000	3	n(34.063)SAIK(226.078)GLPNEVFGEEGPTGPK(34.063)c	nSAIKGLPNEVFGEEGPTGPKc	nSAIK(226.078)GLPNEVFGEEGPTGPKc	AT2G44230.1	AT2G44230.1	| Symbols: | Plant protein of unknown function (DUF946) | chr2:18286537-18288247 FORWARD LENGTH=542	heavy	2	27.85	27.85	Control	0.000126	Biotinylated peptides	AT2G44230.1-K516
CR1	m1	r1	32779	651.395	1300.78	1300.77	2053	2	n(34.063)LK(242.073)AASIPLGRc	nLKAASIPLGRc	nLK(242.073)AASIPLGRc	AT2G44230.1	AT2G44230.1	| Symbols: | Plant protein of unknown function (DUF946) | chr2:18286537-18288247 FORWARD LENGTH=542	heavy	1	31.65	31.65	Control	0.001787	Biotinylated peptides	AT2G44230.1-K357
CR2	m2	r2	34746	651.394	1300.77	1300.77	2146	2	n(34.063)LK(242.073)AASIPLGRc	nLKAASIPLGRc	nLK(242.073)AASIPLGRc	AT2G44230.1	AT2G44230.1	| Symbols: | Plant protein of unknown function (DUF946) | chr2:18286537-18288247 FORWARD LENGTH=542	heavy	1	25.26	25.26	Control	0.007821	Biotinylated peptides	AT2G44230.1-K357
CR3	m3	r3	31660	651.395	1300.78	1300.77	2060	2	n(34.063)LK(242.073)AASIPLGRc	nLKAASIPLGRc	nLK(242.073)AASIPLGRc	AT2G44230.1	AT2G44230.1	| Symbols: | Plant protein of unknown function (DUF946) | chr2:18286537-18288247 FORWARD LENGTH=542	heavy	1	25.29	25.29	Control	0.001611	Biotinylated peptides	AT2G44230.1-K357
CF2	m2	f2	42501	640.381	1278.75	1278.75	2489	2	n(28.031)LK(226.078)AASIPLGRc	nLKAASIPLGRc	nLK(226.078)AASIPLGRc	AT2G44230.1	AT2G44230.1	| Symbols: | Plant protein of unknown function (DUF946) | chr2:18286537-18288247 FORWARD LENGTH=542	light	1	43.4	43.4	Control	0.000126	Biotinylated peptides	AT2G44230.1-K357
CF3	m3	f3	41140	640.383	1278.75	1278.75	2395	2	n(28.031)LK(226.078)AASIPLGRc	nLKAASIPLGRc	nLK(226.078)AASIPLGRc	AT2G44230.1	AT2G44230.1	| Symbols: | Plant protein of unknown function (DUF946) | chr2:18286537-18288247 FORWARD LENGTH=542	light	1	24.16	24.16	Control	0.005604	Biotinylated peptides	AT2G44230.1-K357
CR2	m2	r2	42577	640.382	1278.75	1278.75	2500	2	n(28.031)LK(226.078)AASIPLGRc	nLKAASIPLGRc	nLK(226.078)AASIPLGRc	AT2G44230.1	AT2G44230.1	| Symbols: | Plant protein of unknown function (DUF946) | chr2:18286537-18288247 FORWARD LENGTH=542	light	1	34.65	34.65	Case	0.000126	Biotinylated peptides	AT2G44230.1-K357
CR3	m3	r3	38849	640.382	1278.75	1278.75	2389	2	n(28.031)LK(226.078)AASIPLGRc	nLKAASIPLGRc	nLK(226.078)AASIPLGRc	AT2G44230.1	AT2G44230.1	| Symbols: | Plant protein of unknown function (DUF946) | chr2:18286537-18288247 FORWARD LENGTH=542	light	1	30.73	30.73	Case	0.000217	Biotinylated peptides	AT2G44230.1-K357
CR2	m2	r2	38122	734.921	1467.83	1467.83	2298	2	n(34.063)AADLEASK(226.078)LEK(34.063)c	nAADLEASKLEKc	nAADLEASK(226.078)LEKc	AT2G44310.1	AT2G44310.1	| Symbols: | Calcium-binding EF-hand family protein | chr2:18309285-18309713 FORWARD LENGTH=142	heavy	2	23.77	21.25	Control	0.000126	Biotinylated peptides	AT2G44310.1-K136
CF2	m2	f2	38124	728.888	1455.76	1455.76	2290	2	n(28.031)AADLEASK(226.078)LEK(28.031)c	nAADLEASKLEKc	nAADLEASK(226.078)LEKc	AT2G44310.1	AT2G44310.1	| Symbols: | Calcium-binding EF-hand family protein | chr2:18309285-18309713 FORWARD LENGTH=142	light	2	14.27	14.27	Control	0.000567	Biotinylated peptides	AT2G44310.1-K136
CF3	m3	f3	36910	728.89	1455.77	1455.76	2202	2	n(28.031)AADLEASK(226.078)LEK(28.031)c	nAADLEASKLEKc	nAADLEASK(226.078)LEKc	AT2G44310.1	AT2G44310.1	| Symbols: | Calcium-binding EF-hand family protein | chr2:18309285-18309713 FORWARD LENGTH=142	light	2	39.19	12.7	Control	0.000301	Biotinylated peptides	AT2G44310.1-K136
CF2	m2	f2	61269	591.65	1771.93	1771.93	3344	3	n(28.031)FAALDLNK(226.078)DGVLSRc	nFAALDLNKDGVLSRc	nFAALDLNK(226.078)DGVLSRc	AT2G44310.1	AT2G44310.1	| Symbols: | Calcium-binding EF-hand family protein | chr2:18309285-18309713 FORWARD LENGTH=142	light	1	16.25	16.25	Control	0.003263	Biotinylated peptides	AT2G44310.1-K36
CR2	m2	r2	69371	793.764	2378.27	2378.27	3721	3	n(28.031)EFALK(226.078)HLPDDPLFQLVSK(28.031)c	nEFALKHLPDDPLFQLVSKc	nEFALK(226.078)HLPDDPLFQLVSKc	AT2G44350.1	AT2G44350.1;AT2G44350.2;AT3G60100.1	| Symbols: ATCS, CSY4 | Citrate synthase family protein | chr2:18316673-18320524 FORWARD LENGTH=473	light	2	10.44	10.44	Case	0.001826	Biotinylated peptides	AT2G44350.1-K372
CF3	m3	f3	54794	799.08	2394.22	2394.21	3018	3	n(28.031)IRNDTNNAILDLWDSPK(226.078)Rc	nIRNDTNNAILDLWDSPKRc	nIRNDTNNAILDLWDSPK(226.078)Rc	AT2G44380.1	AT2G44380.1	| Symbols: | Cysteine/Histidine-rich C1 domain family protein | chr2:18323590-18324333 REVERSE LENGTH=247	light	1	23.06	23.06	Control	0.000416	Biotinylated peptides	AT2G44380.1-K242
CR2	m2	r2	61204	722.375	2164.1	2164.09	3348	3	n(34.063)SLMK(226.078)AQDEMAALQLEARc	nSLMKAQDEMAALQLEARc	nSLMK(226.078)AQDEMAALQLEARc	AT2G44380.1	AT2G44380.1	| Symbols: | Cysteine/Histidine-rich C1 domain family protein | chr2:18323590-18324333 REVERSE LENGTH=247	heavy	1	38.02	38.02	Control	0.000126	Biotinylated peptides	AT2G44380.1-K212
CR1	m1	r1	34198	606.984	1817.93	1817.92	2117	3	n(28.031)SIK(226.078)HVDPTQPTWRc	nSIKHVDPTQPTWRc	nSIK(226.078)HVDPTQPTWRc	AT2G44490.1	AT2G44490.1	| Symbols: PEN2, BGLU26 | Glycosyl hydrolase superfamily protein | chr2:18364872-18367515 FORWARD LENGTH=560	light	1	34.14	34.14	Case	0.000126	Biotinylated peptides	AT2G44490.1-K335
CR2	m2	r2	36606	606.982	1817.93	1817.92	2229	3	n(28.031)SIK(226.078)HVDPTQPTWRc	nSIKHVDPTQPTWRc	nSIK(226.078)HVDPTQPTWRc	AT2G44490.1	AT2G44490.1	| Symbols: PEN2, BGLU26 | Glycosyl hydrolase superfamily protein | chr2:18364872-18367515 FORWARD LENGTH=560	light	1	20.67	20.67	Case	0.000217	Biotinylated peptides	AT2G44490.1-K335
CR3	m3	r3	33305	606.981	1817.92	1817.92	2135	3	n(28.031)SIK(226.078)HVDPTQPTWRc	nSIKHVDPTQPTWRc	nSIK(226.078)HVDPTQPTWRc	AT2G44490.1	AT2G44490.1	| Symbols: PEN2, BGLU26 | Glycosyl hydrolase superfamily protein | chr2:18364872-18367515 FORWARD LENGTH=560	light	1	17.55	17.55	Case	0.001481	Biotinylated peptides	AT2G44490.1-K335
CF2	m2	f2	36534	608.993	1823.96	1823.96	2218	3	n(34.063)SIK(226.078)HVDPTQPTWRc	nSIKHVDPTQPTWRc	nSIK(226.078)HVDPTQPTWRc	AT2G44490.1	AT2G44490.1	| Symbols: PEN2, BGLU26 | Glycosyl hydrolase superfamily protein | chr2:18364872-18367515 FORWARD LENGTH=560	heavy	1	11.99	11.99	Case	0.003377	Biotinylated peptides	AT2G44490.1-K335
CF3	m3	f3	35553	608.994	1823.96	1823.96	2140	3	n(34.063)SIK(226.078)HVDPTQPTWRc	nSIKHVDPTQPTWRc	nSIK(226.078)HVDPTQPTWRc	AT2G44490.1	AT2G44490.1	| Symbols: PEN2, BGLU26 | Glycosyl hydrolase superfamily protein | chr2:18364872-18367515 FORWARD LENGTH=560	heavy	1	17.26	17.26	Case	0.000126	Biotinylated peptides	AT2G44490.1-K335
CR3	m3	r3	33370	608.994	1823.96	1823.96	2138	3	n(34.063)SIK(226.078)HVDPTQPTWRc	nSIKHVDPTQPTWRc	nSIK(226.078)HVDPTQPTWRc	AT2G44490.1	AT2G44490.1	| Symbols: PEN2, BGLU26 | Glycosyl hydrolase superfamily protein | chr2:18364872-18367515 FORWARD LENGTH=560	heavy	1	13.17	13.17	Control	0.003826	Biotinylated peptides	AT2G44490.1-K335
CR2	m2	r2	38892	613.368	1224.72	1224.72	2334	2	n(34.063)QK(226.078)IPNLPRc	nQKIPNLPRc	nQK(226.078)IPNLPRc	AT2G44510.1	AT2G44510.1	| Symbols: | CDK inhibitor P21 binding protein | chr2:18377411-18379030 FORWARD LENGTH=326	heavy	1	25.32	25.32	Control	0.000567	Biotinylated peptides	AT2G44510.1-K56
CR1	m1	r1	42384	760.979	1519.94	1519.94	2487	2	n(34.063)SSGGVLLPK(226.078)AAVK(34.063)c	nSSGGVLLPKAAVKc	nSSGGVLLPK(226.078)AAVKc	AT2G44650.1	AT2G44650.1	| Symbols: CHL-CPN10, CPN10 | chloroplast chaperonin 10 | chr2:18419521-18420510 REVERSE LENGTH=139	heavy	2	20.45	1.84	Control	0.000931	Biotinylated peptides	AT2G44650.1-K78
CF3	m3	f3	43666	754.948	1507.88	1507.88	2509	2	n(28.031)SSGGVLLPK(226.078)AAVK(28.031)c	nSSGGVLLPKAAVKc	nSSGGVLLPK(226.078)AAVKc	AT2G44650.1	AT2G44650.1	| Symbols: CHL-CPN10, CPN10 | chloroplast chaperonin 10 | chr2:18419521-18420510 REVERSE LENGTH=139	light	2	58.04	12.27	Control	0.000126	Biotinylated peptides	AT2G44650.1-K78
CR2	m2	r2	31834	487.623	1459.85	1459.85	2010	3	n(34.063)INDALDK(226.078)HLK(34.063)c	nINDALDKHLKc	nINDALDK(226.078)HLKc	AT2G44680.1	AT2G44680.1;AT2G44680.2	| Symbols: CKB4 | casein kinase II beta subunit 4 | chr2:18426898-18428166 REVERSE LENGTH=283	heavy	2	21.63	9.29	Control	0.002147	Biotinylated peptides	AT2G44680.1-K37
CR3	m3	r3	28866	487.624	1459.85	1459.85	1929	3	n(34.063)INDALDK(226.078)HLK(34.063)c	nINDALDKHLKc	nINDALDK(226.078)HLKc	AT2G44680.1	AT2G44680.1;AT2G44680.2	| Symbols: CKB4 | casein kinase II beta subunit 4 | chr2:18426898-18428166 REVERSE LENGTH=283	heavy	2	43.36	20.52	Control	0.000126	Biotinylated peptides	AT2G44680.1-K37
CF2	m2	f2	26950	703.37	2107.09	2107.09	1777	3	n(28.031)VFTSK(226.078)DK(28.031)DSVPSTSTAK(28.031)c	nVFTSKDKDSVPSTSTAKc	nVFTSK(226.078)DKDSVPSTSTAKc	AT2G44680.1	AT2G44680.1;AT2G44680.2	| Symbols: CKB4 | casein kinase II beta subunit 4 | chr2:18426898-18428166 REVERSE LENGTH=283	light	3	12.26	4.45	Control	0.004055	Biotinylated peptides	AT2G44680.1-K53
CF2	m2	f2	31943	483.602	1447.78	1447.79	2008	3	n(28.031)INDALDK(226.078)HLK(28.031)c	nINDALDKHLKc	nINDALDK(226.078)HLKc	AT2G44680.1	AT2G44680.1;AT2G44680.2	| Symbols: CKB4 | casein kinase II beta subunit 4 | chr2:18426898-18428166 REVERSE LENGTH=283	light	2	17.23	13.8	Control	0.000361	Biotinylated peptides	AT2G44680.1-K37
CF3	m3	f3	31053	483.603	1447.79	1447.79	1932	3	n(28.031)INDALDK(226.078)HLK(28.031)c	nINDALDKHLKc	nINDALDK(226.078)HLKc	AT2G44680.1	AT2G44680.1;AT2G44680.2	| Symbols: CKB4 | casein kinase II beta subunit 4 | chr2:18426898-18428166 REVERSE LENGTH=283	light	2	26.98	15.83	Control	0.000126	Biotinylated peptides	AT2G44680.1-K37
CR2	m2	r2	51896	862.792	2585.36	2585.35	2923	3	n(34.063)AYEPLPGSK(226.078)RPYAALDDLPPRc	nAYEPLPGSKRPYAALDDLPPRc	nAYEPLPGSK(226.078)RPYAALDDLPPRc	AT2G44710.1	AT2G44710.1	| Symbols: | RNA-binding (RRM/RBD/RNP motifs) family protein | chr2:18432902-18436629 FORWARD LENGTH=809	heavy	1	13.35	13.35	Control	0.003432	Biotinylated peptides	AT2G44710.1-K681
CR1	m1	r1	67152	871.473	2611.4	2611.39	3621	3	n(34.063)TNLGK(226.078)DLC(57.021)GQLALSELESEIK(34.063)c	nTNLGKDLCGQLALSELESEIKc	nTNLGK(226.078)DLC(57.021)GQLALSELESEIKc	AT2G44950.1	AT2G44950.1	| Symbols: RDO4, HUB1 | histone mono-ubiquitination 1 | chr2:18542602-18548247 REVERSE LENGTH=878	heavy	2	31.81	31.81	Control	0.000126	Biotinylated peptides	AT2G44950.1-K195
CR2	m2	r2	54851	860.109	2577.3	2577.3	3057	3	n(28.031)AWAHVQSLK(226.078)SSLDEQNLELRc	nAWAHVQSLKSSLDEQNLELRc	nAWAHVQSLK(226.078)SSLDEQNLELRc	AT2G44950.1	AT2G44950.1	| Symbols: RDO4, HUB1 | histone mono-ubiquitination 1 | chr2:18542602-18548247 REVERSE LENGTH=878	light	1	49.08	49.08	Case	0.000126	Biotinylated peptides	AT2G44950.1-K568
CR3	m3	r3	60557	709.068	2124.18	2124.17	3378	3	n(34.063)DK(226.078)FLLQC(57.021)VVASPGATPK(34.063)c	nDKFLLQCVVASPGATPKc	nDK(226.078)FLLQC(57.021)VVASPGATPKc	AT2G45140.1	AT2G45140.1	| Symbols: PVA12 | plant VAP homolog 12 | chr2:18611029-18612971 FORWARD LENGTH=239	heavy	2	19.51	19.51	Control	0.004467	Biotinylated peptides	AT2G45140.1-K85
CF1	m1	f1	41440	707.404	1412.79	1412.79	2460	2	n(28.031)ALVTK(226.078)LTEEK(28.031)c	nALVTKLTEEKc	nALVTK(226.078)LTEEKc	AT2G45140.1	AT2G45140.1	| Symbols: PVA12 | plant VAP homolog 12 | chr2:18611029-18612971 FORWARD LENGTH=239	light	2	18.2	8.58	Control	0.000416	Biotinylated peptides	AT2G45140.1-K183
CF2	m2	f2	44116	707.406	1412.8	1412.79	2562	2	n(28.031)ALVTK(226.078)LTEEK(28.031)c	nALVTKLTEEKc	nALVTK(226.078)LTEEKc	AT2G45140.1	AT2G45140.1	| Symbols: PVA12 | plant VAP homolog 12 | chr2:18611029-18612971 FORWARD LENGTH=239	light	2	18.27	10.45	Control	0.000301	Biotinylated peptides	AT2G45140.1-K183
CF2	m2	f2	66211	705.043	2112.11	2112.11	3571	3	n(28.031)DK(226.078)FLLQC(57.021)VVASPGATPK(28.031)c	nDKFLLQCVVASPGATPKc	nDK(226.078)FLLQC(57.021)VVASPGATPKc	AT2G45140.1	AT2G45140.1	| Symbols: PVA12 | plant VAP homolog 12 | chr2:18611029-18612971 FORWARD LENGTH=239	light	2	17.47	17.47	Control	0.000931	Biotinylated peptides	AT2G45140.1-K85
CF1	m1	f1	70163	692.425	2074.25	2074.25	3786	3	n(34.063)LGVC(57.021)ADLLGLVNVVVGSPPK(34.063)c	nLGVCADLLGLVNVVVGSPPKc	nLGVC(57.021)ADLLGLVNVVVGSPPKc	AT2G45180.1	AT2G45180.1	| Symbols: | Bifunctional inhibitor/lipid-transfer protein/seed storage 2S albumin superfamily protein | chr2:18626377-18626781 FORWARD LENGTH=134	heavy	2	53.03	53.03	Case	0.000126	Non-Biotinylated peptides	NA
CF1	m1	f1	71660	692.424	2074.25	2074.25	3858	3	n(34.063)LGVC(57.021)ADLLGLVNVVVGSPPK(34.063)c	nLGVCADLLGLVNVVVGSPPKc	nLGVC(57.021)ADLLGLVNVVVGSPPKc	AT2G45180.1	AT2G45180.1	| Symbols: | Bifunctional inhibitor/lipid-transfer protein/seed storage 2S albumin superfamily protein | chr2:18626377-18626781 FORWARD LENGTH=134	heavy	2	39.47	39.47	Case	0.000126	Non-Biotinylated peptides	NA
CF1	m1	f1	67693	692.424	2074.25	2074.25	3669	3	n(34.063)LGVC(57.021)ADLLGLVNVVVGSPPK(34.063)c	nLGVCADLLGLVNVVVGSPPKc	nLGVC(57.021)ADLLGLVNVVVGSPPKc	AT2G45180.1	AT2G45180.1	| Symbols: | Bifunctional inhibitor/lipid-transfer protein/seed storage 2S albumin superfamily protein | chr2:18626377-18626781 FORWARD LENGTH=134	heavy	2	25.09	25.09	Case	0.001285	Non-Biotinylated peptides	NA
CF2	m2	f2	70371	692.423	2074.25	2074.25	3763	3	n(34.063)LGVC(57.021)ADLLGLVNVVVGSPPK(34.063)c	nLGVCADLLGLVNVVVGSPPKc	nLGVC(57.021)ADLLGLVNVVVGSPPKc	AT2G45180.1	AT2G45180.1	| Symbols: | Bifunctional inhibitor/lipid-transfer protein/seed storage 2S albumin superfamily protein | chr2:18626377-18626781 FORWARD LENGTH=134	heavy	2	23.76	23.76	Case	0.000416	Non-Biotinylated peptides	NA
CF2	m2	f2	73155	519.57	2074.25	2074.25	3890	4	n(34.063)LGVC(57.021)ADLLGLVNVVVGSPPK(34.063)c	nLGVCADLLGLVNVVVGSPPKc	nLGVC(57.021)ADLLGLVNVVVGSPPKc	AT2G45180.1	AT2G45180.1	| Symbols: | Bifunctional inhibitor/lipid-transfer protein/seed storage 2S albumin superfamily protein | chr2:18626377-18626781 FORWARD LENGTH=134	heavy	2	62.21	62.21	Case	0.000126	Non-Biotinylated peptides	NA
CF3	m3	f3	71974	519.571	2074.25	2074.25	3813	4	n(34.063)LGVC(57.021)ADLLGLVNVVVGSPPK(34.063)c	nLGVCADLLGLVNVVVGSPPKc	nLGVC(57.021)ADLLGLVNVVVGSPPKc	AT2G45180.1	AT2G45180.1	| Symbols: | Bifunctional inhibitor/lipid-transfer protein/seed storage 2S albumin superfamily protein | chr2:18626377-18626781 FORWARD LENGTH=134	heavy	2	60.69	60.69	Case	0.000126	Non-Biotinylated peptides	NA
CF3	m3	f3	73199	692.425	2074.25	2074.25	3869	3	n(34.063)LGVC(57.021)ADLLGLVNVVVGSPPK(34.063)c	nLGVCADLLGLVNVVVGSPPKc	nLGVC(57.021)ADLLGLVNVVVGSPPKc	AT2G45180.1	AT2G45180.1	| Symbols: | Bifunctional inhibitor/lipid-transfer protein/seed storage 2S albumin superfamily protein | chr2:18626377-18626781 FORWARD LENGTH=134	heavy	2	28.32	28.32	Case	0.000567	Non-Biotinylated peptides	NA
CR1	m1	r1	70801	692.424	2074.25	2074.25	3788	3	n(34.063)LGVC(57.021)ADLLGLVNVVVGSPPK(34.063)c	nLGVCADLLGLVNVVVGSPPKc	nLGVC(57.021)ADLLGLVNVVVGSPPKc	AT2G45180.1	AT2G45180.1	| Symbols: | Bifunctional inhibitor/lipid-transfer protein/seed storage 2S albumin superfamily protein | chr2:18626377-18626781 FORWARD LENGTH=134	heavy	2	65.7	65.7	Control	0.000126	Non-Biotinylated peptides	NA
CR1	m1	r1	72301	692.425	2074.25	2074.25	3857	3	n(34.063)LGVC(57.021)ADLLGLVNVVVGSPPK(34.063)c	nLGVCADLLGLVNVVVGSPPKc	nLGVC(57.021)ADLLGLVNVVVGSPPKc	AT2G45180.1	AT2G45180.1	| Symbols: | Bifunctional inhibitor/lipid-transfer protein/seed storage 2S albumin superfamily protein | chr2:18626377-18626781 FORWARD LENGTH=134	heavy	2	30.86	30.86	Control	0.000361	Non-Biotinylated peptides	NA
CR2	m2	r2	73120	692.424	2074.25	2074.25	3892	3	n(34.063)LGVC(57.021)ADLLGLVNVVVGSPPK(34.063)c	nLGVCADLLGLVNVVVGSPPKc	nLGVC(57.021)ADLLGLVNVVVGSPPKc	AT2G45180.1	AT2G45180.1	| Symbols: | Bifunctional inhibitor/lipid-transfer protein/seed storage 2S albumin superfamily protein | chr2:18626377-18626781 FORWARD LENGTH=134	heavy	2	27.82	27.82	Control	0.000301	Non-Biotinylated peptides	NA
CR3	m3	r3	70007	692.425	2074.25	2074.25	3811	3	n(34.063)LGVC(57.021)ADLLGLVNVVVGSPPK(34.063)c	nLGVCADLLGLVNVVVGSPPKc	nLGVC(57.021)ADLLGLVNVVVGSPPKc	AT2G45180.1	AT2G45180.1	| Symbols: | Bifunctional inhibitor/lipid-transfer protein/seed storage 2S albumin superfamily protein | chr2:18626377-18626781 FORWARD LENGTH=134	heavy	2	73.82	73.82	Control	0.000126	Non-Biotinylated peptides	NA
CR3	m3	r3	71247	692.425	2074.25	2074.25	3867	3	n(34.063)LGVC(57.021)ADLLGLVNVVVGSPPK(34.063)c	nLGVCADLLGLVNVVVGSPPKc	nLGVC(57.021)ADLLGLVNVVVGSPPKc	AT2G45180.1	AT2G45180.1	| Symbols: | Bifunctional inhibitor/lipid-transfer protein/seed storage 2S albumin superfamily protein | chr2:18626377-18626781 FORWARD LENGTH=134	heavy	2	59.39	59.39	Control	0.000126	Non-Biotinylated peptides	NA
CF1	m1	f1	70127	913.869	2738.58	2738.58	3784	3	n(28.031)ANVLGINLNVPIDLTLLLNYC(57.021)GK(28.031)K(28.031)c	nANVLGINLNVPIDLTLLLNYCGKKc	nANVLGINLNVPIDLTLLLNYC(57.021)GKKc	AT2G45180.1	AT2G45180.1	| Symbols: | Bifunctional inhibitor/lipid-transfer protein/seed storage 2S albumin superfamily protein | chr2:18626377-18626781 FORWARD LENGTH=134	light	3	17.53	17.53	Control	0.002882	Non-Biotinylated peptides	NA
CR1	m1	r1	70745	913.868	2738.58	2738.58	3785	3	n(28.031)ANVLGINLNVPIDLTLLLNYC(57.021)GK(28.031)K(28.031)c	nANVLGINLNVPIDLTLLLNYCGKKc	nANVLGINLNVPIDLTLLLNYC(57.021)GKKc	AT2G45180.1	AT2G45180.1	| Symbols: | Bifunctional inhibitor/lipid-transfer protein/seed storage 2S albumin superfamily protein | chr2:18626377-18626781 FORWARD LENGTH=134	light	3	43.87	43.87	Case	0.000126	Non-Biotinylated peptides	NA
CF3	m3	f3	72762	687.118	2744.44	2744.44	3849	4	n(34.063)TPC(57.021)C(57.021)TLLQGLANLEAAVC(57.021)LC(57.021)TALK(34.063)c	nTPCCTLLQGLANLEAAVCLCTALKc	nTPC(57.021)C(57.021)TLLQGLANLEAAVC(57.021)LC(57.021)TALKc	AT2G45180.1	AT2G45180.1	| Symbols: | Bifunctional inhibitor/lipid-transfer protein/seed storage 2S albumin superfamily protein | chr2:18626377-18626781 FORWARD LENGTH=134	heavy	2	35.95	35.95	Case	0.000126	Non-Biotinylated peptides	NA
CF1	m1	f1	70203	688.404	2062.19	2062.19	3788	3	n(28.031)LGVC(57.021)ADLLGLVNVVVGSPPK(28.031)c	nLGVCADLLGLVNVVVGSPPKc	nLGVC(57.021)ADLLGLVNVVVGSPPKc	AT2G45180.1	AT2G45180.1	| Symbols: | Bifunctional inhibitor/lipid-transfer protein/seed storage 2S albumin superfamily protein | chr2:18626377-18626781 FORWARD LENGTH=134	light	2	60.31	60.31	Control	0.000126	Non-Biotinylated peptides	NA
CF1	m1	f1	71669	688.404	2062.19	2062.19	3858	3	n(28.031)LGVC(57.021)ADLLGLVNVVVGSPPK(28.031)c	nLGVCADLLGLVNVVVGSPPKc	nLGVC(57.021)ADLLGLVNVVVGSPPKc	AT2G45180.1	AT2G45180.1	| Symbols: | Bifunctional inhibitor/lipid-transfer protein/seed storage 2S albumin superfamily protein | chr2:18626377-18626781 FORWARD LENGTH=134	light	2	36.97	36.97	Control	0.000301	Non-Biotinylated peptides	NA
CF2	m2	f2	70442	688.403	2062.19	2062.19	3766	3	n(28.031)LGVC(57.021)ADLLGLVNVVVGSPPK(28.031)c	nLGVCADLLGLVNVVVGSPPKc	nLGVC(57.021)ADLLGLVNVVVGSPPKc	AT2G45180.1	AT2G45180.1	| Symbols: | Bifunctional inhibitor/lipid-transfer protein/seed storage 2S albumin superfamily protein | chr2:18626377-18626781 FORWARD LENGTH=134	light	2	19.85	19.85	Control	0.000416	Non-Biotinylated peptides	NA
CF2	m2	f2	73156	688.403	2062.19	2062.19	3890	3	n(28.031)LGVC(57.021)ADLLGLVNVVVGSPPK(28.031)c	nLGVCADLLGLVNVVVGSPPKc	nLGVC(57.021)ADLLGLVNVVVGSPPKc	AT2G45180.1	AT2G45180.1	| Symbols: | Bifunctional inhibitor/lipid-transfer protein/seed storage 2S albumin superfamily protein | chr2:18626377-18626781 FORWARD LENGTH=134	light	2	58.4	58.4	Control	0.000126	Non-Biotinylated peptides	NA
CF3	m3	f3	71973	688.404	2062.19	2062.19	3813	3	n(28.031)LGVC(57.021)ADLLGLVNVVVGSPPK(28.031)c	nLGVCADLLGLVNVVVGSPPKc	nLGVC(57.021)ADLLGLVNVVVGSPPKc	AT2G45180.1	AT2G45180.1	| Symbols: | Bifunctional inhibitor/lipid-transfer protein/seed storage 2S albumin superfamily protein | chr2:18626377-18626781 FORWARD LENGTH=134	light	2	66.79	66.79	Control	0.000126	Non-Biotinylated peptides	NA
CF3	m3	f3	73213	688.405	2062.19	2062.19	3869	3	n(28.031)LGVC(57.021)ADLLGLVNVVVGSPPK(28.031)c	nLGVCADLLGLVNVVVGSPPKc	nLGVC(57.021)ADLLGLVNVVVGSPPKc	AT2G45180.1	AT2G45180.1	| Symbols: | Bifunctional inhibitor/lipid-transfer protein/seed storage 2S albumin superfamily protein | chr2:18626377-18626781 FORWARD LENGTH=134	light	2	29.09	29.09	Control	0.000931	Non-Biotinylated peptides	NA
CR1	m1	r1	70800	688.403	2062.19	2062.19	3788	3	n(28.031)LGVC(57.021)ADLLGLVNVVVGSPPK(28.031)c	nLGVCADLLGLVNVVVGSPPKc	nLGVC(57.021)ADLLGLVNVVVGSPPKc	AT2G45180.1	AT2G45180.1	| Symbols: | Bifunctional inhibitor/lipid-transfer protein/seed storage 2S albumin superfamily protein | chr2:18626377-18626781 FORWARD LENGTH=134	light	2	71.59	71.59	Case	0.000126	Non-Biotinylated peptides	NA
CR1	m1	r1	68139	688.404	2062.19	2062.19	3666	3	n(28.031)LGVC(57.021)ADLLGLVNVVVGSPPK(28.031)c	nLGVCADLLGLVNVVVGSPPKc	nLGVC(57.021)ADLLGLVNVVVGSPPKc	AT2G45180.1	AT2G45180.1	| Symbols: | Bifunctional inhibitor/lipid-transfer protein/seed storage 2S albumin superfamily protein | chr2:18626377-18626781 FORWARD LENGTH=134	light	2	41.8	41.8	Case	0.000126	Non-Biotinylated peptides	NA
CR1	m1	r1	72285	688.404	2062.19	2062.19	3857	3	n(28.031)LGVC(57.021)ADLLGLVNVVVGSPPK(28.031)c	nLGVCADLLGLVNVVVGSPPKc	nLGVC(57.021)ADLLGLVNVVVGSPPKc	AT2G45180.1	AT2G45180.1	| Symbols: | Bifunctional inhibitor/lipid-transfer protein/seed storage 2S albumin superfamily protein | chr2:18626377-18626781 FORWARD LENGTH=134	light	2	51.73	51.73	Case	0.000126	Non-Biotinylated peptides	NA
CR2	m2	r2	73121	688.402	2062.19	2062.19	3892	3	n(28.031)LGVC(57.021)ADLLGLVNVVVGSPPK(28.031)c	nLGVCADLLGLVNVVVGSPPKc	nLGVC(57.021)ADLLGLVNVVVGSPPKc	AT2G45180.1	AT2G45180.1	| Symbols: | Bifunctional inhibitor/lipid-transfer protein/seed storage 2S albumin superfamily protein | chr2:18626377-18626781 FORWARD LENGTH=134	light	2	54.89	54.89	Case	0.000126	Non-Biotinylated peptides	NA
CR3	m3	r3	70006	688.405	2062.19	2062.19	3811	3	n(28.031)LGVC(57.021)ADLLGLVNVVVGSPPK(28.031)c	nLGVCADLLGLVNVVVGSPPKc	nLGVC(57.021)ADLLGLVNVVVGSPPKc	AT2G45180.1	AT2G45180.1	| Symbols: | Bifunctional inhibitor/lipid-transfer protein/seed storage 2S albumin superfamily protein | chr2:18626377-18626781 FORWARD LENGTH=134	light	2	70.53	70.53	Case	0.000126	Non-Biotinylated peptides	NA
CR3	m3	r3	71245	688.404	2062.19	2062.19	3867	3	n(28.031)LGVC(57.021)ADLLGLVNVVVGSPPK(28.031)c	nLGVCADLLGLVNVVVGSPPKc	nLGVC(57.021)ADLLGLVNVVVGSPPKc	AT2G45180.1	AT2G45180.1	| Symbols: | Bifunctional inhibitor/lipid-transfer protein/seed storage 2S albumin superfamily protein | chr2:18626377-18626781 FORWARD LENGTH=134	light	2	55	55	Case	0.000126	Non-Biotinylated peptides	NA
CR3	m3	r3	67225	688.404	2062.19	2062.19	3685	3	n(28.031)LGVC(57.021)ADLLGLVNVVVGSPPK(28.031)c	nLGVCADLLGLVNVVVGSPPKc	nLGVC(57.021)ADLLGLVNVVVGSPPKc	AT2G45180.1	AT2G45180.1	| Symbols: | Bifunctional inhibitor/lipid-transfer protein/seed storage 2S albumin superfamily protein | chr2:18626377-18626781 FORWARD LENGTH=134	light	2	26.3	26.3	Case	0.000217	Non-Biotinylated peptides	NA
CR1	m1	r1	71669	684.102	2732.38	2732.37	3828	4	n(28.031)TPC(57.021)C(57.021)TLLQGLANLEAAVC(57.021)LC(57.021)TALK(28.031)c	nTPCCTLLQGLANLEAAVCLCTALKc	nTPC(57.021)C(57.021)TLLQGLANLEAAVC(57.021)LC(57.021)TALKc	AT2G45180.1	AT2G45180.1	| Symbols: | Bifunctional inhibitor/lipid-transfer protein/seed storage 2S albumin superfamily protein | chr2:18626377-18626781 FORWARD LENGTH=134	light	2	54.35	54.35	Case	0.000126	Non-Biotinylated peptides	NA
CR2	m2	r2	72994	919.894	2756.66	2756.67	3886	3	n(34.063)ANVLGINLNVPIDLTLLLNYC(57.021)GK(34.063)K(34.063)c	nANVLGINLNVPIDLTLLLNYCGKKc	nANVLGINLNVPIDLTLLLNYC(57.021)GKKc	AT2G45180.1	AT2G45180.1	| Symbols: | Bifunctional inhibitor/lipid-transfer protein/seed storage 2S albumin superfamily protein | chr2:18626377-18626781 FORWARD LENGTH=134	heavy	3	29.31	29.31	Control	0.003606	Non-Biotinylated peptides	NA
CF3	m3	f3	72084	636.048	1905.12	1905.11	3818	3	n(34.063)SALSLLVLLDYYDPQK(34.063)c	nSALSLLVLLDYYDPQKc	nSALSLLVLLDYYDPQKc	AT2G45470.1	AT2G45470.1	| Symbols: FLA8, AGP8 | FASCICLIN-like arabinogalactan protein 8 | chr2:18742797-18744059 REVERSE LENGTH=420	heavy	2	34.79	34.79	Case	0.000217	Non-Biotinylated peptides	NA
CR1	m1	r1	70968	636.046	1905.12	1905.11	3796	3	n(34.063)SALSLLVLLDYYDPQK(34.063)c	nSALSLLVLLDYYDPQKc	nSALSLLVLLDYYDPQKc	AT2G45470.1	AT2G45470.1	| Symbols: FLA8, AGP8 | FASCICLIN-like arabinogalactan protein 8 | chr2:18742797-18744059 REVERSE LENGTH=420	heavy	2	29.91	29.91	Control	0.000126	Non-Biotinylated peptides	NA
CR3	m3	r3	70142	636.046	1905.12	1905.11	3817	3	n(34.063)SALSLLVLLDYYDPQK(34.063)c	nSALSLLVLLDYYDPQKc	nSALSLLVLLDYYDPQKc	AT2G45470.1	AT2G45470.1	| Symbols: FLA8, AGP8 | FASCICLIN-like arabinogalactan protein 8 | chr2:18742797-18744059 REVERSE LENGTH=420	heavy	2	29.05	29.05	Control	0.000126	Non-Biotinylated peptides	NA
CR1	m1	r1	70959	632.025	1893.05	1893.05	3795	3	n(28.031)SALSLLVLLDYYDPQK(28.031)c	nSALSLLVLLDYYDPQKc	nSALSLLVLLDYYDPQKc	AT2G45470.1	AT2G45470.1	| Symbols: FLA8, AGP8 | FASCICLIN-like arabinogalactan protein 8 | chr2:18742797-18744059 REVERSE LENGTH=420	light	2	47.2	47.2	Case	0.000126	Non-Biotinylated peptides	NA
CR3	m3	r3	70137	632.025	1893.05	1893.05	3817	3	n(28.031)SALSLLVLLDYYDPQK(28.031)c	nSALSLLVLLDYYDPQKc	nSALSLLVLLDYYDPQKc	AT2G45470.1	AT2G45470.1	| Symbols: FLA8, AGP8 | FASCICLIN-like arabinogalactan protein 8 | chr2:18742797-18744059 REVERSE LENGTH=420	light	2	38.31	38.31	Case	0.000126	Non-Biotinylated peptides	NA
CF2	m2	f2	52269	591.966	1772.88	1772.88	2933	3	n(28.031)SVYGK(226.078)DFNALSYK(28.031)c	nSVYGKDFNALSYKc	nSVYGK(226.078)DFNALSYKc	AT2G45540.1	AT2G45540.1;AT2G45540.2	| Symbols: | WD-40 repeat family protein / beige-related | chr2:18757881-18772229 REVERSE LENGTH=2946	light	2	48.02	48.02	Control	0.000126	Biotinylated peptides	AT2G45540.1-K1887
CF3	m3	f3	50096	591.969	1772.88	1772.88	2805	3	n(28.031)SVYGK(226.078)DFNALSYK(28.031)c	nSVYGKDFNALSYKc	nSVYGK(226.078)DFNALSYKc	AT2G45540.1	AT2G45540.1;AT2G45540.2	| Symbols: | WD-40 repeat family protein / beige-related | chr2:18757881-18772229 REVERSE LENGTH=2946	light	2	50.32	50.32	Control	0.000126	Biotinylated peptides	AT2G45540.1-K1887
CR2	m2	r2	52461	591.967	1772.88	1772.88	2948	3	n(28.031)SVYGK(226.078)DFNALSYK(28.031)c	nSVYGKDFNALSYKc	nSVYGK(226.078)DFNALSYKc	AT2G45540.1	AT2G45540.1;AT2G45540.2	| Symbols: | WD-40 repeat family protein / beige-related | chr2:18757881-18772229 REVERSE LENGTH=2946	light	2	12.83	12.83	Case	0.002403	Biotinylated peptides	AT2G45540.1-K1887
CR3	m3	r3	48120	591.97	1772.89	1772.88	2812	3	n(28.031)SVYGK(226.078)DFNALSYK(28.031)c	nSVYGKDFNALSYKc	nSVYGK(226.078)DFNALSYKc	AT2G45540.1	AT2G45540.1;AT2G45540.2	| Symbols: | WD-40 repeat family protein / beige-related | chr2:18757881-18772229 REVERSE LENGTH=2946	light	2	26.93	26.93	Case	0.000416	Biotinylated peptides	AT2G45540.1-K1887
CR2	m2	r2	52333	595.987	1784.94	1784.94	2943	3	n(34.063)SVYGK(226.078)DFNALSYK(34.063)c	nSVYGKDFNALSYKc	nSVYGK(226.078)DFNALSYKc	AT2G45540.1	AT2G45540.1;AT2G45540.2	| Symbols: | WD-40 repeat family protein / beige-related | chr2:18757881-18772229 REVERSE LENGTH=2946	heavy	2	29.29	29.29	Control	0.000126	Biotinylated peptides	AT2G45540.1-K1887
CR3	m3	r3	47999	595.99	1784.95	1784.94	2807	3	n(34.063)SVYGK(226.078)DFNALSYK(34.063)c	nSVYGKDFNALSYKc	nSVYGK(226.078)DFNALSYKc	AT2G45540.1	AT2G45540.1;AT2G45540.2	| Symbols: | WD-40 repeat family protein / beige-related | chr2:18757881-18772229 REVERSE LENGTH=2946	heavy	2	36.7	36.7	Control	0.000126	Biotinylated peptides	AT2G45540.1-K1887
CF2	m2	f2	64679	895.467	1788.92	1788.93	3500	2	n(28.031)FWPLK(226.078)GDYPLGSK(28.031)c	nFWPLKGDYPLGSKc	nFWPLK(226.078)GDYPLGSKc	AT2G45630.1	AT2G45630.1;AT2G45630.2	| Symbols: | D-isomer specific 2-hydroxyacid dehydrogenase family protein | chr2:18796000-18796560 FORWARD LENGTH=186	light	2	33.55	30.31	Control	0.000301	Biotinylated peptides	AT2G45630.1-K157
CF3	m3	f3	61641	597.316	1788.93	1788.93	3334	3	n(28.031)FWPLK(226.078)GDYPLGSK(28.031)c	nFWPLKGDYPLGSKc	nFWPLK(226.078)GDYPLGSKc	AT2G45630.1	AT2G45630.1;AT2G45630.2	| Symbols: | D-isomer specific 2-hydroxyacid dehydrogenase family protein | chr2:18796000-18796560 FORWARD LENGTH=186	light	2	13.75	13.75	Control	0.001787	Biotinylated peptides	AT2G45630.1-K157
CR2	m2	r2	64801	597.316	1788.93	1788.93	3511	3	n(28.031)FWPLK(226.078)GDYPLGSK(28.031)c	nFWPLKGDYPLGSKc	nFWPLK(226.078)GDYPLGSKc	AT2G45630.1	AT2G45630.1;AT2G45630.2	| Symbols: | D-isomer specific 2-hydroxyacid dehydrogenase family protein | chr2:18796000-18796560 FORWARD LENGTH=186	light	2	14.87	14.87	Case	0.001787	Biotinylated peptides	AT2G45630.1-K157
CF2	m2	f2	64705	601.339	1800.99	1800.99	3501	3	n(34.063)FWPLK(226.078)GDYPLGSK(34.063)c	nFWPLKGDYPLGSKc	nFWPLK(226.078)GDYPLGSKc	AT2G45630.1	AT2G45630.1;AT2G45630.2	| Symbols: | D-isomer specific 2-hydroxyacid dehydrogenase family protein | chr2:18796000-18796560 FORWARD LENGTH=186	heavy	2	37.28	37.28	Case	0.000126	Biotinylated peptides	AT2G45630.1-K157
CR1	m1	r1	59960	601.339	1800.99	1800.99	3289	3	n(34.063)FWPLK(226.078)GDYPLGSK(34.063)c	nFWPLKGDYPLGSKc	nFWPLK(226.078)GDYPLGSKc	AT2G45630.1	AT2G45630.1;AT2G45630.2	| Symbols: | D-isomer specific 2-hydroxyacid dehydrogenase family protein | chr2:18796000-18796560 FORWARD LENGTH=186	heavy	2	22.66	22.66	Control	0.000416	Biotinylated peptides	AT2G45630.1-K157
CR2	m2	r2	64717	901.503	1800.99	1800.99	3508	2	n(34.063)FWPLK(226.078)GDYPLGSK(34.063)c	nFWPLKGDYPLGSKc	nFWPLK(226.078)GDYPLGSKc	AT2G45630.1	AT2G45630.1;AT2G45630.2	| Symbols: | D-isomer specific 2-hydroxyacid dehydrogenase family protein | chr2:18796000-18796560 FORWARD LENGTH=186	heavy	2	21.17	21.04	Control	0.001285	Biotinylated peptides	AT2G45630.1-K157
CR3	m3	r3	59509	601.34	1801	1800.99	3330	3	n(34.063)FWPLK(226.078)GDYPLGSK(34.063)c	nFWPLKGDYPLGSKc	nFWPLK(226.078)GDYPLGSKc	AT2G45630.1	AT2G45630.1;AT2G45630.2	| Symbols: | D-isomer specific 2-hydroxyacid dehydrogenase family protein | chr2:18796000-18796560 FORWARD LENGTH=186	heavy	2	31.55	31.55	Control	0.000217	Biotinylated peptides	AT2G45630.1-K157
CF1	m1	f1	67069	680.695	2039.06	2039.06	3640	3	n(28.031)EGAK(226.078)GDEIIEALIANSK(28.031)c	nEGAKGDEIIEALIANSKc	nEGAK(226.078)GDEIIEALIANSKc	AT2G45730.1	AT2G45730.1	| Symbols: | eukaryotic initiation factor 3 gamma subunit family protein | chr2:18836519-18839123 REVERSE LENGTH=446	light	2	55.31	55.31	Control	0.000126	Biotinylated peptides	AT2G45730.1-K131
CF2	m2	f2	70165	680.695	2039.06	2039.06	3753	3	n(28.031)EGAK(226.078)GDEIIEALIANSK(28.031)c	nEGAKGDEIIEALIANSKc	nEGAK(226.078)GDEIIEALIANSKc	AT2G45730.1	AT2G45730.1	| Symbols: | eukaryotic initiation factor 3 gamma subunit family protein | chr2:18836519-18839123 REVERSE LENGTH=446	light	2	56.79	56.79	Control	0.000126	Biotinylated peptides	AT2G45730.1-K131
CF3	m3	f3	68734	680.696	2039.07	2039.06	3667	3	n(28.031)EGAK(226.078)GDEIIEALIANSK(28.031)c	nEGAKGDEIIEALIANSKc	nEGAK(226.078)GDEIIEALIANSKc	AT2G45730.1	AT2G45730.1	| Symbols: | eukaryotic initiation factor 3 gamma subunit family protein | chr2:18836519-18839123 REVERSE LENGTH=446	light	2	65.05	65.05	Control	0.000126	Biotinylated peptides	AT2G45730.1-K131
CR1	m1	r1	67606	680.695	2039.06	2039.06	3642	3	n(28.031)EGAK(226.078)GDEIIEALIANSK(28.031)c	nEGAKGDEIIEALIANSKc	nEGAK(226.078)GDEIIEALIANSKc	AT2G45730.1	AT2G45730.1	| Symbols: | eukaryotic initiation factor 3 gamma subunit family protein | chr2:18836519-18839123 REVERSE LENGTH=446	light	2	40.51	40.51	Case	0.000126	Biotinylated peptides	AT2G45730.1-K131
CR3	m3	r3	66821	680.696	2039.07	2039.06	3667	3	n(28.031)EGAK(226.078)GDEIIEALIANSK(28.031)c	nEGAKGDEIIEALIANSKc	nEGAK(226.078)GDEIIEALIANSKc	AT2G45730.1	AT2G45730.1	| Symbols: | eukaryotic initiation factor 3 gamma subunit family protein | chr2:18836519-18839123 REVERSE LENGTH=446	light	2	32.21	32.21	Case	0.000126	Biotinylated peptides	AT2G45730.1-K131
CF1	m1	f1	62692	686.027	2055.06	2055.06	3431	3	n(28.031)EGAK(242.073)GDEIIEALIANSK(28.031)c	nEGAKGDEIIEALIANSKc	nEGAK(242.073)GDEIIEALIANSKc	AT2G45730.1	AT2G45730.1	| Symbols: | eukaryotic initiation factor 3 gamma subunit family protein | chr2:18836519-18839123 REVERSE LENGTH=446	light	2	27.96	27.96	Control	0.000126	Biotinylated peptides	AT2G45730.1-K131
CF2	m2	f2	31389	645.348	1288.68	1288.68	1983	2	n(28.031)K(226.078)FQLSQEK(28.031)c	nKFQLSQEKc	nK(226.078)FQLSQEKc	AT2G45730.1	AT2G45730.1	| Symbols: | eukaryotic initiation factor 3 gamma subunit family protein | chr2:18836519-18839123 REVERSE LENGTH=446	light	2	22.73	22.73	Control	0.004055	Biotinylated peptides	AT2G45730.1-K149
CF1	m1	f1	67118	684.716	2051.13	2051.12	3642	3	n(34.063)EGAK(226.078)GDEIIEALIANSK(34.063)c	nEGAKGDEIIEALIANSKc	nEGAK(226.078)GDEIIEALIANSKc	AT2G45730.1	AT2G45730.1	| Symbols: | eukaryotic initiation factor 3 gamma subunit family protein | chr2:18836519-18839123 REVERSE LENGTH=446	heavy	2	30.22	30.22	Case	0.000126	Biotinylated peptides	AT2G45730.1-K131
CR1	m1	r1	67534	684.717	2051.13	2051.12	3638	3	n(34.063)EGAK(226.078)GDEIIEALIANSK(34.063)c	nEGAKGDEIIEALIANSKc	nEGAK(226.078)GDEIIEALIANSKc	AT2G45730.1	AT2G45730.1	| Symbols: | eukaryotic initiation factor 3 gamma subunit family protein | chr2:18836519-18839123 REVERSE LENGTH=446	heavy	2	56.35	56.35	Control	0.000126	Biotinylated peptides	AT2G45730.1-K131
CR2	m2	r2	70060	684.715	2051.12	2051.12	3753	3	n(34.063)EGAK(226.078)GDEIIEALIANSK(34.063)c	nEGAKGDEIIEALIANSKc	nEGAK(226.078)GDEIIEALIANSKc	AT2G45730.1	AT2G45730.1	| Symbols: | eukaryotic initiation factor 3 gamma subunit family protein | chr2:18836519-18839123 REVERSE LENGTH=446	heavy	2	47.84	47.84	Control	0.000126	Biotinylated peptides	AT2G45730.1-K131
CR3	m3	r3	66755	684.717	2051.13	2051.12	3664	3	n(34.063)EGAK(226.078)GDEIIEALIANSK(34.063)c	nEGAKGDEIIEALIANSKc	nEGAK(226.078)GDEIIEALIANSKc	AT2G45730.1	AT2G45730.1	| Symbols: | eukaryotic initiation factor 3 gamma subunit family protein | chr2:18836519-18839123 REVERSE LENGTH=446	heavy	2	56.34	56.34	Control	0.000126	Biotinylated peptides	AT2G45730.1-K131
CR1	m1	r1	25399	700.015	2097.02	2097.02	1717	3	n(28.031)TIGHSVTSPDDTVAK(226.078)C(57.021)K(28.031)c	nTIGHSVTSPDDTVAKCKc	nTIGHSVTSPDDTVAK(226.078)C(57.021)Kc	AT2G45790.1	AT2G45790.1	| Symbols: ATPMM, PMM | phosphomannomutase | chr2:18855876-18857753 FORWARD LENGTH=246	light	2	18.6	11.19	Case	0.002712	Biotinylated peptides	AT2G45790.1-K239
CF2	m2	f2	59565	730.388	2917.52	2917.52	3266	4	n(34.063)VDVESPAVLAPAK(226.078)EPTPAPVEVADEKc	nVDVESPAVLAPAKEPTPAPVEVADEKc	nVDVESPAVLAPAK(226.078)EPTPAPVEVADEKc	AT2G45820.1	AT2G45820.1	| Symbols: | Remorin family protein | chr2:18863147-18864576 REVERSE LENGTH=190	heavy	1	21.93	12.47	Case	0.001481	Biotinylated peptides	AT2G45820.1-K22
CF3	m3	f3	56541	973.515	2917.52	2917.52	3099	3	n(34.063)VDVESPAVLAPAK(226.078)EPTPAPVEVADEKc	nVDVESPAVLAPAKEPTPAPVEVADEKc	nVDVESPAVLAPAK(226.078)EPTPAPVEVADEKc	AT2G45820.1	AT2G45820.1	| Symbols: | Remorin family protein | chr2:18863147-18864576 REVERSE LENGTH=190	heavy	1	40.92	34.47	Case	0.000126	Biotinylated peptides	AT2G45820.1-K22
CR3	m3	r3	54437	973.509	2917.51	2917.52	3098	3	n(34.063)VDVESPAVLAPAK(226.078)EPTPAPVEVADEKc	nVDVESPAVLAPAKEPTPAPVEVADEKc	nVDVESPAVLAPAK(226.078)EPTPAPVEVADEKc	AT2G45820.1	AT2G45820.1	| Symbols: | Remorin family protein | chr2:18863147-18864576 REVERSE LENGTH=190	heavy	1	21.72	14.7	Control	0.000567	Biotinylated peptides	AT2G45820.1-K22
CF2	m2	f2	18902	388.23	1161.67	1161.67	1412	3	n(28.031)NK(226.078)VAAIHK(28.031)c	nNKVAAIHKc	nNK(226.078)VAAIHKc	AT2G45820.1	AT2G45820.1;AT3G61260.1	| Symbols: | Remorin family protein | chr2:18863147-18864576 REVERSE LENGTH=190	light	2	37.66	37.66	Control	0.000126	Biotinylated peptides	AT2G45820.1-K143
CF3	m3	f3	19351	388.231	1161.67	1161.67	1391	3	n(28.031)NK(226.078)VAAIHK(28.031)c	nNKVAAIHKc	nNK(226.078)VAAIHKc	AT2G45820.1	AT2G45820.1;AT3G61260.1	| Symbols: | Remorin family protein | chr2:18863147-18864576 REVERSE LENGTH=190	light	2	48.27	48.27	Control	0.000126	Biotinylated peptides	AT2G45820.1-K143
CR2	m2	r2	18939	388.23	1161.67	1161.67	1430	3	n(28.031)NK(226.078)VAAIHK(28.031)c	nNKVAAIHKc	nNK(226.078)VAAIHKc	AT2G45820.1	AT2G45820.1;AT3G61260.1	| Symbols: | Remorin family protein | chr2:18863147-18864576 REVERSE LENGTH=190	light	2	20.2	20.2	Case	0.000301	Biotinylated peptides	AT2G45820.1-K143
CR3	m3	r3	17239	388.231	1161.67	1161.67	1393	3	n(28.031)NK(226.078)VAAIHK(28.031)c	nNKVAAIHKc	nNK(226.078)VAAIHKc	AT2G45820.1	AT2G45820.1;AT3G61260.1	| Symbols: | Remorin family protein | chr2:18863147-18864576 REVERSE LENGTH=190	light	2	30.43	30.43	Case	0.000217	Biotinylated peptides	AT2G45820.1-K143
CF2	m2	f2	47264	772.701	3086.77	3086.77	2704	4	n(34.063)IHNPPPVESK(226.078)ALAVVEK(34.063)PIEEHTPK(34.063)c	nIHNPPPVESKALAVVEKPIEEHTPKc	nIHNPPPVESK(226.078)ALAVVEKPIEEHTPKc	AT2G45820.1	AT2G45820.1	| Symbols: | Remorin family protein | chr2:18863147-18864576 REVERSE LENGTH=190	heavy	3	21.77	21.77	Case	0.00253	Biotinylated peptides	AT2G45820.1-K45
CF2	m2	f2	54817	990.199	2967.57	2967.58	3049	3	n(34.063)VDVESPAVLAPAK(242.073)EPTPAPVEVADEK(34.063)c	nVDVESPAVLAPAKEPTPAPVEVADEKc	nVDVESPAVLAPAK(242.073)EPTPAPVEVADEKc	AT2G45820.1	AT2G45820.1	| Symbols: | Remorin family protein | chr2:18863147-18864576 REVERSE LENGTH=190	heavy	2	24.69	19.43	Case	0.000301	Biotinylated peptides	AT2G45820.1-K22
CF1	m1	f1	37397	652.383	1954.13	1954.12	2278	3	n(34.063)ALAVVEK(226.078)PIEEHTPK(34.063)c	nALAVVEKPIEEHTPKc	nALAVVEK(226.078)PIEEHTPKc	AT2G45820.1	AT2G45820.1	| Symbols: | Remorin family protein | chr2:18863147-18864576 REVERSE LENGTH=190	heavy	2	56.23	49.55	Case	0.000126	Biotinylated peptides	AT2G45820.1-K52
CF2	m2	f2	40010	652.382	1954.12	1954.12	2376	3	n(34.063)ALAVVEK(226.078)PIEEHTPK(34.063)c	nALAVVEKPIEEHTPKc	nALAVVEK(226.078)PIEEHTPKc	AT2G45820.1	AT2G45820.1	| Symbols: | Remorin family protein | chr2:18863147-18864576 REVERSE LENGTH=190	heavy	2	13.83	13.83	Case	0.000301	Biotinylated peptides	AT2G45820.1-K52
CF3	m3	f3	38768	652.383	1954.13	1954.12	2286	3	n(34.063)ALAVVEK(226.078)PIEEHTPK(34.063)c	nALAVVEKPIEEHTPKc	nALAVVEK(226.078)PIEEHTPKc	AT2G45820.1	AT2G45820.1	| Symbols: | Remorin family protein | chr2:18863147-18864576 REVERSE LENGTH=190	heavy	2	48.22	39.85	Case	0.000126	Biotinylated peptides	AT2G45820.1-K52
CR1	m1	r1	37572	652.382	1954.12	1954.12	2270	3	n(34.063)ALAVVEK(226.078)PIEEHTPK(34.063)c	nALAVVEKPIEEHTPKc	nALAVVEK(226.078)PIEEHTPKc	AT2G45820.1	AT2G45820.1	| Symbols: | Remorin family protein | chr2:18863147-18864576 REVERSE LENGTH=190	heavy	2	40.22	32.03	Control	0.000126	Biotinylated peptides	AT2G45820.1-K52
CR3	m3	r3	36483	652.383	1954.13	1954.12	2280	3	n(34.063)ALAVVEK(226.078)PIEEHTPK(34.063)c	nALAVVEKPIEEHTPKc	nALAVVEK(226.078)PIEEHTPKc	AT2G45820.1	AT2G45820.1	| Symbols: | Remorin family protein | chr2:18863147-18864576 REVERSE LENGTH=190	heavy	2	28.32	25.29	Control	0.000126	Biotinylated peptides	AT2G45820.1-K52
CF1	m1	f1	46277	984.869	2951.59	2951.58	2681	3	n(34.063)VDVESPAVLAPAK(226.078)EPTPAPVEVADEK(34.063)c	nVDVESPAVLAPAKEPTPAPVEVADEKc	nVDVESPAVLAPAK(226.078)EPTPAPVEVADEKc	AT2G45820.1	AT2G45820.1	| Symbols: | Remorin family protein | chr2:18863147-18864576 REVERSE LENGTH=190	heavy	2	12.99	12.99	Case	0.003432	Biotinylated peptides	AT2G45820.1-K22
CF1	m1	f1	54646	984.87	2951.59	2951.58	3061	3	n(34.063)VDVESPAVLAPAK(226.078)EPTPAPVEVADEK(34.063)c	nVDVESPAVLAPAKEPTPAPVEVADEKc	nVDVESPAVLAPAK(226.078)EPTPAPVEVADEKc	AT2G45820.1	AT2G45820.1	| Symbols: | Remorin family protein | chr2:18863147-18864576 REVERSE LENGTH=190	heavy	2	37.93	25.51	Case	0.000126	Biotinylated peptides	AT2G45820.1-K22
CF2	m2	f2	59926	984.869	2951.59	2951.58	3283	3	n(34.063)VDVESPAVLAPAK(226.078)EPTPAPVEVADEK(34.063)c	nVDVESPAVLAPAKEPTPAPVEVADEKc	nVDVESPAVLAPAK(226.078)EPTPAPVEVADEKc	AT2G45820.1	AT2G45820.1	| Symbols: | Remorin family protein | chr2:18863147-18864576 REVERSE LENGTH=190	heavy	2	48.14	33.67	Case	0.000126	Biotinylated peptides	AT2G45820.1-K22
CF3	m3	f3	56910	984.87	2951.59	2951.58	3116	3	n(34.063)VDVESPAVLAPAK(226.078)EPTPAPVEVADEK(34.063)c	nVDVESPAVLAPAKEPTPAPVEVADEKc	nVDVESPAVLAPAK(226.078)EPTPAPVEVADEKc	AT2G45820.1	AT2G45820.1	| Symbols: | Remorin family protein | chr2:18863147-18864576 REVERSE LENGTH=190	heavy	2	48.65	39.08	Case	0.000126	Biotinylated peptides	AT2G45820.1-K22
CR1	m1	r1	54944	984.871	2951.59	2951.58	3059	3	n(34.063)VDVESPAVLAPAK(226.078)EPTPAPVEVADEK(34.063)c	nVDVESPAVLAPAKEPTPAPVEVADEKc	nVDVESPAVLAPAK(226.078)EPTPAPVEVADEKc	AT2G45820.1	AT2G45820.1	| Symbols: | Remorin family protein | chr2:18863147-18864576 REVERSE LENGTH=190	heavy	2	33.73	22.13	Control	0.000217	Biotinylated peptides	AT2G45820.1-K22
CR2	m2	r2	59885	984.869	2951.59	2951.58	3288	3	n(34.063)VDVESPAVLAPAK(226.078)EPTPAPVEVADEK(34.063)c	nVDVESPAVLAPAKEPTPAPVEVADEKc	nVDVESPAVLAPAK(226.078)EPTPAPVEVADEKc	AT2G45820.1	AT2G45820.1	| Symbols: | Remorin family protein | chr2:18863147-18864576 REVERSE LENGTH=190	heavy	2	39.07	32.38	Control	0.000126	Biotinylated peptides	AT2G45820.1-K22
CR3	m3	r3	54815	984.87	2951.59	2951.58	3116	3	n(34.063)VDVESPAVLAPAK(226.078)EPTPAPVEVADEK(34.063)c	nVDVESPAVLAPAKEPTPAPVEVADEKc	nVDVESPAVLAPAK(226.078)EPTPAPVEVADEKc	AT2G45820.1	AT2G45820.1	| Symbols: | Remorin family protein | chr2:18863147-18864576 REVERSE LENGTH=190	heavy	2	38.59	22.83	Control	0.000126	Biotinylated peptides	AT2G45820.1-K22
CR2	m2	r2	18805	392.251	1173.73	1173.73	1424	3	n(34.063)NK(226.078)VAAIHK(34.063)c	nNKVAAIHKc	nNK(226.078)VAAIHKc	AT2G45820.1	AT2G45820.1;AT3G61260.1	| Symbols: | Remorin family protein | chr2:18863147-18864576 REVERSE LENGTH=190	heavy	2	34.33	34.33	Control	0.000301	Biotinylated peptides	AT2G45820.1-K143
CR3	m3	r3	17123	392.252	1173.73	1173.73	1387	3	n(34.063)NK(226.078)VAAIHK(34.063)c	nNKVAAIHKc	nNK(226.078)VAAIHKc	AT2G45820.1	AT2G45820.1;AT3G61260.1	| Symbols: | Remorin family protein | chr2:18863147-18864576 REVERSE LENGTH=190	heavy	2	26.76	26.76	Control	0.000416	Biotinylated peptides	AT2G45820.1-K143
CF2	m2	f2	50912	821.939	3283.73	3283.73	2872	4	n(28.031)TSK(226.078)VDVESPAVLAPAK(28.031)EPTPAPVEVADEK(28.031)c	nTSKVDVESPAVLAPAKEPTPAPVEVADEKc	nTSK(226.078)VDVESPAVLAPAKEPTPAPVEVADEKc	AT2G45820.1	AT2G45820.1	| Symbols: | Remorin family protein | chr2:18863147-18864576 REVERSE LENGTH=190	light	3	15.53	15.53	Control	0.000361	Biotinylated peptides	AT2G45820.1-K9
CF1	m1	f1	46427	821.941	3283.73	3283.73	2688	4	n(28.031)TSK(28.031)VDVESPAVLAPAK(226.078)EPTPAPVEVADEK(28.031)c	nTSKVDVESPAVLAPAKEPTPAPVEVADEKc	nTSKVDVESPAVLAPAK(226.078)EPTPAPVEVADEKc	AT2G45820.1	AT2G45820.1	| Symbols: | Remorin family protein | chr2:18863147-18864576 REVERSE LENGTH=190	light	3	20.15	18.6	Control	0.000416	Biotinylated peptides	AT2G45820.1-K22
CF3	m3	f3	48324	821.942	3283.74	3283.73	2724	4	n(28.031)TSK(28.031)VDVESPAVLAPAK(226.078)EPTPAPVEVADEK(28.031)c	nTSKVDVESPAVLAPAKEPTPAPVEVADEKc	nTSKVDVESPAVLAPAK(226.078)EPTPAPVEVADEKc	AT2G45820.1	AT2G45820.1	| Symbols: | Remorin family protein | chr2:18863147-18864576 REVERSE LENGTH=190	light	3	20.86	19.43	Control	0.000931	Biotinylated peptides	AT2G45820.1-K22
CR2	m2	r2	50598	821.942	3283.74	3283.73	2864	4	n(28.031)TSK(28.031)VDVESPAVLAPAK(226.078)EPTPAPVEVADEK(28.031)c	nTSKVDVESPAVLAPAKEPTPAPVEVADEKc	nTSKVDVESPAVLAPAK(226.078)EPTPAPVEVADEKc	AT2G45820.1	AT2G45820.1	| Symbols: | Remorin family protein | chr2:18863147-18864576 REVERSE LENGTH=190	light	3	27.03	13.86	Case	0.00253	Biotinylated peptides	AT2G45820.1-K22
CF1	m1	f1	46344	826.464	3301.83	3301.82	2684	4	n(34.063)TSK(34.063)VDVESPAVLAPAK(226.078)EPTPAPVEVADEK(34.063)c	nTSKVDVESPAVLAPAKEPTPAPVEVADEKc	nTSKVDVESPAVLAPAK(226.078)EPTPAPVEVADEKc	AT2G45820.1	AT2G45820.1	| Symbols: | Remorin family protein | chr2:18863147-18864576 REVERSE LENGTH=190	heavy	3	20.85	17.41	Case	0.003377	Biotinylated peptides	AT2G45820.1-K22
CF2	m2	f2	50626	826.463	3301.82	3301.82	2859	4	n(34.063)TSK(34.063)VDVESPAVLAPAK(226.078)EPTPAPVEVADEK(34.063)c	nTSKVDVESPAVLAPAKEPTPAPVEVADEKc	nTSKVDVESPAVLAPAK(226.078)EPTPAPVEVADEKc	AT2G45820.1	AT2G45820.1	| Symbols: | Remorin family protein | chr2:18863147-18864576 REVERSE LENGTH=190	heavy	3	24.51	14.62	Case	0.002882	Biotinylated peptides	AT2G45820.1-K22
CF3	m3	f3	48165	826.464	3301.83	3301.82	2717	4	n(34.063)TSK(34.063)VDVESPAVLAPAK(226.078)EPTPAPVEVADEK(34.063)c	nTSKVDVESPAVLAPAKEPTPAPVEVADEKc	nTSKVDVESPAVLAPAK(226.078)EPTPAPVEVADEKc	AT2G45820.1	AT2G45820.1	| Symbols: | Remorin family protein | chr2:18863147-18864576 REVERSE LENGTH=190	heavy	3	25.32	18.48	Case	0.000931	Biotinylated peptides	AT2G45820.1-K22
CR1	m1	r1	46646	826.463	3301.82	3301.82	2682	4	n(34.063)TSK(34.063)VDVESPAVLAPAK(226.078)EPTPAPVEVADEK(34.063)c	nTSKVDVESPAVLAPAKEPTPAPVEVADEKc	nTSKVDVESPAVLAPAK(226.078)EPTPAPVEVADEKc	AT2G45820.1	AT2G45820.1	| Symbols: | Remorin family protein | chr2:18863147-18864576 REVERSE LENGTH=190	heavy	3	29.48	21.01	Control	0.000361	Biotinylated peptides	AT2G45820.1-K22
CR2	m2	r2	50566	826.462	3301.82	3301.82	2863	4	n(34.063)TSK(34.063)VDVESPAVLAPAK(226.078)EPTPAPVEVADEK(34.063)c	nTSKVDVESPAVLAPAKEPTPAPVEVADEKc	nTSKVDVESPAVLAPAK(226.078)EPTPAPVEVADEKc	AT2G45820.1	AT2G45820.1	| Symbols: | Remorin family protein | chr2:18863147-18864576 REVERSE LENGTH=190	heavy	3	32.08	25.62	Control	0.000301	Biotinylated peptides	AT2G45820.1-K22
CR3	m3	r3	46139	826.465	3301.83	3301.82	2722	4	n(34.063)TSK(34.063)VDVESPAVLAPAK(226.078)EPTPAPVEVADEK(34.063)c	nTSKVDVESPAVLAPAKEPTPAPVEVADEKc	nTSKVDVESPAVLAPAK(226.078)EPTPAPVEVADEKc	AT2G45820.1	AT2G45820.1	| Symbols: | Remorin family protein | chr2:18863147-18864576 REVERSE LENGTH=190	heavy	3	27.15	23.13	Control	0.000416	Biotinylated peptides	AT2G45820.1-K22
CF1	m1	f1	37460	648.362	1942.06	1942.06	2280	3	n(28.031)ALAVVEK(226.078)PIEEHTPK(28.031)c	nALAVVEKPIEEHTPKc	nALAVVEK(226.078)PIEEHTPKc	AT2G45820.1	AT2G45820.1	| Symbols: | Remorin family protein | chr2:18863147-18864576 REVERSE LENGTH=190	light	2	43.48	39.1	Control	0.000126	Biotinylated peptides	AT2G45820.1-K52
CR1	m1	r1	37608	648.362	1942.06	1942.06	2271	3	n(28.031)ALAVVEK(226.078)PIEEHTPK(28.031)c	nALAVVEKPIEEHTPKc	nALAVVEK(226.078)PIEEHTPKc	AT2G45820.1	AT2G45820.1	| Symbols: | Remorin family protein | chr2:18863147-18864576 REVERSE LENGTH=190	light	2	41.79	35.09	Case	0.000126	Biotinylated peptides	AT2G45820.1-K52
CR3	m3	r3	36485	648.363	1942.07	1942.06	2280	3	n(28.031)ALAVVEK(226.078)PIEEHTPK(28.031)c	nALAVVEKPIEEHTPKc	nALAVVEK(226.078)PIEEHTPKc	AT2G45820.1	AT2G45820.1	| Symbols: | Remorin family protein | chr2:18863147-18864576 REVERSE LENGTH=190	light	2	40.07	30.92	Case	0.000126	Biotinylated peptides	AT2G45820.1-K52
CF1	m1	f1	49909	986.178	2955.51	2955.52	2847	3	n(28.031)VDVESPAVLAPAK(242.073)EPTPAPVEVADEK(28.031)c	nVDVESPAVLAPAKEPTPAPVEVADEKc	nVDVESPAVLAPAK(242.073)EPTPAPVEVADEKc	AT2G45820.1	AT2G45820.1	| Symbols: | Remorin family protein | chr2:18863147-18864576 REVERSE LENGTH=190	light	2	35.62	32.71	Control	0.000126	Biotinylated peptides	AT2G45820.1-K22
CF2	m2	f2	54807	986.178	2955.51	2955.52	3048	3	n(28.031)VDVESPAVLAPAK(242.073)EPTPAPVEVADEK(28.031)c	nVDVESPAVLAPAKEPTPAPVEVADEKc	nVDVESPAVLAPAK(242.073)EPTPAPVEVADEKc	AT2G45820.1	AT2G45820.1	| Symbols: | Remorin family protein | chr2:18863147-18864576 REVERSE LENGTH=190	light	2	29.51	26.12	Control	0.000126	Biotinylated peptides	AT2G45820.1-K22
CF1	m1	f1	31359	657.714	1970.12	1970.12	2002	3	n(34.063)ALAVVEK(242.073)PIEEHTPK(34.063)c	nALAVVEKPIEEHTPKc	nALAVVEK(242.073)PIEEHTPKc	AT2G45820.1	AT2G45820.1	| Symbols: | Remorin family protein | chr2:18863147-18864576 REVERSE LENGTH=190	heavy	2	16.22	16.22	Case	0.000361	Biotinylated peptides	AT2G45820.1-K52
CF1	m1	f1	54711	980.849	2939.52	2939.52	3064	3	n(28.031)VDVESPAVLAPAK(226.078)EPTPAPVEVADEK(28.031)c	nVDVESPAVLAPAKEPTPAPVEVADEKc	nVDVESPAVLAPAK(226.078)EPTPAPVEVADEKc	AT2G45820.1	AT2G45820.1	| Symbols: | Remorin family protein | chr2:18863147-18864576 REVERSE LENGTH=190	light	2	39.18	28.64	Control	0.000126	Biotinylated peptides	AT2G45820.1-K22
CF2	m2	f2	59989	980.846	2939.51	2939.52	3286	3	n(28.031)VDVESPAVLAPAK(226.078)EPTPAPVEVADEK(28.031)c	nVDVESPAVLAPAKEPTPAPVEVADEKc	nVDVESPAVLAPAK(226.078)EPTPAPVEVADEKc	AT2G45820.1	AT2G45820.1	| Symbols: | Remorin family protein | chr2:18863147-18864576 REVERSE LENGTH=190	light	2	44.22	39.7	Control	0.000126	Biotinylated peptides	AT2G45820.1-K22
CF3	m3	f3	56973	980.848	2939.52	2939.52	3119	3	n(28.031)VDVESPAVLAPAK(226.078)EPTPAPVEVADEK(28.031)c	nVDVESPAVLAPAKEPTPAPVEVADEKc	nVDVESPAVLAPAK(226.078)EPTPAPVEVADEKc	AT2G45820.1	AT2G45820.1	| Symbols: | Remorin family protein | chr2:18863147-18864576 REVERSE LENGTH=190	light	2	30.94	26.17	Control	0.000126	Biotinylated peptides	AT2G45820.1-K22
CR1	m1	r1	54943	980.851	2939.53	2939.52	3059	3	n(28.031)VDVESPAVLAPAK(226.078)EPTPAPVEVADEK(28.031)c	nVDVESPAVLAPAKEPTPAPVEVADEKc	nVDVESPAVLAPAK(226.078)EPTPAPVEVADEKc	AT2G45820.1	AT2G45820.1	| Symbols: | Remorin family protein | chr2:18863147-18864576 REVERSE LENGTH=190	light	2	39.13	19.74	Case	0.000126	Biotinylated peptides	AT2G45820.1-K22
CR2	m2	r2	59887	980.848	2939.52	2939.52	3288	3	n(28.031)VDVESPAVLAPAK(226.078)EPTPAPVEVADEK(28.031)c	nVDVESPAVLAPAKEPTPAPVEVADEKc	nVDVESPAVLAPAK(226.078)EPTPAPVEVADEKc	AT2G45820.1	AT2G45820.1	| Symbols: | Remorin family protein | chr2:18863147-18864576 REVERSE LENGTH=190	light	2	39.75	34.54	Case	0.000126	Biotinylated peptides	AT2G45820.1-K22
CR3	m3	r3	54813	980.85	2939.53	2939.52	3115	3	n(28.031)VDVESPAVLAPAK(226.078)EPTPAPVEVADEK(28.031)c	nVDVESPAVLAPAKEPTPAPVEVADEKc	nVDVESPAVLAPAK(226.078)EPTPAPVEVADEKc	AT2G45820.1	AT2G45820.1	| Symbols: | Remorin family protein | chr2:18863147-18864576 REVERSE LENGTH=190	light	2	43.19	22.75	Case	0.000126	Biotinylated peptides	AT2G45820.1-K22
CF1	m1	f1	30618	550.787	1099.56	1099.56	1968	2	n(28.031)DTEIAVAK(226.078)c	nDTEIAVAKc	nDTEIAVAK(226.078)c	AT2G45910.1	AT2G45910.1	| Symbols: | U-box domain-containing protein kinase family protein | chr2:18894520-18898212 FORWARD LENGTH=834	light	1	29.26	29.26	Control	0.003941	Biotinylated peptides	AT2G45910.1-K373
CF2	m2	f2	32954	839.382	1676.75	1676.75	2056	2	n(28.031)K(226.078)YDAYYGAETSRc	nKYDAYYGAETSRc	nK(226.078)YDAYYGAETSRc	AT2G45980.1	AT2G45980.1	| Symbols: | unknown protein; FUNCTIONS IN: molecular_function unknown; INVOLVED IN: biological_process unknown; LOCATED IN: cellular_component unknown; EXPRESSED IN: 25 plant structures; EXPRESSED DURING: 15 growth stages; BEST Arabidopsis thaliana protein match is: unknown protein (TAIR:AT4G00355.2); Has 93 Blast hits to 90 proteins in 15 species: Archae - 0; Bacteria - 0; Metazoa - 0; Fungi - 0; Plants - 93; Viruses - 0; Other Eukaryotes - 0 (source: NCBI BLink). | chr2:18917680-18918569 REVERSE LENGTH=256	light	1	54.83	54.83	Control	0.000126	Biotinylated peptides	AT2G45980.1-K40
CR2	m2	r2	33040	839.38	1676.75	1676.75	2069	2	n(28.031)K(226.078)YDAYYGAETSRc	nKYDAYYGAETSRc	nK(226.078)YDAYYGAETSRc	AT2G45980.1	AT2G45980.1	| Symbols: | unknown protein; FUNCTIONS IN: molecular_function unknown; INVOLVED IN: biological_process unknown; LOCATED IN: cellular_component unknown; EXPRESSED IN: 25 plant structures; EXPRESSED DURING: 15 growth stages; BEST Arabidopsis thaliana protein match is: unknown protein (TAIR:AT4G00355.2); Has 93 Blast hits to 90 proteins in 15 species: Archae - 0; Bacteria - 0; Metazoa - 0; Fungi - 0; Plants - 93; Viruses - 0; Other Eukaryotes - 0 (source: NCBI BLink). | chr2:18917680-18918569 REVERSE LENGTH=256	light	1	28.5	28.5	Case	0.001611	Biotinylated peptides	AT2G45980.1-K40
CR1	m1	r1	30802	842.4	1682.78	1682.78	1964	2	n(34.063)K(226.078)YDAYYGAETSRc	nKYDAYYGAETSRc	nK(226.078)YDAYYGAETSRc	AT2G45980.1	AT2G45980.1	| Symbols: | unknown protein; FUNCTIONS IN: molecular_function unknown; INVOLVED IN: biological_process unknown; LOCATED IN: cellular_component unknown; EXPRESSED IN: 25 plant structures; EXPRESSED DURING: 15 growth stages; BEST Arabidopsis thaliana protein match is: unknown protein (TAIR:AT4G00355.2); Has 93 Blast hits to 90 proteins in 15 species: Archae - 0; Bacteria - 0; Metazoa - 0; Fungi - 0; Plants - 93; Viruses - 0; Other Eukaryotes - 0 (source: NCBI BLink). | chr2:18917680-18918569 REVERSE LENGTH=256	heavy	1	57.17	57.17	Control	0.000126	Biotinylated peptides	AT2G45980.1-K40
CR2	m2	r2	32882	842.397	1682.78	1682.78	2062	2	n(34.063)K(226.078)YDAYYGAETSRc	nKYDAYYGAETSRc	nK(226.078)YDAYYGAETSRc	AT2G45980.1	AT2G45980.1	| Symbols: | unknown protein; FUNCTIONS IN: molecular_function unknown; INVOLVED IN: biological_process unknown; LOCATED IN: cellular_component unknown; EXPRESSED IN: 25 plant structures; EXPRESSED DURING: 15 growth stages; BEST Arabidopsis thaliana protein match is: unknown protein (TAIR:AT4G00355.2); Has 93 Blast hits to 90 proteins in 15 species: Archae - 0; Bacteria - 0; Metazoa - 0; Fungi - 0; Plants - 93; Viruses - 0; Other Eukaryotes - 0 (source: NCBI BLink). | chr2:18917680-18918569 REVERSE LENGTH=256	heavy	1	66.44	66.44	Control	0.000126	Biotinylated peptides	AT2G45980.1-K40
CF1	m1	f1	50495	877.532	1753.05	1753.05	2873	2	n(34.063)IYGLGSGPK(226.078)VEVLK(34.063)c	nIYGLGSGPKVEVLKc	nIYGLGSGPK(226.078)VEVLKc	AT2G45990.1	AT2G45990.1;AT2G45990.2;AT2G45990.3;AT2G45990.4	| Symbols: | unknown protein; FUNCTIONS IN: molecular_function unknown; INVOLVED IN: biological_process unknown; LOCATED IN: chloroplast, chloroplast stroma; EXPRESSED IN: 22 plant structures; EXPRESSED DURING: 13 growth stages; Has 312 Blast hits to 312 proteins in 90 species: Archae - 0; Bacteria - 131; Metazoa - 0; Fungi - 0; Plants - 67; Viruses - 0; Other Eukaryotes - 114 (source: NCBI BLink). | chr2:18919402-18921043 FORWARD LENGTH=268	heavy	2	33.87	10.56	Case	0.002712	Biotinylated peptides	AT2G45990.1-K191
CF2	m2	f2	54380	585.357	1753.05	1753.05	3029	3	n(34.063)IYGLGSGPK(226.078)VEVLK(34.063)c	nIYGLGSGPKVEVLKc	nIYGLGSGPK(226.078)VEVLKc	AT2G45990.1	AT2G45990.1;AT2G45990.2;AT2G45990.3;AT2G45990.4	| Symbols: | unknown protein; FUNCTIONS IN: molecular_function unknown; INVOLVED IN: biological_process unknown; LOCATED IN: chloroplast, chloroplast stroma; EXPRESSED IN: 22 plant structures; EXPRESSED DURING: 13 growth stages; Has 312 Blast hits to 312 proteins in 90 species: Archae - 0; Bacteria - 131; Metazoa - 0; Fungi - 0; Plants - 67; Viruses - 0; Other Eukaryotes - 114 (source: NCBI BLink). | chr2:18919402-18921043 FORWARD LENGTH=268	heavy	2	58.43	45.72	Case	0.000126	Biotinylated peptides	AT2G45990.1-K191
CF3	m3	f3	52160	877.533	1753.05	1753.05	2898	2	n(34.063)IYGLGSGPK(226.078)VEVLK(34.063)c	nIYGLGSGPKVEVLKc	nIYGLGSGPK(226.078)VEVLKc	AT2G45990.1	AT2G45990.1;AT2G45990.2;AT2G45990.3;AT2G45990.4	| Symbols: | unknown protein; FUNCTIONS IN: molecular_function unknown; INVOLVED IN: biological_process unknown; LOCATED IN: chloroplast, chloroplast stroma; EXPRESSED IN: 22 plant structures; EXPRESSED DURING: 13 growth stages; Has 312 Blast hits to 312 proteins in 90 species: Archae - 0; Bacteria - 131; Metazoa - 0; Fungi - 0; Plants - 67; Viruses - 0; Other Eukaryotes - 114 (source: NCBI BLink). | chr2:18919402-18921043 FORWARD LENGTH=268	heavy	2	44.64	25.38	Case	0.000126	Biotinylated peptides	AT2G45990.1-K191
CR1	m1	r1	50786	877.533	1753.05	1753.05	2870	2	n(34.063)IYGLGSGPK(226.078)VEVLK(34.063)c	nIYGLGSGPKVEVLKc	nIYGLGSGPK(226.078)VEVLKc	AT2G45990.1	AT2G45990.1;AT2G45990.2;AT2G45990.3;AT2G45990.4	| Symbols: | unknown protein; FUNCTIONS IN: molecular_function unknown; INVOLVED IN: biological_process unknown; LOCATED IN: chloroplast, chloroplast stroma; EXPRESSED IN: 22 plant structures; EXPRESSED DURING: 13 growth stages; Has 312 Blast hits to 312 proteins in 90 species: Archae - 0; Bacteria - 131; Metazoa - 0; Fungi - 0; Plants - 67; Viruses - 0; Other Eukaryotes - 114 (source: NCBI BLink). | chr2:18919402-18921043 FORWARD LENGTH=268	heavy	2	49.26	12.61	Control	0.000361	Biotinylated peptides	AT2G45990.1-K191
CR2	m2	r2	54488	877.533	1753.05	1753.05	3041	2	n(34.063)IYGLGSGPK(226.078)VEVLK(34.063)c	nIYGLGSGPKVEVLKc	nIYGLGSGPK(226.078)VEVLKc	AT2G45990.1	AT2G45990.1;AT2G45990.2;AT2G45990.3;AT2G45990.4	| Symbols: | unknown protein; FUNCTIONS IN: molecular_function unknown; INVOLVED IN: biological_process unknown; LOCATED IN: chloroplast, chloroplast stroma; EXPRESSED IN: 22 plant structures; EXPRESSED DURING: 13 growth stages; Has 312 Blast hits to 312 proteins in 90 species: Archae - 0; Bacteria - 131; Metazoa - 0; Fungi - 0; Plants - 67; Viruses - 0; Other Eukaryotes - 114 (source: NCBI BLink). | chr2:18919402-18921043 FORWARD LENGTH=268	heavy	2	32.47	10.55	Control	0.003653	Biotinylated peptides	AT2G45990.1-K191
CR3	m3	r3	50012	877.535	1753.06	1753.05	2898	2	n(34.063)IYGLGSGPK(226.078)VEVLK(34.063)c	nIYGLGSGPKVEVLKc	nIYGLGSGPK(226.078)VEVLKc	AT2G45990.1	AT2G45990.1;AT2G45990.2;AT2G45990.3;AT2G45990.4	| Symbols: | unknown protein; FUNCTIONS IN: molecular_function unknown; INVOLVED IN: biological_process unknown; LOCATED IN: chloroplast, chloroplast stroma; EXPRESSED IN: 22 plant structures; EXPRESSED DURING: 13 growth stages; Has 312 Blast hits to 312 proteins in 90 species: Archae - 0; Bacteria - 131; Metazoa - 0; Fungi - 0; Plants - 67; Viruses - 0; Other Eukaryotes - 114 (source: NCBI BLink). | chr2:18919402-18921043 FORWARD LENGTH=268	heavy	2	36.85	17.96	Control	0.000638	Biotinylated peptides	AT2G45990.1-K191
CF1	m1	f1	50628	871.502	1740.99	1740.98	2880	2	n(28.031)IYGLGSGPK(226.078)VEVLK(28.031)c	nIYGLGSGPKVEVLKc	nIYGLGSGPK(226.078)VEVLKc	AT2G45990.1	AT2G45990.1;AT2G45990.2;AT2G45990.3;AT2G45990.4	| Symbols: | unknown protein; FUNCTIONS IN: molecular_function unknown; INVOLVED IN: biological_process unknown; LOCATED IN: chloroplast, chloroplast stroma; EXPRESSED IN: 22 plant structures; EXPRESSED DURING: 13 growth stages; Has 312 Blast hits to 312 proteins in 90 species: Archae - 0; Bacteria - 131; Metazoa - 0; Fungi - 0; Plants - 67; Viruses - 0; Other Eukaryotes - 114 (source: NCBI BLink). | chr2:18919402-18921043 FORWARD LENGTH=268	light	2	48.87	12.62	Control	0.000301	Biotinylated peptides	AT2G45990.1-K191
CF2	m2	f2	54449	581.334	1740.98	1740.98	3032	3	n(28.031)IYGLGSGPK(226.078)VEVLK(28.031)c	nIYGLGSGPKVEVLKc	nIYGLGSGPK(226.078)VEVLKc	AT2G45990.1	AT2G45990.1;AT2G45990.2;AT2G45990.3;AT2G45990.4	| Symbols: | unknown protein; FUNCTIONS IN: molecular_function unknown; INVOLVED IN: biological_process unknown; LOCATED IN: chloroplast, chloroplast stroma; EXPRESSED IN: 22 plant structures; EXPRESSED DURING: 13 growth stages; Has 312 Blast hits to 312 proteins in 90 species: Archae - 0; Bacteria - 131; Metazoa - 0; Fungi - 0; Plants - 67; Viruses - 0; Other Eukaryotes - 114 (source: NCBI BLink). | chr2:18919402-18921043 FORWARD LENGTH=268	light	2	60.07	42.77	Control	0.000126	Biotinylated peptides	AT2G45990.1-K191
CF3	m3	f3	52219	871.502	1740.99	1740.98	2901	2	n(28.031)IYGLGSGPK(226.078)VEVLK(28.031)c	nIYGLGSGPKVEVLKc	nIYGLGSGPK(226.078)VEVLKc	AT2G45990.1	AT2G45990.1;AT2G45990.2;AT2G45990.3;AT2G45990.4	| Symbols: | unknown protein; FUNCTIONS IN: molecular_function unknown; INVOLVED IN: biological_process unknown; LOCATED IN: chloroplast, chloroplast stroma; EXPRESSED IN: 22 plant structures; EXPRESSED DURING: 13 growth stages; Has 312 Blast hits to 312 proteins in 90 species: Archae - 0; Bacteria - 131; Metazoa - 0; Fungi - 0; Plants - 67; Viruses - 0; Other Eukaryotes - 114 (source: NCBI BLink). | chr2:18919402-18921043 FORWARD LENGTH=268	light	2	64.61	38.44	Control	0.000126	Biotinylated peptides	AT2G45990.1-K191
CR1	m1	r1	50790	871.502	1740.99	1740.98	2871	2	n(28.031)IYGLGSGPK(226.078)VEVLK(28.031)c	nIYGLGSGPKVEVLKc	nIYGLGSGPK(226.078)VEVLKc	AT2G45990.1	AT2G45990.1;AT2G45990.2;AT2G45990.3;AT2G45990.4	| Symbols: | unknown protein; FUNCTIONS IN: molecular_function unknown; INVOLVED IN: biological_process unknown; LOCATED IN: chloroplast, chloroplast stroma; EXPRESSED IN: 22 plant structures; EXPRESSED DURING: 13 growth stages; Has 312 Blast hits to 312 proteins in 90 species: Archae - 0; Bacteria - 131; Metazoa - 0; Fungi - 0; Plants - 67; Viruses - 0; Other Eukaryotes - 114 (source: NCBI BLink). | chr2:18919402-18921043 FORWARD LENGTH=268	light	2	48.86	14.55	Case	0.000126	Biotinylated peptides	AT2G45990.1-K191
CR2	m2	r2	54509	581.335	1740.98	1740.98	3041	3	n(28.031)IYGLGSGPK(226.078)VEVLK(28.031)c	nIYGLGSGPKVEVLKc	nIYGLGSGPK(226.078)VEVLKc	AT2G45990.1	AT2G45990.1;AT2G45990.2;AT2G45990.3;AT2G45990.4	| Symbols: | unknown protein; FUNCTIONS IN: molecular_function unknown; INVOLVED IN: biological_process unknown; LOCATED IN: chloroplast, chloroplast stroma; EXPRESSED IN: 22 plant structures; EXPRESSED DURING: 13 growth stages; Has 312 Blast hits to 312 proteins in 90 species: Archae - 0; Bacteria - 131; Metazoa - 0; Fungi - 0; Plants - 67; Viruses - 0; Other Eukaryotes - 114 (source: NCBI BLink). | chr2:18919402-18921043 FORWARD LENGTH=268	light	2	40.12	30.02	Case	0.000126	Biotinylated peptides	AT2G45990.1-K191
CR3	m3	r3	50042	871.501	1740.99	1740.98	2899	2	n(28.031)IYGLGSGPK(226.078)VEVLK(28.031)c	nIYGLGSGPKVEVLKc	nIYGLGSGPK(226.078)VEVLKc	AT2G45990.1	AT2G45990.1;AT2G45990.2;AT2G45990.3;AT2G45990.4	| Symbols: | unknown protein; FUNCTIONS IN: molecular_function unknown; INVOLVED IN: biological_process unknown; LOCATED IN: chloroplast, chloroplast stroma; EXPRESSED IN: 22 plant structures; EXPRESSED DURING: 13 growth stages; Has 312 Blast hits to 312 proteins in 90 species: Archae - 0; Bacteria - 131; Metazoa - 0; Fungi - 0; Plants - 67; Viruses - 0; Other Eukaryotes - 114 (source: NCBI BLink). | chr2:18919402-18921043 FORWARD LENGTH=268	light	2	63.39	26.77	Case	0.000126	Biotinylated peptides	AT2G45990.1-K191
CR1	m1	r1	44603	879.5	1756.98	1756.98	2589	2	n(28.031)IYGLGSGPK(242.073)VEVLK(28.031)c	nIYGLGSGPKVEVLKc	nIYGLGSGPK(242.073)VEVLKc	AT2G45990.1	AT2G45990.1;AT2G45990.2;AT2G45990.3;AT2G45990.4	| Symbols: | unknown protein; FUNCTIONS IN: molecular_function unknown; INVOLVED IN: biological_process unknown; LOCATED IN: chloroplast, chloroplast stroma; EXPRESSED IN: 22 plant structures; EXPRESSED DURING: 13 growth stages; Has 312 Blast hits to 312 proteins in 90 species: Archae - 0; Bacteria - 131; Metazoa - 0; Fungi - 0; Plants - 67; Viruses - 0; Other Eukaryotes - 114 (source: NCBI BLink). | chr2:18919402-18921043 FORWARD LENGTH=268	light	2	36.5	13.48	Case	0.000361	Biotinylated peptides	AT2G45990.1-K191
CF3	m3	f3	28693	721.896	1441.78	1441.78	1823	2	n(28.031)AQK(226.078)NPIYQAK(28.031)c	nAQKNPIYQAKc	nAQK(226.078)NPIYQAKc	AT2G46020.1	AT2G46020.1;AT2G46020.2	| Symbols: CHR2, ATBRM, BRM, CHA2 | transcription regulatory protein SNF2, putative | chr2:18923304-18931769 FORWARD LENGTH=2192	light	2	31.13	31.13	Control	0.000126	Biotinylated peptides	AT2G46020.1-K1261
CR1	m1	r1	26963	727.928	1453.84	1453.84	1788	2	n(34.063)AQK(226.078)NPIYQAK(34.063)c	nAQKNPIYQAKc	nAQK(226.078)NPIYQAKc	AT2G46020.1	AT2G46020.1;AT2G46020.2	| Symbols: CHR2, ATBRM, BRM, CHA2 | transcription regulatory protein SNF2, putative | chr2:18923304-18931769 FORWARD LENGTH=2192	heavy	2	16.72	16.72	Control	0.000416	Biotinylated peptides	AT2G46020.1-K1261
CR2	m2	r2	29095	727.925	1453.84	1453.84	1886	2	n(34.063)AQK(226.078)NPIYQAK(34.063)c	nAQKNPIYQAKc	nAQK(226.078)NPIYQAKc	AT2G46020.1	AT2G46020.1;AT2G46020.2	| Symbols: CHR2, ATBRM, BRM, CHA2 | transcription regulatory protein SNF2, putative | chr2:18923304-18931769 FORWARD LENGTH=2192	heavy	2	29.65	29.65	Control	0.000126	Biotinylated peptides	AT2G46020.1-K1261
CR1	m1	r1	68525	940.158	2817.45	2817.46	3684	3	n(34.063)GFFAEK(226.078)LANIPTPEATVDDVDFK(34.063)c	nGFFAEKLANIPTPEATVDDVDFKc	nGFFAEK(226.078)LANIPTPEATVDDVDFKc	AT2G46140.1	AT2G46140.1	| Symbols: | Late embryogenesis abundant protein | chr2:18959163-18960362 FORWARD LENGTH=166	heavy	2	39.13	39.13	Control	0.000126	Biotinylated peptides	AT2G46140.1-K30
CR2	m2	r2	70905	940.158	2817.45	2817.46	3791	3	n(34.063)GFFAEK(226.078)LANIPTPEATVDDVDFK(34.063)c	nGFFAEKLANIPTPEATVDDVDFKc	nGFFAEK(226.078)LANIPTPEATVDDVDFKc	AT2G46140.1	AT2G46140.1	| Symbols: | Late embryogenesis abundant protein | chr2:18959163-18960362 FORWARD LENGTH=166	heavy	2	21.62	21.62	Control	0.000361	Biotinylated peptides	AT2G46140.1-K30
CF2	m2	f2	39293	590.315	1178.61	1178.62	2343	2	n(28.031)AK(226.078)GFFAEK(28.031)c	nAKGFFAEKc	nAK(226.078)GFFAEKc	AT2G46140.1	AT2G46140.1	| Symbols: | Late embryogenesis abundant protein | chr2:18959163-18960362 FORWARD LENGTH=166	light	2	44.46	44.46	Control	0.000126	Biotinylated peptides	AT2G46140.1-K24
CF3	m3	f3	38263	590.316	1178.62	1178.62	2263	2	n(28.031)AK(226.078)GFFAEK(28.031)c	nAKGFFAEKc	nAK(226.078)GFFAEKc	AT2G46140.1	AT2G46140.1	| Symbols: | Late embryogenesis abundant protein | chr2:18959163-18960362 FORWARD LENGTH=166	light	2	35.64	35.64	Control	0.000301	Biotinylated peptides	AT2G46140.1-K24
CF1	m1	f1	68044	936.136	2805.38	2805.39	3686	3	n(28.031)GFFAEK(226.078)LANIPTPEATVDDVDFK(28.031)c	nGFFAEKLANIPTPEATVDDVDFKc	nGFFAEK(226.078)LANIPTPEATVDDVDFKc	AT2G46140.1	AT2G46140.1	| Symbols: | Late embryogenesis abundant protein | chr2:18959163-18960362 FORWARD LENGTH=166	light	2	23.46	23.46	Control	0.000361	Biotinylated peptides	AT2G46140.1-K30
CF2	m2	f2	25163	516.781	1031.55	1031.55	1697	2	n(28.031)AGK(226.078)FEAK(28.031)c	nAGKFEAKc	nAGK(226.078)FEAKc	AT2G46290.1	AT2G46280.1;AT2G46280.2;AT2G46290.1	| Symbols: | Transducin/WD40 repeat-like superfamily protein | chr2:19005910-19007797 REVERSE LENGTH=355	light	2	29.14	29.14	Control	0.000301	Biotinylated peptides	AT2G46290.1-K296
CF3	m3	f3	28223	667.834	1333.65	1333.65	1800	2	n(28.031)YK(226.078)GPAPYERc	nYKGPAPYERc	nYK(226.078)GPAPYERc	AT2G46610.1	AT2G46610.1;AT2G46610.2	| Symbols: RS31a, At-RS31a | RNA-binding (RRM/RBD/RNP motifs) family protein | chr2:19136769-19138492 REVERSE LENGTH=250	light	1	21.64	21.64	Control	0.001826	Biotinylated peptides	AT2G46610.1-K208
CR2	m2	r2	15582	502.946	1505.81	1505.82	1262	3	n(34.063)K(226.078)VLQEHEDSK(34.063)c	nKVLQEHEDSKc	nK(226.078)VLQEHEDSKc	AT2G46900.1	AT2G46900.1	| Symbols: | CONTAINS InterPro DOMAIN/s: Basic helix-loop-helix, Nulp1-type (InterPro:IPR006994); Has 2929 Blast hits to 2464 proteins in 333 species: Archae - 2; Bacteria - 151; Metazoa - 913; Fungi - 372; Plants - 141; Viruses - 47; Other Eukaryotes - 1303 (source: NCBI BLink). | chr2:19269678-19271987 FORWARD LENGTH=627	heavy	2	11.63	11.63	Control	0.001481	Biotinylated peptides	AT2G46900.1-K8
CR3	m3	r3	13350	502.947	1505.82	1505.82	1187	3	n(34.063)K(226.078)VLQEHEDSK(34.063)c	nKVLQEHEDSKc	nK(226.078)VLQEHEDSKc	AT2G46900.1	AT2G46900.1	| Symbols: | CONTAINS InterPro DOMAIN/s: Basic helix-loop-helix, Nulp1-type (InterPro:IPR006994); Has 2929 Blast hits to 2464 proteins in 333 species: Archae - 2; Bacteria - 151; Metazoa - 913; Fungi - 372; Plants - 141; Viruses - 47; Other Eukaryotes - 1303 (source: NCBI BLink). | chr2:19269678-19271987 FORWARD LENGTH=627	heavy	2	28.62	28.62	Control	0.000217	Biotinylated peptides	AT2G46900.1-K8
CF2	m2	f2	15764	498.925	1493.75	1493.75	1256	3	n(28.031)K(226.078)VLQEHEDSK(28.031)c	nKVLQEHEDSKc	nK(226.078)VLQEHEDSKc	AT2G46900.1	AT2G46900.1	| Symbols: | CONTAINS InterPro DOMAIN/s: Basic helix-loop-helix, Nulp1-type (InterPro:IPR006994); Has 2929 Blast hits to 2464 proteins in 333 species: Archae - 2; Bacteria - 151; Metazoa - 913; Fungi - 372; Plants - 141; Viruses - 47; Other Eukaryotes - 1303 (source: NCBI BLink). | chr2:19269678-19271987 FORWARD LENGTH=627	light	2	29.68	29.68	Control	0.000126	Biotinylated peptides	AT2G46900.1-K8
CF3	m3	f3	16363	498.926	1493.76	1493.75	1246	3	n(28.031)K(226.078)VLQEHEDSK(28.031)c	nKVLQEHEDSKc	nK(226.078)VLQEHEDSKc	AT2G46900.1	AT2G46900.1	| Symbols: | CONTAINS InterPro DOMAIN/s: Basic helix-loop-helix, Nulp1-type (InterPro:IPR006994); Has 2929 Blast hits to 2464 proteins in 333 species: Archae - 2; Bacteria - 151; Metazoa - 913; Fungi - 372; Plants - 141; Viruses - 47; Other Eukaryotes - 1303 (source: NCBI BLink). | chr2:19269678-19271987 FORWARD LENGTH=627	light	2	28.64	28.64	Control	0.000126	Biotinylated peptides	AT2G46900.1-K8
CR3	m3	r3	13378	498.927	1493.76	1493.75	1189	3	n(28.031)K(226.078)VLQEHEDSK(28.031)c	nKVLQEHEDSKc	nK(226.078)VLQEHEDSKc	AT2G46900.1	AT2G46900.1	| Symbols: | CONTAINS InterPro DOMAIN/s: Basic helix-loop-helix, Nulp1-type (InterPro:IPR006994); Has 2929 Blast hits to 2464 proteins in 333 species: Archae - 2; Bacteria - 151; Metazoa - 913; Fungi - 372; Plants - 141; Viruses - 47; Other Eukaryotes - 1303 (source: NCBI BLink). | chr2:19269678-19271987 FORWARD LENGTH=627	light	2	16.85	16.85	Case	0.000638	Biotinylated peptides	AT2G46900.1-K8
CR3	m3	r3	66575	683.078	2046.21	2046.21	3656	3	n(34.063)DILGLPK(226.078)TPLSLTQEK(34.063)c	nDILGLPKTPLSLTQEKc	nDILGLPK(226.078)TPLSLTQEKc	AT2G47210.1	AT2G47210.1	| Symbols: | myb-like transcription factor family protein | chr2:19379039-19382204 FORWARD LENGTH=441	heavy	2	12.78	12.78	Control	0.002832	Biotinylated peptides	AT2G47210.1-K14
CF2	m2	f2	70041	679.055	2034.14	2034.14	3747	3	n(28.031)DILGLPK(226.078)TPLSLTQEK(28.031)c	nDILGLPKTPLSLTQEKc	nDILGLPK(226.078)TPLSLTQEKc	AT2G47210.1	AT2G47210.1	| Symbols: | myb-like transcription factor family protein | chr2:19379039-19382204 FORWARD LENGTH=441	light	2	21.13	21.13	Control	0.000301	Biotinylated peptides	AT2G47210.1-K14
CR1	m1	r1	38851	530.824	1059.63	1059.63	2328	2	n(34.063)DIVK(226.078)IGRc	nDIVKIGRc	nDIVK(226.078)IGRc	AT2G47510.1	AT2G47510.1;AT2G47510.2;AT5G50950.1;AT5G50950.2;AT5G50950.3	| Symbols: FUM1 | fumarase 1 | chr2:19498614-19502020 FORWARD LENGTH=492	heavy	1	26.59	26.59	Control	0.000217	Biotinylated peptides	AT2G47510.1-K211
CF1	m1	f1	42802	822.925	1643.84	1643.83	2522	2	n(28.031)TAEK(226.078)VSNPLFERc	nTAEKVSNPLFERc	nTAEK(226.078)VSNPLFERc	AT2G47610.1	AT2G47610.1	| Symbols: | Ribosomal protein L7Ae/L30e/S12e/Gadd45 family protein | chr2:19529854-19531401 FORWARD LENGTH=257	light	1	70.83	70.83	Control	0.000126	Biotinylated peptides	AT2G47610.1-K18
CF2	m2	f2	45943	822.922	1643.83	1643.83	2645	2	n(28.031)TAEK(226.078)VSNPLFERc	nTAEKVSNPLFERc	nTAEK(226.078)VSNPLFERc	AT2G47610.1	AT2G47610.1	| Symbols: | Ribosomal protein L7Ae/L30e/S12e/Gadd45 family protein | chr2:19529854-19531401 FORWARD LENGTH=257	light	1	58.89	58.89	Control	0.000126	Biotinylated peptides	AT2G47610.1-K18
CF3	m3	f3	44320	822.926	1643.84	1643.83	2538	2	n(28.031)TAEK(226.078)VSNPLFERc	nTAEKVSNPLFERc	nTAEK(226.078)VSNPLFERc	AT2G47610.1	AT2G47610.1	| Symbols: | Ribosomal protein L7Ae/L30e/S12e/Gadd45 family protein | chr2:19529854-19531401 FORWARD LENGTH=257	light	1	75.63	75.63	Control	0.000126	Biotinylated peptides	AT2G47610.1-K18
CR2	m2	r2	46254	822.923	1643.83	1643.83	2666	2	n(28.031)TAEK(226.078)VSNPLFERc	nTAEKVSNPLFERc	nTAEK(226.078)VSNPLFERc	AT2G47610.1	AT2G47610.1	| Symbols: | Ribosomal protein L7Ae/L30e/S12e/Gadd45 family protein | chr2:19529854-19531401 FORWARD LENGTH=257	light	1	20.31	20.31	Case	0.002147	Biotinylated peptides	AT2G47610.1-K18
CR3	m3	r3	42155	822.926	1643.84	1643.83	2539	2	n(28.031)TAEK(226.078)VSNPLFERc	nTAEKVSNPLFERc	nTAEK(226.078)VSNPLFERc	AT2G47610.1	AT2G47610.1	| Symbols: | Ribosomal protein L7Ae/L30e/S12e/Gadd45 family protein | chr2:19529854-19531401 FORWARD LENGTH=257	light	1	50.22	50.22	Case	0.000126	Biotinylated peptides	AT2G47610.1-K18
CR1	m1	r1	35486	833.939	1665.86	1665.86	2175	2	n(34.063)TAEK(242.073)VSNPLFERc	nTAEKVSNPLFERc	nTAEK(242.073)VSNPLFERc	AT2G47610.1	AT2G47610.1	| Symbols: | Ribosomal protein L7Ae/L30e/S12e/Gadd45 family protein | chr2:19529854-19531401 FORWARD LENGTH=257	heavy	1	26.07	26.07	Control	0.000126	Biotinylated peptides	AT2G47610.1-K18
CR2	m2	r2	37931	833.936	1665.86	1665.86	2289	2	n(34.063)TAEK(242.073)VSNPLFERc	nTAEKVSNPLFERc	nTAEK(242.073)VSNPLFERc	AT2G47610.1	AT2G47610.1	| Symbols: | Ribosomal protein L7Ae/L30e/S12e/Gadd45 family protein | chr2:19529854-19531401 FORWARD LENGTH=257	heavy	1	34.39	34.39	Control	0.000126	Biotinylated peptides	AT2G47610.1-K18
CR2	m2	r2	55438	550.674	1649	1649	3083	3	n(34.063)LK(226.078)VPPALNQFTK(34.063)c	nLKVPPALNQFTKc	nLK(226.078)VPPALNQFTKc	AT2G47610.1	AT2G47610.1;AT3G62870.1	| Symbols: | Ribosomal protein L7Ae/L30e/S12e/Gadd45 family protein | chr2:19529854-19531401 FORWARD LENGTH=257	heavy	2	16.54	16.54	Control	0.003487	Biotinylated peptides	AT2G47610.1-K67
CR3	m3	r3	16554	542.622	1624.84	1624.84	1359	3	n(34.063)AQAEAEGK(226.078)PSESK(34.063)c	nAQAEAEGKPSESKc	nAQAEAEGK(226.078)PSESKc	AT2G47610.1	AT2G47610.1	| Symbols: | Ribosomal protein L7Ae/L30e/S12e/Gadd45 family protein | chr2:19529854-19531401 FORWARD LENGTH=257	heavy	2	16.92	16.36	Control	0.000863	Biotinylated peptides	AT2G47610.1-K117
CF3	m3	f3	23718	415.912	1244.71	1244.71	1594	3	n(34.063)VIAK(226.078)EAAQRc	nVIAKEAAQRc	nVIAK(226.078)EAAQRc	AT2G47610.1	AT2G47610.1;AT3G62870.1	| Symbols: | Ribosomal protein L7Ae/L30e/S12e/Gadd45 family protein | chr2:19529854-19531401 FORWARD LENGTH=257	heavy	1	41.08	41.08	Case	0.000126	Biotinylated peptides	AT2G47610.1-K250
CR1	m1	r1	22546	415.912	1244.71	1244.71	1590	3	n(34.063)VIAK(226.078)EAAQRc	nVIAKEAAQRc	nVIAK(226.078)EAAQRc	AT2G47610.1	AT2G47610.1;AT3G62870.1	| Symbols: | Ribosomal protein L7Ae/L30e/S12e/Gadd45 family protein | chr2:19529854-19531401 FORWARD LENGTH=257	heavy	1	38.09	38.09	Control	0.000126	Biotinylated peptides	AT2G47610.1-K250
CR3	m3	r3	21120	623.364	1244.71	1244.71	1575	2	n(34.063)VIAK(226.078)EAAQRc	nVIAKEAAQRc	nVIAK(226.078)EAAQRc	AT2G47610.1	AT2G47610.1;AT3G62870.1	| Symbols: | Ribosomal protein L7Ae/L30e/S12e/Gadd45 family protein | chr2:19529854-19531401 FORWARD LENGTH=257	heavy	1	17.4	17.4	Control	0.000567	Biotinylated peptides	AT2G47610.1-K250
CF1	m1	f1	13128	628.346	1254.68	1254.68	1146	2	n(28.031)VIAK(242.073)EAAQRc	nVIAKEAAQRc	nVIAK(242.073)EAAQRc	AT2G47610.1	AT2G47610.1;AT3G62870.1	| Symbols: | Ribosomal protein L7Ae/L30e/S12e/Gadd45 family protein | chr2:19529854-19531401 FORWARD LENGTH=257	light	1	35.48	35.48	Control	0.000126	Biotinylated peptides	AT2G47610.1-K250
CF2	m2	f2	13773	628.345	1254.67	1254.68	1156	2	n(28.031)VIAK(242.073)EAAQRc	nVIAKEAAQRc	nVIAK(242.073)EAAQRc	AT2G47610.1	AT2G47610.1;AT3G62870.1	| Symbols: | Ribosomal protein L7Ae/L30e/S12e/Gadd45 family protein | chr2:19529854-19531401 FORWARD LENGTH=257	light	1	42.98	42.98	Control	0.000126	Biotinylated peptides	AT2G47610.1-K250
CF2	m2	f2	23808	628.344	1254.67	1254.68	1636	2	n(28.031)VIAK(242.073)EAAQRc	nVIAKEAAQRc	nVIAK(242.073)EAAQRc	AT2G47610.1	AT2G47610.1;AT3G62870.1	| Symbols: | Ribosomal protein L7Ae/L30e/S12e/Gadd45 family protein | chr2:19529854-19531401 FORWARD LENGTH=257	light	1	39.18	39.18	Control	0.000126	Biotinylated peptides	AT2G47610.1-K250
CF3	m3	f3	15192	628.346	1254.68	1254.68	1183	2	n(28.031)VIAK(242.073)EAAQRc	nVIAKEAAQRc	nVIAK(242.073)EAAQRc	AT2G47610.1	AT2G47610.1;AT3G62870.1	| Symbols: | Ribosomal protein L7Ae/L30e/S12e/Gadd45 family protein | chr2:19529854-19531401 FORWARD LENGTH=257	light	1	38.51	38.51	Control	0.000126	Biotinylated peptides	AT2G47610.1-K250
CF3	m3	f3	44328	825.938	1649.86	1649.87	2539	2	n(34.063)TAEK(226.078)VSNPLFERc	nTAEKVSNPLFERc	nTAEK(226.078)VSNPLFERc	AT2G47610.1	AT2G47610.1	| Symbols: | Ribosomal protein L7Ae/L30e/S12e/Gadd45 family protein | chr2:19529854-19531401 FORWARD LENGTH=257	heavy	1	29.7	29.7	Case	0.000126	Biotinylated peptides	AT2G47610.1-K18
CR1	m1	r1	42905	825.941	1649.87	1649.87	2510	2	n(34.063)TAEK(226.078)VSNPLFERc	nTAEKVSNPLFERc	nTAEK(226.078)VSNPLFERc	AT2G47610.1	AT2G47610.1	| Symbols: | Ribosomal protein L7Ae/L30e/S12e/Gadd45 family protein | chr2:19529854-19531401 FORWARD LENGTH=257	heavy	1	54.77	54.77	Control	0.000126	Biotinylated peptides	AT2G47610.1-K18
CR2	m2	r2	45924	825.939	1649.86	1649.87	2651	2	n(34.063)TAEK(226.078)VSNPLFERc	nTAEKVSNPLFERc	nTAEK(226.078)VSNPLFERc	AT2G47610.1	AT2G47610.1	| Symbols: | Ribosomal protein L7Ae/L30e/S12e/Gadd45 family protein | chr2:19529854-19531401 FORWARD LENGTH=257	heavy	1	56.15	56.15	Control	0.000126	Biotinylated peptides	AT2G47610.1-K18
CR3	m3	r3	42019	825.941	1649.87	1649.87	2533	2	n(34.063)TAEK(226.078)VSNPLFERc	nTAEKVSNPLFERc	nTAEK(226.078)VSNPLFERc	AT2G47610.1	AT2G47610.1	| Symbols: | Ribosomal protein L7Ae/L30e/S12e/Gadd45 family protein | chr2:19529854-19531401 FORWARD LENGTH=257	heavy	1	40.28	40.28	Control	0.000126	Biotinylated peptides	AT2G47610.1-K18
CF1	m1	f1	22420	413.901	1238.68	1238.68	1588	3	n(28.031)VIAK(226.078)EAAQRc	nVIAKEAAQRc	nVIAK(226.078)EAAQRc	AT2G47610.1	AT2G47610.1;AT3G62870.1	| Symbols: | Ribosomal protein L7Ae/L30e/S12e/Gadd45 family protein | chr2:19529854-19531401 FORWARD LENGTH=257	light	1	50.89	50.89	Control	0.000126	Biotinylated peptides	AT2G47610.1-K250
CF2	m2	f2	55340	546.653	1636.94	1636.94	3073	3	n(28.031)LK(226.078)VPPALNQFTK(28.031)c	nLKVPPALNQFTKc	nLK(226.078)VPPALNQFTKc	AT2G47610.1	AT2G47610.1;AT3G62870.1	| Symbols: | Ribosomal protein L7Ae/L30e/S12e/Gadd45 family protein | chr2:19529854-19531401 FORWARD LENGTH=257	light	2	14.23	14.23	Control	0.002403	Biotinylated peptides	AT2G47610.1-K67
CF3	m3	f3	53198	546.654	1636.94	1636.94	2946	3	n(28.031)LK(226.078)VPPALNQFTK(28.031)c	nLKVPPALNQFTKc	nLK(226.078)VPPALNQFTKc	AT2G47610.1	AT2G47610.1;AT3G62870.1	| Symbols: | Ribosomal protein L7Ae/L30e/S12e/Gadd45 family protein | chr2:19529854-19531401 FORWARD LENGTH=257	light	2	14.46	14.46	Control	0.006214	Biotinylated peptides	AT2G47610.1-K67
CR1	m1	r1	12605	631.362	1260.71	1260.71	1126	2	n(34.063)VIAK(242.073)EAAQRc	nVIAKEAAQRc	nVIAK(242.073)EAAQRc	AT2G47610.1	AT2G47610.1;AT3G62870.1	| Symbols: | Ribosomal protein L7Ae/L30e/S12e/Gadd45 family protein | chr2:19529854-19531401 FORWARD LENGTH=257	heavy	1	40.13	40.13	Control	0.000126	Biotinylated peptides	AT2G47610.1-K250
CR2	m2	r2	14324	631.36	1260.71	1260.71	1206	2	n(34.063)VIAK(242.073)EAAQRc	nVIAKEAAQRc	nVIAK(242.073)EAAQRc	AT2G47610.1	AT2G47610.1;AT3G62870.1	| Symbols: | Ribosomal protein L7Ae/L30e/S12e/Gadd45 family protein | chr2:19529854-19531401 FORWARD LENGTH=257	heavy	1	38.46	38.46	Control	0.000126	Biotinylated peptides	AT2G47610.1-K250
CR2	m2	r2	23771	631.36	1260.7	1260.71	1647	2	n(34.063)VIAK(242.073)EAAQRc	nVIAKEAAQRc	nVIAK(242.073)EAAQRc	AT2G47610.1	AT2G47610.1;AT3G62870.1	| Symbols: | Ribosomal protein L7Ae/L30e/S12e/Gadd45 family protein | chr2:19529854-19531401 FORWARD LENGTH=257	heavy	1	25.45	25.45	Control	0.000567	Biotinylated peptides	AT2G47610.1-K250
CR3	m3	r3	12957	631.362	1260.71	1260.71	1165	2	n(34.063)VIAK(242.073)EAAQRc	nVIAKEAAQRc	nVIAK(242.073)EAAQRc	AT2G47610.1	AT2G47610.1;AT3G62870.1	| Symbols: | Ribosomal protein L7Ae/L30e/S12e/Gadd45 family protein | chr2:19529854-19531401 FORWARD LENGTH=257	heavy	1	43.57	43.57	Control	0.000126	Biotinylated peptides	AT2G47610.1-K250
CR3	m3	r3	45797	582.655	1744.94	1744.94	2707	3	n(34.063)SWTSSELVVK(226.078)PPRc	nSWTSSELVVKPPRc	nSWTSSELVVK(226.078)PPRc	AT2G47790.1	AT2G47790.1	| Symbols: | Transducin/WD40 repeat-like superfamily protein | chr2:19571102-19572946 REVERSE LENGTH=392	heavy	1	26.04	26.04	Control	0.000126	Biotinylated peptides	AT2G47790.1-K379
CF3	m3	f3	48074	580.644	1738.91	1738.91	2713	3	n(28.031)SWTSSELVVK(226.078)PPRc	nSWTSSELVVKPPRc	nSWTSSELVVK(226.078)PPRc	AT2G47790.1	AT2G47790.1	| Symbols: | Transducin/WD40 repeat-like superfamily protein | chr2:19571102-19572946 REVERSE LENGTH=392	light	1	7.86	7.86	Control	0.004055	Biotinylated peptides	AT2G47790.1-K379
CR1	m1	r1	30615	625.837	1249.66	1249.65	1955	2	n(34.063)DSK(226.078)VAIDSRc	nDSKVAIDSRc	nDSK(226.078)VAIDSRc	AT3G01160.1	AT3G01160.1	| Symbols: | FUNCTIONS IN: molecular_function unknown; INVOLVED IN: biological_process unknown; LOCATED IN: cytosol, nucleus; EXPRESSED IN: 22 plant structures; EXPRESSED DURING: 13 growth stages; CONTAINS InterPro DOMAIN/s: NUC153 (InterPro:IPR012580); Has 36638 Blast hits to 21323 proteins in 1057 species: Archae - 109; Bacteria - 2369; Metazoa - 13796; Fungi - 4858; Plants - 1657; Viruses - 489; Other Eukaryotes - 13360 (source: NCBI BLink). | chr3:54655-57449 REVERSE LENGTH=713	heavy	1	13.41	13.41	Control	0.001079	Biotinylated peptides	AT3G01160.1-K54
CF2	m2	f2	60393	1002.52	3004.54	3004.54	3304	3	n(28.031)DIGATSK(226.078)SSAVFIPHGPGAVSDVAAQIRc	nDIGATSKSSAVFIPHGPGAVSDVAAQIRc	nDIGATSK(226.078)SSAVFIPHGPGAVSDVAAQIRc	AT3G01290.1	AT3G01290.1	| Symbols: | SPFH/Band 7/PHB domain-containing membrane-associated protein family | chr3:88252-89356 REVERSE LENGTH=285	light	1	12.77	12.77	Control	0.002147	Biotinylated peptides	AT3G01290.1-K254
CF3	m3	f3	57300	1002.52	3004.55	3004.54	3134	3	n(28.031)DIGATSK(226.078)SSAVFIPHGPGAVSDVAAQIRc	nDIGATSKSSAVFIPHGPGAVSDVAAQIRc	nDIGATSK(226.078)SSAVFIPHGPGAVSDVAAQIRc	AT3G01290.1	AT3G01290.1	| Symbols: | SPFH/Band 7/PHB domain-containing membrane-associated protein family | chr3:88252-89356 REVERSE LENGTH=285	light	1	46.18	46.18	Control	0.000126	Biotinylated peptides	AT3G01290.1-K254
CR1	m1	r1	55661	1002.52	3004.53	3004.54	3092	3	n(28.031)DIGATSK(226.078)SSAVFIPHGPGAVSDVAAQIRc	nDIGATSKSSAVFIPHGPGAVSDVAAQIRc	nDIGATSK(226.078)SSAVFIPHGPGAVSDVAAQIRc	AT3G01290.1	AT3G01290.1	| Symbols: | SPFH/Band 7/PHB domain-containing membrane-associated protein family | chr3:88252-89356 REVERSE LENGTH=285	light	1	12.88	12.88	Case	0.001787	Biotinylated peptides	AT3G01290.1-K254
CR2	m2	r2	60286	1002.52	3004.55	3004.54	3306	3	n(28.031)DIGATSK(226.078)SSAVFIPHGPGAVSDVAAQIRc	nDIGATSKSSAVFIPHGPGAVSDVAAQIRc	nDIGATSK(226.078)SSAVFIPHGPGAVSDVAAQIRc	AT3G01290.1	AT3G01290.1	| Symbols: | SPFH/Band 7/PHB domain-containing membrane-associated protein family | chr3:88252-89356 REVERSE LENGTH=285	light	1	25.59	25.59	Case	0.000126	Biotinylated peptides	AT3G01290.1-K254
CR3	m3	r3	55214	1002.52	3004.54	3004.54	3134	3	n(28.031)DIGATSK(226.078)SSAVFIPHGPGAVSDVAAQIRc	nDIGATSKSSAVFIPHGPGAVSDVAAQIRc	nDIGATSK(226.078)SSAVFIPHGPGAVSDVAAQIRc	AT3G01290.1	AT3G01290.1	| Symbols: | SPFH/Band 7/PHB domain-containing membrane-associated protein family | chr3:88252-89356 REVERSE LENGTH=285	light	1	42.52	42.52	Case	0.000126	Biotinylated peptides	AT3G01290.1-K254
CF1	m1	f1	42529	539.284	1614.83	1614.83	2509	3	n(34.063)VLADK(226.078)ASDAFYRc	nVLADKASDAFYRc	nVLADK(226.078)ASDAFYRc	AT3G01290.1	AT3G01290.1	| Symbols: | SPFH/Band 7/PHB domain-containing membrane-associated protein family | chr3:88252-89356 REVERSE LENGTH=285	heavy	1	22.31	22.31	Case	0.002026	Biotinylated peptides	AT3G01290.1-K82
CF2	m2	f2	45984	539.282	1614.82	1614.83	2646	3	n(34.063)VLADK(226.078)ASDAFYRc	nVLADKASDAFYRc	nVLADK(226.078)ASDAFYRc	AT3G01290.1	AT3G01290.1	| Symbols: | SPFH/Band 7/PHB domain-containing membrane-associated protein family | chr3:88252-89356 REVERSE LENGTH=285	heavy	1	17.1	17.1	Case	0.00234	Biotinylated peptides	AT3G01290.1-K82
CF3	m3	f3	44224	539.284	1614.83	1614.83	2534	3	n(34.063)VLADK(226.078)ASDAFYRc	nVLADKASDAFYRc	nVLADK(226.078)ASDAFYRc	AT3G01290.1	AT3G01290.1	| Symbols: | SPFH/Band 7/PHB domain-containing membrane-associated protein family | chr3:88252-89356 REVERSE LENGTH=285	heavy	1	33.5	33.5	Case	0.000126	Biotinylated peptides	AT3G01290.1-K82
CR1	m1	r1	42716	808.422	1614.83	1614.83	2502	2	n(34.063)VLADK(226.078)ASDAFYRc	nVLADKASDAFYRc	nVLADK(226.078)ASDAFYRc	AT3G01290.1	AT3G01290.1	| Symbols: | SPFH/Band 7/PHB domain-containing membrane-associated protein family | chr3:88252-89356 REVERSE LENGTH=285	heavy	1	16.11	16.11	Control	0.002882	Biotinylated peptides	AT3G01290.1-K82
CR2	m2	r2	45963	539.282	1614.82	1614.83	2653	3	n(34.063)VLADK(226.078)ASDAFYRc	nVLADKASDAFYRc	nVLADK(226.078)ASDAFYRc	AT3G01290.1	AT3G01290.1	| Symbols: | SPFH/Band 7/PHB domain-containing membrane-associated protein family | chr3:88252-89356 REVERSE LENGTH=285	heavy	1	26	26	Control	0.000301	Biotinylated peptides	AT3G01290.1-K82
CR3	m3	r3	41990	539.285	1614.83	1614.83	2531	3	n(34.063)VLADK(226.078)ASDAFYRc	nVLADKASDAFYRc	nVLADK(226.078)ASDAFYRc	AT3G01290.1	AT3G01290.1	| Symbols: | SPFH/Band 7/PHB domain-containing membrane-associated protein family | chr3:88252-89356 REVERSE LENGTH=285	heavy	1	35.56	35.56	Control	0.000126	Biotinylated peptides	AT3G01290.1-K82
CF3	m3	f3	57244	1004.54	3010.58	3010.58	3131	3	n(34.063)DIGATSK(226.078)SSAVFIPHGPGAVSDVAAQIRc	nDIGATSKSSAVFIPHGPGAVSDVAAQIRc	nDIGATSK(226.078)SSAVFIPHGPGAVSDVAAQIRc	AT3G01290.1	AT3G01290.1	| Symbols: | SPFH/Band 7/PHB domain-containing membrane-associated protein family | chr3:88252-89356 REVERSE LENGTH=285	heavy	1	31.33	31.33	Case	0.000126	Biotinylated peptides	AT3G01290.1-K254
CR2	m2	r2	60342	1004.53	3010.57	3010.58	3309	3	n(34.063)DIGATSK(226.078)SSAVFIPHGPGAVSDVAAQIRc	nDIGATSKSSAVFIPHGPGAVSDVAAQIRc	nDIGATSK(226.078)SSAVFIPHGPGAVSDVAAQIRc	AT3G01290.1	AT3G01290.1	| Symbols: | SPFH/Band 7/PHB domain-containing membrane-associated protein family | chr3:88252-89356 REVERSE LENGTH=285	heavy	1	24.23	24.23	Control	0.000361	Biotinylated peptides	AT3G01290.1-K254
CR3	m3	r3	55210	1004.54	3010.59	3010.58	3134	3	n(34.063)DIGATSK(226.078)SSAVFIPHGPGAVSDVAAQIRc	nDIGATSKSSAVFIPHGPGAVSDVAAQIRc	nDIGATSK(226.078)SSAVFIPHGPGAVSDVAAQIRc	AT3G01290.1	AT3G01290.1	| Symbols: | SPFH/Band 7/PHB domain-containing membrane-associated protein family | chr3:88252-89356 REVERSE LENGTH=285	heavy	1	47.31	47.31	Control	0.000126	Biotinylated peptides	AT3G01290.1-K254
CF2	m2	f2	46048	537.273	1608.8	1608.8	2649	3	n(28.031)VLADK(226.078)ASDAFYRc	nVLADKASDAFYRc	nVLADK(226.078)ASDAFYRc	AT3G01290.1	AT3G01290.1	| Symbols: | SPFH/Band 7/PHB domain-containing membrane-associated protein family | chr3:88252-89356 REVERSE LENGTH=285	light	1	32.86	32.86	Control	0.000126	Biotinylated peptides	AT3G01290.1-K82
CF3	m3	f3	44192	805.408	1608.8	1608.8	2532	2	n(28.031)VLADK(226.078)ASDAFYRc	nVLADKASDAFYRc	nVLADK(226.078)ASDAFYRc	AT3G01290.1	AT3G01290.1	| Symbols: | SPFH/Band 7/PHB domain-containing membrane-associated protein family | chr3:88252-89356 REVERSE LENGTH=285	light	1	60.41	60.41	Control	0.000126	Biotinylated peptides	AT3G01290.1-K82
CR1	m1	r1	42778	805.407	1608.8	1608.8	2505	2	n(28.031)VLADK(226.078)ASDAFYRc	nVLADKASDAFYRc	nVLADK(226.078)ASDAFYRc	AT3G01290.1	AT3G01290.1	| Symbols: | SPFH/Band 7/PHB domain-containing membrane-associated protein family | chr3:88252-89356 REVERSE LENGTH=285	light	1	62.47	62.47	Case	0.000126	Biotinylated peptides	AT3G01290.1-K82
CR2	m2	r2	45988	805.404	1608.79	1608.8	2654	2	n(28.031)VLADK(226.078)ASDAFYRc	nVLADKASDAFYRc	nVLADK(226.078)ASDAFYRc	AT3G01290.1	AT3G01290.1	| Symbols: | SPFH/Band 7/PHB domain-containing membrane-associated protein family | chr3:88252-89356 REVERSE LENGTH=285	light	1	45.26	45.26	Case	0.000126	Biotinylated peptides	AT3G01290.1-K82
CR3	m3	r3	41960	805.407	1608.8	1608.8	2530	2	n(28.031)VLADK(226.078)ASDAFYRc	nVLADKASDAFYRc	nVLADK(226.078)ASDAFYRc	AT3G01290.1	AT3G01290.1	| Symbols: | SPFH/Band 7/PHB domain-containing membrane-associated protein family | chr3:88252-89356 REVERSE LENGTH=285	light	1	36.27	36.27	Case	0.000126	Biotinylated peptides	AT3G01290.1-K82
CR2	m2	r2	32211	725.38	1448.75	1448.75	2028	2	n(34.063)ALGK(226.078)TNIDSDRc	nALGKTNIDSDRc	nALGK(226.078)TNIDSDRc	AT3G01310.1	AT3G01310.1;AT3G01310.2	| Symbols: | Phosphoglycerate mutase-like family protein | chr3:94343-101603 REVERSE LENGTH=1056	heavy	1	55.68	55.68	Control	0.000126	Biotinylated peptides	AT3G01310.1-K688
CR3	m3	r3	29117	725.385	1448.76	1448.75	1943	2	n(34.063)ALGK(226.078)TNIDSDRc	nALGKTNIDSDRc	nALGK(226.078)TNIDSDRc	AT3G01310.1	AT3G01310.1;AT3G01310.2	| Symbols: | Phosphoglycerate mutase-like family protein | chr3:94343-101603 REVERSE LENGTH=1056	heavy	1	84.42	84.42	Control	0.000126	Biotinylated peptides	AT3G01310.1-K688
CR2	m2	r2	41024	704.028	2109.06	2109.06	2430	3	n(34.063)LVNLFHNYK(226.078)NSSSNGRc	nLVNLFHNYKNSSSNGRc	nLVNLFHNYK(226.078)NSSSNGRc	AT3G01310.1	AT3G01310.1;AT3G01310.2	| Symbols: | Phosphoglycerate mutase-like family protein | chr3:94343-101603 REVERSE LENGTH=1056	heavy	1	26.33	26.33	Control	0.000126	Biotinylated peptides	AT3G01310.1-K1048
CR3	m3	r3	37462	704.028	2109.06	2109.06	2324	3	n(34.063)LVNLFHNYK(226.078)NSSSNGRc	nLVNLFHNYKNSSSNGRc	nLVNLFHNYK(226.078)NSSSNGRc	AT3G01310.1	AT3G01310.1;AT3G01310.2	| Symbols: | Phosphoglycerate mutase-like family protein | chr3:94343-101603 REVERSE LENGTH=1056	heavy	1	21.04	21.04	Control	0.000217	Biotinylated peptides	AT3G01310.1-K1048
CR2	m2	r2	52911	641.008	1920	1920	2969	3	n(34.063)NSQPK(226.078)LFINSDELRc	nNSQPKLFINSDELRc	nNSQPK(226.078)LFINSDELRc	AT3G01310.1	AT3G01310.1;AT3G01310.2	| Symbols: | Phosphoglycerate mutase-like family protein | chr3:94343-101603 REVERSE LENGTH=1056	heavy	1	28.24	28.24	Control	0.000126	Biotinylated peptides	AT3G01310.1-K837
CR3	m3	r3	48586	641.008	1920	1920	2833	3	n(34.063)NSQPK(226.078)LFINSDELRc	nNSQPKLFINSDELRc	nNSQPK(226.078)LFINSDELRc	AT3G01310.1	AT3G01310.1;AT3G01310.2	| Symbols: | Phosphoglycerate mutase-like family protein | chr3:94343-101603 REVERSE LENGTH=1056	heavy	1	27.72	27.72	Control	0.000126	Biotinylated peptides	AT3G01310.1-K837
CF2	m2	f2	52892	638.997	1913.97	1913.97	2962	3	n(28.031)NSQPK(226.078)LFINSDELRc	nNSQPKLFINSDELRc	nNSQPK(226.078)LFINSDELRc	AT3G01310.1	AT3G01310.1;AT3G01310.2	| Symbols: | Phosphoglycerate mutase-like family protein | chr3:94343-101603 REVERSE LENGTH=1056	light	1	32.41	32.41	Control	0.000126	Biotinylated peptides	AT3G01310.1-K837
CF3	m3	f3	50745	638.998	1913.97	1913.97	2834	3	n(28.031)NSQPK(226.078)LFINSDELRc	nNSQPKLFINSDELRc	nNSQPK(226.078)LFINSDELRc	AT3G01310.1	AT3G01310.1;AT3G01310.2	| Symbols: | Phosphoglycerate mutase-like family protein | chr3:94343-101603 REVERSE LENGTH=1056	light	1	31.43	31.43	Control	0.000217	Biotinylated peptides	AT3G01310.1-K837
CF2	m2	f2	52964	715.334	2142.98	2142.98	2965	3	n(28.031)MDC(57.021)FPALNK(226.078)HTDWVRc	nMDCFPALNKHTDWVRc	nMDC(57.021)FPALNK(226.078)HTDWVRc	AT3G01340.1	AT3G01340.1;AT3G01340.2	| Symbols: | Transducin/WD40 repeat-like superfamily protein | chr3:127557-128465 REVERSE LENGTH=302	light	1	22.54	22.54	Control	0.003432	Biotinylated peptides	AT3G01340.1-K216
CR3	m3	r3	48647	715.336	2142.98	2142.98	2836	3	n(28.031)MDC(57.021)FPALNK(226.078)HTDWVRc	nMDCFPALNKHTDWVRc	nMDC(57.021)FPALNK(226.078)HTDWVRc	AT3G01340.1	AT3G01340.1;AT3G01340.2	| Symbols: | Transducin/WD40 repeat-like superfamily protein | chr3:127557-128465 REVERSE LENGTH=302	light	1	18.01	18.01	Case	0.009038	Biotinylated peptides	AT3G01340.1-K216
CF1	m1	f1	65757	778.943	1555.87	1555.87	3577	2	n(28.031)ISK(226.078)DVVEMLLK(28.031)c	nISKDVVEMLLKc	nISK(226.078)DVVEMLLKc	AT3G01390.1	AT3G01390.1;AT3G01390.2	| Symbols: VMA10, AVMA10 | vacuolar membrane ATPase 10 | chr3:150265-150922 REVERSE LENGTH=110	light	2	17.75	17.75	Control	0.005955	Biotinylated peptides	AT3G01390.1-K95
CF2	m2	f2	69069	778.944	1555.87	1555.87	3703	2	n(28.031)ISK(226.078)DVVEMLLK(28.031)c	nISKDVVEMLLKc	nISK(226.078)DVVEMLLKc	AT3G01390.1	AT3G01390.1;AT3G01390.2	| Symbols: VMA10, AVMA10 | vacuolar membrane ATPase 10 | chr3:150265-150922 REVERSE LENGTH=110	light	2	79.21	79.21	Control	0.000126	Biotinylated peptides	AT3G01390.1-K95
CF3	m3	f3	67468	778.944	1555.87	1555.87	3608	2	n(28.031)ISK(226.078)DVVEMLLK(28.031)c	nISKDVVEMLLKc	nISK(226.078)DVVEMLLKc	AT3G01390.1	AT3G01390.1;AT3G01390.2	| Symbols: VMA10, AVMA10 | vacuolar membrane ATPase 10 | chr3:150265-150922 REVERSE LENGTH=110	light	2	76.28	76.28	Control	0.000126	Biotinylated peptides	AT3G01390.1-K95
CR1	m1	r1	66080	778.945	1555.87	1555.87	3571	2	n(28.031)ISK(226.078)DVVEMLLK(28.031)c	nISKDVVEMLLKc	nISK(226.078)DVVEMLLKc	AT3G01390.1	AT3G01390.1;AT3G01390.2	| Symbols: VMA10, AVMA10 | vacuolar membrane ATPase 10 | chr3:150265-150922 REVERSE LENGTH=110	light	2	48.95	48.95	Case	0.000126	Biotinylated peptides	AT3G01390.1-K95
CR2	m2	r2	69060	778.943	1555.87	1555.87	3706	2	n(28.031)ISK(226.078)DVVEMLLK(28.031)c	nISKDVVEMLLKc	nISK(226.078)DVVEMLLKc	AT3G01390.1	AT3G01390.1;AT3G01390.2	| Symbols: VMA10, AVMA10 | vacuolar membrane ATPase 10 | chr3:150265-150922 REVERSE LENGTH=110	light	2	58.21	58.21	Case	0.000126	Biotinylated peptides	AT3G01390.1-K95
CR3	m3	r3	65538	778.948	1555.88	1555.87	3608	2	n(28.031)ISK(226.078)DVVEMLLK(28.031)c	nISKDVVEMLLKc	nISK(226.078)DVVEMLLKc	AT3G01390.1	AT3G01390.1;AT3G01390.2	| Symbols: VMA10, AVMA10 | vacuolar membrane ATPase 10 | chr3:150265-150922 REVERSE LENGTH=110	light	2	39.24	39.24	Case	0.000126	Biotinylated peptides	AT3G01390.1-K95
CF2	m2	f2	69072	784.976	1567.94	1567.94	3703	2	n(34.063)ISK(226.078)DVVEMLLK(34.063)c	nISKDVVEMLLKc	nISK(226.078)DVVEMLLKc	AT3G01390.1	AT3G01390.1;AT3G01390.2	| Symbols: VMA10, AVMA10 | vacuolar membrane ATPase 10 | chr3:150265-150922 REVERSE LENGTH=110	heavy	2	33.92	33.92	Case	0.000126	Biotinylated peptides	AT3G01390.1-K95
CF3	m3	f3	67414	784.975	1567.93	1567.94	3605	2	n(34.063)ISK(226.078)DVVEMLLK(34.063)c	nISKDVVEMLLKc	nISK(226.078)DVVEMLLKc	AT3G01390.1	AT3G01390.1;AT3G01390.2	| Symbols: VMA10, AVMA10 | vacuolar membrane ATPase 10 | chr3:150265-150922 REVERSE LENGTH=110	heavy	2	49.86	49.86	Case	0.000126	Biotinylated peptides	AT3G01390.1-K95
CR1	m1	r1	65965	784.975	1567.94	1567.94	3566	2	n(34.063)ISK(226.078)DVVEMLLK(34.063)c	nISKDVVEMLLKc	nISK(226.078)DVVEMLLKc	AT3G01390.1	AT3G01390.1;AT3G01390.2	| Symbols: VMA10, AVMA10 | vacuolar membrane ATPase 10 | chr3:150265-150922 REVERSE LENGTH=110	heavy	2	50.68	50.68	Control	0.000126	Biotinylated peptides	AT3G01390.1-K95
CR2	m2	r2	68993	784.975	1567.94	1567.94	3703	2	n(34.063)ISK(226.078)DVVEMLLK(34.063)c	nISKDVVEMLLKc	nISK(226.078)DVVEMLLKc	AT3G01390.1	AT3G01390.1;AT3G01390.2	| Symbols: VMA10, AVMA10 | vacuolar membrane ATPase 10 | chr3:150265-150922 REVERSE LENGTH=110	heavy	2	56.48	56.48	Control	0.000126	Biotinylated peptides	AT3G01390.1-K95
CR3	m3	r3	65527	784.976	1567.94	1567.94	3608	2	n(34.063)ISK(226.078)DVVEMLLK(34.063)c	nISKDVVEMLLKc	nISK(226.078)DVVEMLLKc	AT3G01390.1	AT3G01390.1;AT3G01390.2	| Symbols: VMA10, AVMA10 | vacuolar membrane ATPase 10 | chr3:150265-150922 REVERSE LENGTH=110	heavy	2	74.16	74.16	Control	0.000126	Biotinylated peptides	AT3G01390.1-K95
CF2	m2	f2	68526	764.929	1527.84	1527.84	3678	2	n(28.031)ISK(226.078)DVVEMLLKc	nISKDVVEMLLKc	nISK(226.078)DVVEMLLKc	AT3G01390.1	AT3G01390.1;AT3G01390.2	| Symbols: VMA10, AVMA10 | vacuolar membrane ATPase 10 | chr3:150265-150922 REVERSE LENGTH=110	light	1	34.74	34.74	Control	0.000126	Biotinylated peptides	AT3G01390.1-K95
CF3	m3	f3	66620	764.929	1527.84	1527.84	3567	2	n(28.031)ISK(226.078)DVVEMLLKc	nISKDVVEMLLKc	nISK(226.078)DVVEMLLKc	AT3G01390.1	AT3G01390.1;AT3G01390.2	| Symbols: VMA10, AVMA10 | vacuolar membrane ATPase 10 | chr3:150265-150922 REVERSE LENGTH=110	light	1	26.78	26.78	Control	0.000416	Biotinylated peptides	AT3G01390.1-K95
CR2	m2	r2	68564	764.927	1527.84	1527.84	3683	2	n(28.031)ISK(226.078)DVVEMLLKc	nISKDVVEMLLKc	nISK(226.078)DVVEMLLKc	AT3G01390.1	AT3G01390.1;AT3G01390.2	| Symbols: VMA10, AVMA10 | vacuolar membrane ATPase 10 | chr3:150265-150922 REVERSE LENGTH=110	light	1	14.65	14.65	Case	0.008399	Biotinylated peptides	AT3G01390.1-K95
CF2	m2	f2	36763	825.903	1649.79	1649.79	2228	2	n(28.031)EVASK(242.073)C(57.021)PLSSFRc	nEVASKCPLSSFRc	nEVASK(242.073)C(57.021)PLSSFRc	AT3G01420.1	AT3G01420.1	| Symbols: ALPHA-DOX1, DOX1, DIOX1, PADOX-1 | Peroxidase superfamily protein | chr3:159689-162726 REVERSE LENGTH=639	light	1	38.84	38.84	Control	0.000126	Biotinylated peptides	AT3G01420.1-K186
CR1	m1	r1	42257	820.922	1639.83	1639.83	2481	2	n(34.063)EVASK(226.078)C(57.021)PLSSFRc	nEVASKCPLSSFRc	nEVASK(226.078)C(57.021)PLSSFRc	AT3G01420.1	AT3G01420.1	| Symbols: ALPHA-DOX1, DOX1, DIOX1, PADOX-1 | Peroxidase superfamily protein | chr3:159689-162726 REVERSE LENGTH=639	heavy	1	31.42	31.42	Control	0.000217	Biotinylated peptides	AT3G01420.1-K186
CR3	m3	r3	41365	820.923	1639.83	1639.83	2503	2	n(34.063)EVASK(226.078)C(57.021)PLSSFRc	nEVASKCPLSSFRc	nEVASK(226.078)C(57.021)PLSSFRc	AT3G01420.1	AT3G01420.1	| Symbols: ALPHA-DOX1, DOX1, DIOX1, PADOX-1 | Peroxidase superfamily protein | chr3:159689-162726 REVERSE LENGTH=639	heavy	1	36.57	36.57	Control	0.000126	Biotinylated peptides	AT3G01420.1-K186
CR1	m1	r1	34374	828.919	1655.82	1655.82	2125	2	n(34.063)EVASK(242.073)C(57.021)PLSSFRc	nEVASKCPLSSFRc	nEVASK(242.073)C(57.021)PLSSFRc	AT3G01420.1	AT3G01420.1	| Symbols: ALPHA-DOX1, DOX1, DIOX1, PADOX-1 | Peroxidase superfamily protein | chr3:159689-162726 REVERSE LENGTH=639	heavy	1	19.48	19.48	Control	0.003606	Biotinylated peptides	AT3G01420.1-K186
CR1	m1	r1	38024	617.655	1849.94	1849.94	2290	3	n(34.063)SEINFTDK(226.078)DSTATK(34.063)c	nSEINFTDKDSTATKc	nSEINFTDK(226.078)DSTATKc	AT3G01460.1	AT3G01460.1	| Symbols: MBD9, ATMBD9 | methyl-CPG-binding domain 9 | chr3:173316-182038 FORWARD LENGTH=2176	heavy	2	14.17	13.45	Control	0.001755	Biotinylated peptides	AT3G01460.1-K826
CF1	m1	f1	37861	613.634	1837.88	1837.88	2299	3	n(28.031)SEINFTDK(226.078)DSTATK(28.031)c	nSEINFTDKDSTATKc	nSEINFTDK(226.078)DSTATKc	AT3G01460.1	AT3G01460.1	| Symbols: MBD9, ATMBD9 | methyl-CPG-binding domain 9 | chr3:173316-182038 FORWARD LENGTH=2176	light	2	42.89	34.23	Control	0.000126	Biotinylated peptides	AT3G01460.1-K826
CF3	m3	f3	39555	613.634	1837.88	1837.88	2321	3	n(28.031)SEINFTDK(226.078)DSTATK(28.031)c	nSEINFTDKDSTATKc	nSEINFTDK(226.078)DSTATKc	AT3G01460.1	AT3G01460.1	| Symbols: MBD9, ATMBD9 | methyl-CPG-binding domain 9 | chr3:173316-182038 FORWARD LENGTH=2176	light	2	52.37	30.47	Control	0.000126	Biotinylated peptides	AT3G01460.1-K826
CF2	m2	f2	25457	647.308	1292.6	1292.6	1710	2	n(28.031)FVTK(226.078)DC(57.021)NRc	nFVTKDCNRc	nFVTK(226.078)DC(57.021)NRc	AT3G01460.1	AT3G01460.1	| Symbols: MBD9, ATMBD9 | methyl-CPG-binding domain 9 | chr3:173316-182038 FORWARD LENGTH=2176	light	1	31.22	31.22	Control	0.000567	Biotinylated peptides	AT3G01460.1-K1902
CR1	m1	r1	50036	681.349	2041.03	2041.01	2836	3	n(28.031)ADQIDLK(242.073)SLDEQLQRc	nADQIDLKSLDEQLQRc	nADQIDLK(242.073)SLDEQLQRc	AT3G01490.1	AT3G01490.1	| Symbols: | Protein kinase superfamily protein | chr3:191095-193258 REVERSE LENGTH=411	light	1	40.4	40.4	Case	0.000126	Biotinylated peptides	AT3G01490.1-K22
CR3	m3	r3	49553	681.346	2041.02	2041.01	2877	3	n(28.031)ADQIDLK(242.073)SLDEQLQRc	nADQIDLKSLDEQLQRc	nADQIDLK(242.073)SLDEQLQRc	AT3G01490.1	AT3G01490.1	| Symbols: | Protein kinase superfamily protein | chr3:191095-193258 REVERSE LENGTH=411	light	1	50.31	50.31	Case	0.000126	Biotinylated peptides	AT3G01490.1-K22
CF2	m2	f2	52040	1055.56	3163.65	3163.64	2923	3	n(34.063)QLVFQRPLLGGGYSNNNNSSK(226.078)NDIIRc	nQLVFQRPLLGGGYSNNNNSSKNDIIRc	nQLVFQRPLLGGGYSNNNNSSK(226.078)NDIIRc	AT3G01490.1	AT3G01490.1	| Symbols: | Protein kinase superfamily protein | chr3:191095-193258 REVERSE LENGTH=411	heavy	1	25.29	25.29	Case	0.000361	Biotinylated peptides	AT3G01490.1-K85
CF3	m3	f3	49861	1055.56	3163.64	3163.64	2794	3	n(34.063)QLVFQRPLLGGGYSNNNNSSK(226.078)NDIIRc	nQLVFQRPLLGGGYSNNNNSSKNDIIRc	nQLVFQRPLLGGGYSNNNNSSK(226.078)NDIIRc	AT3G01490.1	AT3G01490.1	| Symbols: | Protein kinase superfamily protein | chr3:191095-193258 REVERSE LENGTH=411	heavy	1	24.64	24.64	Case	0.000301	Biotinylated peptides	AT3G01490.1-K85
CF1	m1	f1	54786	678.025	2031.05	2031.05	3068	3	n(34.063)ADQIDLK(226.078)SLDEQLQRc	nADQIDLKSLDEQLQRc	nADQIDLK(226.078)SLDEQLQRc	AT3G01490.1	AT3G01490.1	| Symbols: | Protein kinase superfamily protein | chr3:191095-193258 REVERSE LENGTH=411	heavy	1	31.22	31.22	Case	0.000126	Biotinylated peptides	AT3G01490.1-K22
CF2	m2	f2	59609	678.023	2031.05	2031.05	3268	3	n(34.063)ADQIDLK(226.078)SLDEQLQRc	nADQIDLKSLDEQLQRc	nADQIDLK(226.078)SLDEQLQRc	AT3G01490.1	AT3G01490.1	| Symbols: | Protein kinase superfamily protein | chr3:191095-193258 REVERSE LENGTH=411	heavy	1	41.78	41.78	Case	0.000126	Biotinylated peptides	AT3G01490.1-K22
CF3	m3	f3	56795	678.023	2031.05	2031.05	3111	3	n(34.063)ADQIDLK(226.078)SLDEQLQRc	nADQIDLKSLDEQLQRc	nADQIDLK(226.078)SLDEQLQRc	AT3G01490.1	AT3G01490.1	| Symbols: | Protein kinase superfamily protein | chr3:191095-193258 REVERSE LENGTH=411	heavy	1	34.04	34.04	Case	0.000126	Biotinylated peptides	AT3G01490.1-K22
CR1	m1	r1	55099	678.023	2031.05	2031.05	3066	3	n(34.063)ADQIDLK(226.078)SLDEQLQRc	nADQIDLKSLDEQLQRc	nADQIDLK(226.078)SLDEQLQRc	AT3G01490.1	AT3G01490.1	| Symbols: | Protein kinase superfamily protein | chr3:191095-193258 REVERSE LENGTH=411	heavy	1	36.85	36.85	Control	0.000126	Biotinylated peptides	AT3G01490.1-K22
CR2	m2	r2	59754	678.024	2031.05	2031.05	3282	3	n(34.063)ADQIDLK(226.078)SLDEQLQRc	nADQIDLKSLDEQLQRc	nADQIDLK(226.078)SLDEQLQRc	AT3G01490.1	AT3G01490.1	| Symbols: | Protein kinase superfamily protein | chr3:191095-193258 REVERSE LENGTH=411	heavy	1	44.18	44.18	Control	0.000126	Biotinylated peptides	AT3G01490.1-K22
CR3	m3	r3	54771	678.026	2031.05	2031.05	3113	3	n(34.063)ADQIDLK(226.078)SLDEQLQRc	nADQIDLKSLDEQLQRc	nADQIDLK(226.078)SLDEQLQRc	AT3G01490.1	AT3G01490.1	| Symbols: | Protein kinase superfamily protein | chr3:191095-193258 REVERSE LENGTH=411	heavy	1	36.64	36.64	Control	0.000126	Biotinylated peptides	AT3G01490.1-K22
CF1	m1	f1	54855	676.014	2025.02	2025.02	3071	3	n(28.031)ADQIDLK(226.078)SLDEQLQRc	nADQIDLKSLDEQLQRc	nADQIDLK(226.078)SLDEQLQRc	AT3G01490.1	AT3G01490.1	| Symbols: | Protein kinase superfamily protein | chr3:191095-193258 REVERSE LENGTH=411	light	1	38.99	38.99	Control	0.000126	Biotinylated peptides	AT3G01490.1-K22
CF2	m2	f2	59679	676.015	2025.02	2025.02	3272	3	n(28.031)ADQIDLK(226.078)SLDEQLQRc	nADQIDLKSLDEQLQRc	nADQIDLK(226.078)SLDEQLQRc	AT3G01490.1	AT3G01490.1	| Symbols: | Protein kinase superfamily protein | chr3:191095-193258 REVERSE LENGTH=411	light	1	40.09	40.09	Control	0.000126	Biotinylated peptides	AT3G01490.1-K22
CF3	m3	f3	56853	676.015	2025.02	2025.02	3114	3	n(28.031)ADQIDLK(226.078)SLDEQLQRc	nADQIDLKSLDEQLQRc	nADQIDLK(226.078)SLDEQLQRc	AT3G01490.1	AT3G01490.1	| Symbols: | Protein kinase superfamily protein | chr3:191095-193258 REVERSE LENGTH=411	light	1	49.74	49.74	Control	0.000126	Biotinylated peptides	AT3G01490.1-K22
CR1	m1	r1	55074	676.015	2025.02	2025.02	3065	3	n(28.031)ADQIDLK(226.078)SLDEQLQRc	nADQIDLKSLDEQLQRc	nADQIDLK(226.078)SLDEQLQRc	AT3G01490.1	AT3G01490.1	| Symbols: | Protein kinase superfamily protein | chr3:191095-193258 REVERSE LENGTH=411	light	1	48.19	48.19	Case	0.000126	Biotinylated peptides	AT3G01490.1-K22
CR2	m2	r2	59691	676.014	2025.02	2025.02	3279	3	n(28.031)ADQIDLK(226.078)SLDEQLQRc	nADQIDLKSLDEQLQRc	nADQIDLK(226.078)SLDEQLQRc	AT3G01490.1	AT3G01490.1	| Symbols: | Protein kinase superfamily protein | chr3:191095-193258 REVERSE LENGTH=411	light	1	46.74	46.74	Case	0.000126	Biotinylated peptides	AT3G01490.1-K22
CR3	m3	r3	54757	676.015	2025.02	2025.02	3113	3	n(28.031)ADQIDLK(226.078)SLDEQLQRc	nADQIDLKSLDEQLQRc	nADQIDLK(226.078)SLDEQLQRc	AT3G01490.1	AT3G01490.1	| Symbols: | Protein kinase superfamily protein | chr3:191095-193258 REVERSE LENGTH=411	light	1	48.19	48.19	Case	0.000126	Biotinylated peptides	AT3G01490.1-K22
CF1	m1	f1	49786	683.357	2047.05	2047.05	2841	3	n(34.063)ADQIDLK(242.073)SLDEQLQRc	nADQIDLKSLDEQLQRc	nADQIDLK(242.073)SLDEQLQRc	AT3G01490.1	AT3G01490.1	| Symbols: | Protein kinase superfamily protein | chr3:191095-193258 REVERSE LENGTH=411	heavy	1	23.25	23.25	Case	0.000126	Biotinylated peptides	AT3G01490.1-K22
CF3	m3	f3	51707	683.358	2047.05	2047.05	2878	3	n(34.063)ADQIDLK(242.073)SLDEQLQRc	nADQIDLKSLDEQLQRc	nADQIDLK(242.073)SLDEQLQRc	AT3G01490.1	AT3G01490.1	| Symbols: | Protein kinase superfamily protein | chr3:191095-193258 REVERSE LENGTH=411	heavy	1	24.47	24.47	Case	0.000126	Biotinylated peptides	AT3G01490.1-K22
CR3	m3	r3	47784	1053.54	3157.61	3157.61	2797	3	n(28.031)QLVFQRPLLGGGYSNNNNSSK(226.078)NDIIRc	nQLVFQRPLLGGGYSNNNNSSKNDIIRc	nQLVFQRPLLGGGYSNNNNSSK(226.078)NDIIRc	AT3G01490.1	AT3G01490.1	| Symbols: | Protein kinase superfamily protein | chr3:191095-193258 REVERSE LENGTH=411	light	1	39.53	39.53	Case	0.000126	Biotinylated peptides	AT3G01490.1-K85
CR3	m3	r3	37025	728.083	2181.23	2181.22	2305	3	n(34.063)K(34.063)EK(226.078)YETNPALYGELAK(34.063)c	nKEKYETNPALYGELAKc	nKEK(226.078)YETNPALYGELAKc	AT3G01500.1	AT3G01500.1;AT3G01500.2;AT3G01500.3;AT5G14740.1;AT5G14740.2;AT5G14740.3;AT5G14740.4;AT5G14740.5	| Symbols: CA1, ATBCA1, SABP3, ATSABP3 | carbonic anhydrase 1 | chr3:194853-196716 REVERSE LENGTH=270	heavy	3	23.91	1.34	Control	0.001787	Biotinylated peptides	AT3G01500.1-K66
CF1	m1	f1	45429	674.029	2019.06	2019.07	2643	3	n(34.063)EK(226.078)YETNPALYGELAK(34.063)c	nEKYETNPALYGELAKc	nEK(226.078)YETNPALYGELAKc	AT3G01500.1	AT3G01500.1;AT3G01500.2;AT3G01500.3;AT5G14740.1;AT5G14740.2;AT5G14740.3;AT5G14740.4;AT5G14740.5	| Symbols: CA1, ATBCA1, SABP3, ATSABP3 | carbonic anhydrase 1 | chr3:194853-196716 REVERSE LENGTH=270	heavy	2	29.29	29.29	Case	0.000126	Biotinylated peptides	AT3G01500.1-K66
CF2	m2	f2	48900	674.029	2019.07	2019.07	2780	3	n(34.063)EK(226.078)YETNPALYGELAK(34.063)c	nEKYETNPALYGELAKc	nEK(226.078)YETNPALYGELAKc	AT3G01500.1	AT3G01500.1;AT3G01500.2;AT3G01500.3;AT5G14740.1;AT5G14740.2;AT5G14740.3;AT5G14740.4;AT5G14740.5	| Symbols: CA1, ATBCA1, SABP3, ATSABP3 | carbonic anhydrase 1 | chr3:194853-196716 REVERSE LENGTH=270	heavy	2	4.27	4.27	Case	0.006169	Biotinylated peptides	AT3G01500.1-K66
CF3	m3	f3	47131	674.03	2019.07	2019.07	2670	3	n(34.063)EK(226.078)YETNPALYGELAK(34.063)c	nEKYETNPALYGELAKc	nEK(226.078)YETNPALYGELAKc	AT3G01500.1	AT3G01500.1;AT3G01500.2;AT3G01500.3;AT5G14740.1;AT5G14740.2;AT5G14740.3;AT5G14740.4;AT5G14740.5	| Symbols: CA1, ATBCA1, SABP3, ATSABP3 | carbonic anhydrase 1 | chr3:194853-196716 REVERSE LENGTH=270	heavy	2	18.43	18.43	Case	0.000126	Biotinylated peptides	AT3G01500.1-K66
CR1	m1	r1	45591	674.03	2019.07	2019.07	2633	3	n(34.063)EK(226.078)YETNPALYGELAK(34.063)c	nEKYETNPALYGELAKc	nEK(226.078)YETNPALYGELAKc	AT3G01500.1	AT3G01500.1;AT3G01500.2;AT3G01500.3;AT5G14740.1;AT5G14740.2;AT5G14740.3;AT5G14740.4;AT5G14740.5	| Symbols: CA1, ATBCA1, SABP3, ATSABP3 | carbonic anhydrase 1 | chr3:194853-196716 REVERSE LENGTH=270	heavy	2	30.75	30.75	Control	0.000126	Biotinylated peptides	AT3G01500.1-K66
CR2	m2	r2	49257	674.028	2019.06	2019.07	2803	3	n(34.063)EK(226.078)YETNPALYGELAK(34.063)c	nEKYETNPALYGELAKc	nEK(226.078)YETNPALYGELAKc	AT3G01500.1	AT3G01500.1;AT3G01500.2;AT3G01500.3;AT5G14740.1;AT5G14740.2;AT5G14740.3;AT5G14740.4;AT5G14740.5	| Symbols: CA1, ATBCA1, SABP3, ATSABP3 | carbonic anhydrase 1 | chr3:194853-196716 REVERSE LENGTH=270	heavy	2	31.51	31.51	Control	0.000126	Biotinylated peptides	AT3G01500.1-K66
CR3	m3	r3	44833	674.029	2019.06	2019.07	2662	3	n(34.063)EK(226.078)YETNPALYGELAK(34.063)c	nEKYETNPALYGELAKc	nEK(226.078)YETNPALYGELAKc	AT3G01500.1	AT3G01500.1;AT3G01500.2;AT3G01500.3;AT5G14740.1;AT5G14740.2;AT5G14740.3;AT5G14740.4;AT5G14740.5	| Symbols: CA1, ATBCA1, SABP3, ATSABP3 | carbonic anhydrase 1 | chr3:194853-196716 REVERSE LENGTH=270	heavy	2	23.26	23.26	Control	0.000126	Biotinylated peptides	AT3G01500.1-K66
CF1	m1	f1	48733	751.35	2251.03	2251.02	2794	3	n(28.031)SK(226.078)VISELGDSAFEDQC(57.021)GRc	nSKVISELGDSAFEDQCGRc	nSK(226.078)VISELGDSAFEDQC(57.021)GRc	AT3G01500.1	AT3G01500.1;AT3G01500.2;AT3G01500.3	| Symbols: CA1, ATBCA1, SABP3, ATSABP3 | carbonic anhydrase 1 | chr3:194853-196716 REVERSE LENGTH=270	light	1	35.11	35.11	Control	0.000126	Biotinylated peptides	AT3G01500.1-K186
CF2	m2	f2	52552	751.349	2251.03	2251.02	2946	3	n(28.031)SK(226.078)VISELGDSAFEDQC(57.021)GRc	nSKVISELGDSAFEDQCGRc	nSK(226.078)VISELGDSAFEDQC(57.021)GRc	AT3G01500.1	AT3G01500.1;AT3G01500.2;AT3G01500.3	| Symbols: CA1, ATBCA1, SABP3, ATSABP3 | carbonic anhydrase 1 | chr3:194853-196716 REVERSE LENGTH=270	light	1	43.52	43.52	Control	0.000126	Biotinylated peptides	AT3G01500.1-K186
CF3	m3	f3	50266	751.348	2251.02	2251.02	2812	3	n(28.031)SK(226.078)VISELGDSAFEDQC(57.021)GRc	nSKVISELGDSAFEDQCGRc	nSK(226.078)VISELGDSAFEDQC(57.021)GRc	AT3G01500.1	AT3G01500.1;AT3G01500.2;AT3G01500.3	| Symbols: CA1, ATBCA1, SABP3, ATSABP3 | carbonic anhydrase 1 | chr3:194853-196716 REVERSE LENGTH=270	light	1	43.83	43.83	Control	0.000126	Biotinylated peptides	AT3G01500.1-K186
CR1	m1	r1	48845	751.35	2251.03	2251.02	2782	3	n(28.031)SK(226.078)VISELGDSAFEDQC(57.021)GRc	nSKVISELGDSAFEDQCGRc	nSK(226.078)VISELGDSAFEDQC(57.021)GRc	AT3G01500.1	AT3G01500.1;AT3G01500.2;AT3G01500.3	| Symbols: CA1, ATBCA1, SABP3, ATSABP3 | carbonic anhydrase 1 | chr3:194853-196716 REVERSE LENGTH=270	light	1	47.68	47.68	Case	0.000126	Biotinylated peptides	AT3G01500.1-K186
CR2	m2	r2	52613	751.348	2251.02	2251.02	2955	3	n(28.031)SK(226.078)VISELGDSAFEDQC(57.021)GRc	nSKVISELGDSAFEDQCGRc	nSK(226.078)VISELGDSAFEDQC(57.021)GRc	AT3G01500.1	AT3G01500.1;AT3G01500.2;AT3G01500.3	| Symbols: CA1, ATBCA1, SABP3, ATSABP3 | carbonic anhydrase 1 | chr3:194853-196716 REVERSE LENGTH=270	light	1	54.15	54.15	Case	0.000126	Biotinylated peptides	AT3G01500.1-K186
CR3	m3	r3	48214	751.351	2251.03	2251.02	2817	3	n(28.031)SK(226.078)VISELGDSAFEDQC(57.021)GRc	nSKVISELGDSAFEDQCGRc	nSK(226.078)VISELGDSAFEDQC(57.021)GRc	AT3G01500.1	AT3G01500.1;AT3G01500.2;AT3G01500.3	| Symbols: CA1, ATBCA1, SABP3, ATSABP3 | carbonic anhydrase 1 | chr3:194853-196716 REVERSE LENGTH=270	light	1	50.17	50.17	Case	0.000126	Biotinylated peptides	AT3G01500.1-K186
CF1	m1	f1	45828	750.049	2247.13	2247.12	2661	3	n(28.031)YETNPALYGELAK(226.078)GQSPK(28.031)c	nYETNPALYGELAKGQSPKc	nYETNPALYGELAK(226.078)GQSPKc	AT3G01500.1	AT3G01500.1;AT3G01500.2;AT3G01500.3;AT5G14740.1;AT5G14740.2;AT5G14740.3;AT5G14740.4;AT5G14740.5	| Symbols: CA1, ATBCA1, SABP3, ATSABP3 | carbonic anhydrase 1 | chr3:194853-196716 REVERSE LENGTH=270	light	2	42.62	25.08	Control	0.000126	Biotinylated peptides	AT3G01500.1-K79
CF2	m2	f2	49643	750.047	2247.12	2247.12	2814	3	n(28.031)YETNPALYGELAK(226.078)GQSPK(28.031)c	nYETNPALYGELAKGQSPKc	nYETNPALYGELAK(226.078)GQSPKc	AT3G01500.1	AT3G01500.1;AT3G01500.2;AT3G01500.3;AT5G14740.1;AT5G14740.2;AT5G14740.3;AT5G14740.4;AT5G14740.5	| Symbols: CA1, ATBCA1, SABP3, ATSABP3 | carbonic anhydrase 1 | chr3:194853-196716 REVERSE LENGTH=270	light	2	8.53	8.53	Control	0.006169	Biotinylated peptides	AT3G01500.1-K79
CF3	m3	f3	47461	750.052	2247.13	2247.12	2685	3	n(28.031)YETNPALYGELAK(226.078)GQSPK(28.031)c	nYETNPALYGELAKGQSPKc	nYETNPALYGELAK(226.078)GQSPKc	AT3G01500.1	AT3G01500.1;AT3G01500.2;AT3G01500.3;AT5G14740.1;AT5G14740.2;AT5G14740.3;AT5G14740.4;AT5G14740.5	| Symbols: CA1, ATBCA1, SABP3, ATSABP3 | carbonic anhydrase 1 | chr3:194853-196716 REVERSE LENGTH=270	light	2	35.82	23.3	Control	0.000126	Biotinylated peptides	AT3G01500.1-K79
CR1	m1	r1	45983	750.051	2247.13	2247.12	2651	3	n(28.031)YETNPALYGELAK(226.078)GQSPK(28.031)c	nYETNPALYGELAKGQSPKc	nYETNPALYGELAK(226.078)GQSPKc	AT3G01500.1	AT3G01500.1;AT3G01500.2;AT3G01500.3;AT5G14740.1;AT5G14740.2;AT5G14740.3;AT5G14740.4;AT5G14740.5	| Symbols: CA1, ATBCA1, SABP3, ATSABP3 | carbonic anhydrase 1 | chr3:194853-196716 REVERSE LENGTH=270	light	2	61.98	31.56	Case	0.000126	Biotinylated peptides	AT3G01500.1-K79
CR2	m2	r2	49618	750.049	2247.12	2247.12	2820	3	n(28.031)YETNPALYGELAK(226.078)GQSPK(28.031)c	nYETNPALYGELAKGQSPKc	nYETNPALYGELAK(226.078)GQSPKc	AT3G01500.1	AT3G01500.1;AT3G01500.2;AT3G01500.3;AT5G14740.1;AT5G14740.2;AT5G14740.3;AT5G14740.4;AT5G14740.5	| Symbols: CA1, ATBCA1, SABP3, ATSABP3 | carbonic anhydrase 1 | chr3:194853-196716 REVERSE LENGTH=270	light	2	13.54	13.54	Case	0.000217	Biotinylated peptides	AT3G01500.1-K79
CR3	m3	r3	45241	750.052	2247.13	2247.12	2681	3	n(28.031)YETNPALYGELAK(226.078)GQSPK(28.031)c	nYETNPALYGELAKGQSPKc	nYETNPALYGELAK(226.078)GQSPKc	AT3G01500.1	AT3G01500.1;AT3G01500.2;AT3G01500.3;AT5G14740.1;AT5G14740.2;AT5G14740.3;AT5G14740.4;AT5G14740.5	| Symbols: CA1, ATBCA1, SABP3, ATSABP3 | carbonic anhydrase 1 | chr3:194853-196716 REVERSE LENGTH=270	light	2	55.53	27.93	Case	0.000126	Biotinylated peptides	AT3G01500.1-K79
CF1	m1	f1	36017	599.838	1197.66	1197.66	2214	2	n(28.031)IC(57.021)LPAK(226.078)SK(28.031)c	nICLPAKSKc	nIC(57.021)LPAK(226.078)SKc	AT3G01500.1	AT3G01500.1;AT3G01500.2;AT3G01500.3;AT5G14740.1;AT5G14740.2;AT5G14740.3;AT5G14740.4;AT5G14740.5	| Symbols: CA1, ATBCA1, SABP3, ATSABP3 | carbonic anhydrase 1 | chr3:194853-196716 REVERSE LENGTH=270	light	2	27.98	2.85	Control	0.000301	Biotinylated peptides	AT3G01500.1-K192
CF2	m2	f2	27821	400.228	1197.66	1197.66	1817	3	n(28.031)IC(57.021)LPAK(226.078)SK(28.031)c	nICLPAKSKc	nIC(57.021)LPAK(226.078)SKc	AT3G01500.1	AT3G01500.1;AT3G01500.2;AT3G01500.3;AT5G14740.1;AT5G14740.2;AT5G14740.3;AT5G14740.4;AT5G14740.5	| Symbols: CA1, ATBCA1, SABP3, ATSABP3 | carbonic anhydrase 1 | chr3:194853-196716 REVERSE LENGTH=270	light	2	15.86	8.9	Control	0.003653	Biotinylated peptides	AT3G01500.1-K192
CF2	m2	f2	38245	599.838	1197.66	1197.66	2296	2	n(28.031)IC(57.021)LPAK(226.078)SK(28.031)c	nICLPAKSKc	nIC(57.021)LPAK(226.078)SKc	AT3G01500.1	AT3G01500.1;AT3G01500.2;AT3G01500.3;AT5G14740.1;AT5G14740.2;AT5G14740.3;AT5G14740.4;AT5G14740.5	| Symbols: CA1, ATBCA1, SABP3, ATSABP3 | carbonic anhydrase 1 | chr3:194853-196716 REVERSE LENGTH=270	light	2	18.62	1.92	Control	0.002147	Biotinylated peptides	AT3G01500.1-K192
CR1	m1	r1	35176	599.839	1197.66	1197.66	2161	2	n(28.031)IC(57.021)LPAK(226.078)SK(28.031)c	nICLPAKSKc	nIC(57.021)LPAK(226.078)SKc	AT3G01500.1	AT3G01500.1;AT3G01500.2;AT3G01500.3;AT5G14740.1;AT5G14740.2;AT5G14740.3;AT5G14740.4;AT5G14740.5	| Symbols: CA1, ATBCA1, SABP3, ATSABP3 | carbonic anhydrase 1 | chr3:194853-196716 REVERSE LENGTH=270	light	2	19.51	1.05	Case	0.003201	Biotinylated peptides	AT3G01500.1-K192
CR3	m3	r3	35126	599.839	1197.66	1197.66	2219	2	n(28.031)IC(57.021)LPAK(226.078)SK(28.031)c	nICLPAKSKc	nIC(57.021)LPAK(226.078)SKc	AT3G01500.1	AT3G01500.1;AT3G01500.2;AT3G01500.3;AT5G14740.1;AT5G14740.2;AT5G14740.3;AT5G14740.4;AT5G14740.5	| Symbols: CA1, ATBCA1, SABP3, ATSABP3 | carbonic anhydrase 1 | chr3:194853-196716 REVERSE LENGTH=270	light	2	30.02	0	Case	0.009105	Biotinylated peptides	AT3G01500.1-K192
CF2	m2	f2	27358	607.833	1213.65	1213.66	1796	2	n(28.031)IC(57.021)LPAK(242.073)SK(28.031)c	nICLPAKSKc	nIC(57.021)LPAK(242.073)SKc	AT3G01500.1	AT3G01500.1;AT3G01500.2;AT3G01500.3;AT5G14740.1;AT5G14740.2;AT5G14740.3;AT5G14740.4;AT5G14740.5	| Symbols: CA1, ATBCA1, SABP3, ATSABP3 | carbonic anhydrase 1 | chr3:194853-196716 REVERSE LENGTH=270	light	2	19.46	5.01	Control	0.001079	Biotinylated peptides	AT3G01500.1-K192
CF1	m1	f1	48683	753.361	2257.06	2257.06	2791	3	n(34.063)SK(226.078)VISELGDSAFEDQC(57.021)GRc	nSKVISELGDSAFEDQCGRc	nSK(226.078)VISELGDSAFEDQC(57.021)GRc	AT3G01500.1	AT3G01500.1;AT3G01500.2;AT3G01500.3	| Symbols: CA1, ATBCA1, SABP3, ATSABP3 | carbonic anhydrase 1 | chr3:194853-196716 REVERSE LENGTH=270	heavy	1	26.7	26.7	Case	0.000217	Biotinylated peptides	AT3G01500.1-K186
CF2	m2	f2	52531	753.359	2257.06	2257.06	2945	3	n(34.063)SK(226.078)VISELGDSAFEDQC(57.021)GRc	nSKVISELGDSAFEDQCGRc	nSK(226.078)VISELGDSAFEDQC(57.021)GRc	AT3G01500.1	AT3G01500.1;AT3G01500.2;AT3G01500.3	| Symbols: CA1, ATBCA1, SABP3, ATSABP3 | carbonic anhydrase 1 | chr3:194853-196716 REVERSE LENGTH=270	heavy	1	53.79	53.79	Case	0.000126	Biotinylated peptides	AT3G01500.1-K186
CR1	m1	r1	48842	753.361	2257.06	2257.06	2782	3	n(34.063)SK(226.078)VISELGDSAFEDQC(57.021)GRc	nSKVISELGDSAFEDQCGRc	nSK(226.078)VISELGDSAFEDQC(57.021)GRc	AT3G01500.1	AT3G01500.1;AT3G01500.2;AT3G01500.3	| Symbols: CA1, ATBCA1, SABP3, ATSABP3 | carbonic anhydrase 1 | chr3:194853-196716 REVERSE LENGTH=270	heavy	1	40.1	40.1	Control	0.000126	Biotinylated peptides	AT3G01500.1-K186
CR2	m2	r2	52610	753.359	2257.06	2257.06	2955	3	n(34.063)SK(226.078)VISELGDSAFEDQC(57.021)GRc	nSKVISELGDSAFEDQCGRc	nSK(226.078)VISELGDSAFEDQC(57.021)GRc	AT3G01500.1	AT3G01500.1;AT3G01500.2;AT3G01500.3	| Symbols: CA1, ATBCA1, SABP3, ATSABP3 | carbonic anhydrase 1 | chr3:194853-196716 REVERSE LENGTH=270	heavy	1	49.2	49.2	Control	0.000126	Biotinylated peptides	AT3G01500.1-K186
CR3	m3	r3	48153	753.362	2257.06	2257.06	2814	3	n(34.063)SK(226.078)VISELGDSAFEDQC(57.021)GRc	nSKVISELGDSAFEDQCGRc	nSK(226.078)VISELGDSAFEDQC(57.021)GRc	AT3G01500.1	AT3G01500.1;AT3G01500.2;AT3G01500.3	| Symbols: CA1, ATBCA1, SABP3, ATSABP3 | carbonic anhydrase 1 | chr3:194853-196716 REVERSE LENGTH=270	heavy	1	54.27	54.27	Control	0.000126	Biotinylated peptides	AT3G01500.1-K186
CF2	m2	f2	69799	629.696	1886.07	1886.06	3736	3	n(34.063)AFDPVETIK(226.078)QGFIK(34.063)c	nAFDPVETIKQGFIKc	nAFDPVETIK(226.078)QGFIKc	AT3G01500.1	AT3G01500.1;AT3G01500.2;AT3G01500.3	| Symbols: CA1, ATBCA1, SABP3, ATSABP3 | carbonic anhydrase 1 | chr3:194853-196716 REVERSE LENGTH=270	heavy	2	22.04	22.04	Case	0.000126	Biotinylated peptides	AT3G01500.1-K56
CR1	m1	r1	67281	629.696	1886.07	1886.06	3627	3	n(34.063)AFDPVETIK(226.078)QGFIK(34.063)c	nAFDPVETIKQGFIKc	nAFDPVETIK(226.078)QGFIKc	AT3G01500.1	AT3G01500.1;AT3G01500.2;AT3G01500.3	| Symbols: CA1, ATBCA1, SABP3, ATSABP3 | carbonic anhydrase 1 | chr3:194853-196716 REVERSE LENGTH=270	heavy	2	40.28	31.28	Control	0.000126	Biotinylated peptides	AT3G01500.1-K56
CR2	m2	r2	69726	629.695	1886.06	1886.06	3738	3	n(34.063)AFDPVETIK(226.078)QGFIK(34.063)c	nAFDPVETIKQGFIKc	nAFDPVETIK(226.078)QGFIKc	AT3G01500.1	AT3G01500.1;AT3G01500.2;AT3G01500.3	| Symbols: CA1, ATBCA1, SABP3, ATSABP3 | carbonic anhydrase 1 | chr3:194853-196716 REVERSE LENGTH=270	heavy	2	40.29	31.11	Control	0.000126	Biotinylated peptides	AT3G01500.1-K56
CR3	m3	r3	66448	629.696	1886.07	1886.06	3650	3	n(34.063)AFDPVETIK(226.078)QGFIK(34.063)c	nAFDPVETIKQGFIKc	nAFDPVETIK(226.078)QGFIKc	AT3G01500.1	AT3G01500.1;AT3G01500.2;AT3G01500.3	| Symbols: CA1, ATBCA1, SABP3, ATSABP3 | carbonic anhydrase 1 | chr3:194853-196716 REVERSE LENGTH=270	heavy	2	40.64	31.5	Control	0.000126	Biotinylated peptides	AT3G01500.1-K56
CF1	m1	f1	46198	466.275	1395.8	1395.8	2677	3	n(28.031)LLIEK(226.078)EELK(28.031)c	nLLIEKEELKc	nLLIEK(226.078)EELKc	AT3G01500.1	AT3G01500.1;AT3G01500.2;AT3G01500.3	| Symbols: CA1, ATBCA1, SABP3, ATSABP3 | carbonic anhydrase 1 | chr3:194853-196716 REVERSE LENGTH=270	light	2	26.91	26.91	Control	0.000416	Biotinylated peptides	AT3G01500.1-K20
CF2	m2	f2	60526	605.323	1812.95	1812.95	3310	3	n(28.031)GTLALK(226.078)GGYYDFVK(28.031)c	nGTLALKGGYYDFVKc	nGTLALK(226.078)GGYYDFVKc	AT3G01500.1	AT3G01500.1;AT3G01500.2;AT3G01500.3	| Symbols: CA1, ATBCA1, SABP3, ATSABP3 | carbonic anhydrase 1 | chr3:194853-196716 REVERSE LENGTH=270	light	2	15.77	15.77	Control	0.000126	Biotinylated peptides	AT3G01500.1-K233
CF3	m3	f3	57694	605.325	1812.95	1812.95	3152	3	n(28.031)GTLALK(226.078)GGYYDFVK(28.031)c	nGTLALKGGYYDFVKc	nGTLALK(226.078)GGYYDFVKc	AT3G01500.1	AT3G01500.1;AT3G01500.2;AT3G01500.3	| Symbols: CA1, ATBCA1, SABP3, ATSABP3 | carbonic anhydrase 1 | chr3:194853-196716 REVERSE LENGTH=270	light	2	36.79	36.03	Control	0.000126	Biotinylated peptides	AT3G01500.1-K233
CR2	m2	r2	60694	605.323	1812.95	1812.95	3325	3	n(28.031)GTLALK(226.078)GGYYDFVK(28.031)c	nGTLALKGGYYDFVKc	nGTLALK(226.078)GGYYDFVKc	AT3G01500.1	AT3G01500.1;AT3G01500.2;AT3G01500.3	| Symbols: CA1, ATBCA1, SABP3, ATSABP3 | carbonic anhydrase 1 | chr3:194853-196716 REVERSE LENGTH=270	light	2	27.05	26.48	Case	0.000126	Biotinylated peptides	AT3G01500.1-K233
CR3	m3	r3	55790	605.325	1812.95	1812.95	3161	3	n(28.031)GTLALK(226.078)GGYYDFVK(28.031)c	nGTLALKGGYYDFVKc	nGTLALK(226.078)GGYYDFVKc	AT3G01500.1	AT3G01500.1;AT3G01500.2;AT3G01500.3	| Symbols: CA1, ATBCA1, SABP3, ATSABP3 | carbonic anhydrase 1 | chr3:194853-196716 REVERSE LENGTH=270	light	2	16.21	16.21	Case	0.000301	Biotinylated peptides	AT3G01500.1-K233
CR2	m2	r2	49585	470.296	1407.87	1407.87	2818	3	n(34.063)LLIEK(226.078)EELK(34.063)c	nLLIEKEELKc	nLLIEK(226.078)EELKc	AT3G01500.1	AT3G01500.1;AT3G01500.2;AT3G01500.3	| Symbols: CA1, ATBCA1, SABP3, ATSABP3 | carbonic anhydrase 1 | chr3:194853-196716 REVERSE LENGTH=270	heavy	2	26.3	26.3	Control	0.003941	Biotinylated peptides	AT3G01500.1-K20
CF3	m3	f3	47676	705.922	1409.83	1409.83	2695	2	n(28.031)EGLVK(226.078)GTLALK(28.031)c	nEGLVKGTLALKc	nEGLVK(226.078)GTLALKc	AT3G01500.1	AT3G01500.1;AT3G01500.2;AT3G01500.3	| Symbols: CA1, ATBCA1, SABP3, ATSABP3 | carbonic anhydrase 1 | chr3:194853-196716 REVERSE LENGTH=270	light	2	44.37	26.93	Control	0.000126	Biotinylated peptides	AT3G01500.1-K227
CR2	m2	r2	49648	705.922	1409.83	1409.83	2821	2	n(28.031)EGLVK(226.078)GTLALK(28.031)c	nEGLVKGTLALKc	nEGLVK(226.078)GTLALKc	AT3G01500.1	AT3G01500.1;AT3G01500.2;AT3G01500.3	| Symbols: CA1, ATBCA1, SABP3, ATSABP3 | carbonic anhydrase 1 | chr3:194853-196716 REVERSE LENGTH=270	light	2	35.64	25.89	Case	0.000301	Biotinylated peptides	AT3G01500.1-K227
CR3	m3	r3	45500	705.924	1409.83	1409.83	2693	2	n(28.031)EGLVK(226.078)GTLALK(28.031)c	nEGLVKGTLALKc	nEGLVK(226.078)GTLALKc	AT3G01500.1	AT3G01500.1;AT3G01500.2;AT3G01500.3	| Symbols: CA1, ATBCA1, SABP3, ATSABP3 | carbonic anhydrase 1 | chr3:194853-196716 REVERSE LENGTH=270	light	2	38.78	24.03	Case	0.000126	Biotinylated peptides	AT3G01500.1-K227
CR2	m2	r2	60538	609.344	1825.01	1825.01	3317	3	n(34.063)GTLALK(226.078)GGYYDFVK(34.063)c	nGTLALKGGYYDFVKc	nGTLALK(226.078)GGYYDFVKc	AT3G01500.1	AT3G01500.1;AT3G01500.2;AT3G01500.3	| Symbols: CA1, ATBCA1, SABP3, ATSABP3 | carbonic anhydrase 1 | chr3:194853-196716 REVERSE LENGTH=270	heavy	2	43.53	43.28	Control	0.000126	Biotinylated peptides	AT3G01500.1-K233
CF2	m2	f2	49639	754.067	2259.18	2259.19	2814	3	n(34.063)YETNPALYGELAK(226.078)GQSPK(34.063)c	nYETNPALYGELAKGQSPKc	nYETNPALYGELAK(226.078)GQSPKc	AT3G01500.1	AT3G01500.1;AT3G01500.2;AT3G01500.3;AT5G14740.1;AT5G14740.2;AT5G14740.3;AT5G14740.4;AT5G14740.5	| Symbols: CA1, ATBCA1, SABP3, ATSABP3 | carbonic anhydrase 1 | chr3:194853-196716 REVERSE LENGTH=270	heavy	2	41.08	20.89	Case	0.000126	Biotinylated peptides	AT3G01500.1-K79
CF3	m3	f3	47398	754.077	2259.21	2259.19	2682	3	n(34.063)YETNPALYGELAK(226.078)GQSPK(34.063)c	nYETNPALYGELAKGQSPKc	nYETNPALYGELAK(226.078)GQSPKc	AT3G01500.1	AT3G01500.1;AT3G01500.2;AT3G01500.3;AT5G14740.1;AT5G14740.2;AT5G14740.3;AT5G14740.4;AT5G14740.5	| Symbols: CA1, ATBCA1, SABP3, ATSABP3 | carbonic anhydrase 1 | chr3:194853-196716 REVERSE LENGTH=270	heavy	2	60.27	27.81	Case	0.000126	Biotinylated peptides	AT3G01500.1-K79
CR2	m2	r2	49556	754.067	2259.18	2259.19	2817	3	n(34.063)YETNPALYGELAK(226.078)GQSPK(34.063)c	nYETNPALYGELAKGQSPKc	nYETNPALYGELAK(226.078)GQSPKc	AT3G01500.1	AT3G01500.1;AT3G01500.2;AT3G01500.3;AT5G14740.1;AT5G14740.2;AT5G14740.3;AT5G14740.4;AT5G14740.5	| Symbols: CA1, ATBCA1, SABP3, ATSABP3 | carbonic anhydrase 1 | chr3:194853-196716 REVERSE LENGTH=270	heavy	2	38.72	18.77	Control	0.000126	Biotinylated peptides	AT3G01500.1-K79
CR3	m3	r3	45243	754.071	2259.19	2259.19	2681	3	n(34.063)YETNPALYGELAK(226.078)GQSPK(34.063)c	nYETNPALYGELAKGQSPKc	nYETNPALYGELAK(226.078)GQSPKc	AT3G01500.1	AT3G01500.1;AT3G01500.2;AT3G01500.3;AT5G14740.1;AT5G14740.2;AT5G14740.3;AT5G14740.4;AT5G14740.5	| Symbols: CA1, ATBCA1, SABP3, ATSABP3 | carbonic anhydrase 1 | chr3:194853-196716 REVERSE LENGTH=270	heavy	2	50.72	31.52	Control	0.000126	Biotinylated peptides	AT3G01500.1-K79
CF2	m2	f2	60156	589.669	1765.98	1765.99	3293	3	n(34.063)NIANMVPPFDK(226.078)VK(34.063)c	nNIANMVPPFDKVKc	nNIANMVPPFDK(226.078)VKc	AT3G01500.1	AT3G01500.1;AT3G01500.2;AT3G01500.3;AT5G14740.1;AT5G14740.2;AT5G14740.3;AT5G14740.4;AT5G14740.5	| Symbols: CA1, ATBCA1, SABP3, ATSABP3 | carbonic anhydrase 1 | chr3:194853-196716 REVERSE LENGTH=270	heavy	2	32.95	7.12	Case	0.000301	Biotinylated peptides	AT3G01500.1-K123
CR1	m1	r1	55824	589.671	1765.99	1765.99	3099	3	n(34.063)NIANMVPPFDK(226.078)VK(34.063)c	nNIANMVPPFDKVKc	nNIANMVPPFDK(226.078)VKc	AT3G01500.1	AT3G01500.1;AT3G01500.2;AT3G01500.3;AT5G14740.1;AT5G14740.2;AT5G14740.3;AT5G14740.4;AT5G14740.5	| Symbols: CA1, ATBCA1, SABP3, ATSABP3 | carbonic anhydrase 1 | chr3:194853-196716 REVERSE LENGTH=270	heavy	2	25.55	0	Control	0.002657	Biotinylated peptides	AT3G01500.1-K123
CR2	m2	r2	60055	589.67	1765.99	1765.99	3295	3	n(34.063)NIANMVPPFDK(226.078)VK(34.063)c	nNIANMVPPFDKVKc	nNIANMVPPFDK(226.078)VKc	AT3G01500.1	AT3G01500.1;AT3G01500.2;AT3G01500.3;AT5G14740.1;AT5G14740.2;AT5G14740.3;AT5G14740.4;AT5G14740.5	| Symbols: CA1, ATBCA1, SABP3, ATSABP3 | carbonic anhydrase 1 | chr3:194853-196716 REVERSE LENGTH=270	heavy	2	35.53	0	Control	0.000416	Biotinylated peptides	AT3G01500.1-K123
CF1	m1	f1	66911	625.675	1874	1874	3632	3	n(28.031)AFDPVETIK(226.078)QGFIK(28.031)c	nAFDPVETIKQGFIKc	nAFDPVETIK(226.078)QGFIKc	AT3G01500.1	AT3G01500.1;AT3G01500.2;AT3G01500.3	| Symbols: CA1, ATBCA1, SABP3, ATSABP3 | carbonic anhydrase 1 | chr3:194853-196716 REVERSE LENGTH=270	light	2	12.76	8.41	Control	0.003263	Biotinylated peptides	AT3G01500.1-K56
CF2	m2	f2	69774	625.674	1874	1874	3735	3	n(28.031)AFDPVETIK(226.078)QGFIK(28.031)c	nAFDPVETIKQGFIKc	nAFDPVETIK(226.078)QGFIKc	AT3G01500.1	AT3G01500.1;AT3G01500.2;AT3G01500.3	| Symbols: CA1, ATBCA1, SABP3, ATSABP3 | carbonic anhydrase 1 | chr3:194853-196716 REVERSE LENGTH=270	light	2	39.97	31.28	Control	0.000126	Biotinylated peptides	AT3G01500.1-K56
CF3	m3	f3	68434	625.676	1874.01	1874	3653	3	n(28.031)AFDPVETIK(226.078)QGFIK(28.031)c	nAFDPVETIKQGFIKc	nAFDPVETIK(226.078)QGFIKc	AT3G01500.1	AT3G01500.1;AT3G01500.2;AT3G01500.3	| Symbols: CA1, ATBCA1, SABP3, ATSABP3 | carbonic anhydrase 1 | chr3:194853-196716 REVERSE LENGTH=270	light	2	40.4	28.11	Control	0.000126	Biotinylated peptides	AT3G01500.1-K56
CR1	m1	r1	67289	625.675	1874	1874	3627	3	n(28.031)AFDPVETIK(226.078)QGFIK(28.031)c	nAFDPVETIKQGFIKc	nAFDPVETIK(226.078)QGFIKc	AT3G01500.1	AT3G01500.1;AT3G01500.2;AT3G01500.3	| Symbols: CA1, ATBCA1, SABP3, ATSABP3 | carbonic anhydrase 1 | chr3:194853-196716 REVERSE LENGTH=270	light	2	25.2	16.22	Case	0.000217	Biotinylated peptides	AT3G01500.1-K56
CR2	m2	r2	69754	625.673	1874	1874	3739	3	n(28.031)AFDPVETIK(226.078)QGFIK(28.031)c	nAFDPVETIKQGFIKc	nAFDPVETIK(226.078)QGFIKc	AT3G01500.1	AT3G01500.1;AT3G01500.2;AT3G01500.3	| Symbols: CA1, ATBCA1, SABP3, ATSABP3 | carbonic anhydrase 1 | chr3:194853-196716 REVERSE LENGTH=270	light	2	25.75	20.57	Case	0.000217	Biotinylated peptides	AT3G01500.1-K56
CR3	m3	r3	66518	625.677	1874.01	1874	3654	3	n(28.031)AFDPVETIK(226.078)QGFIK(28.031)c	nAFDPVETIKQGFIKc	nAFDPVETIK(226.078)QGFIKc	AT3G01500.1	AT3G01500.1;AT3G01500.2;AT3G01500.3	| Symbols: CA1, ATBCA1, SABP3, ATSABP3 | carbonic anhydrase 1 | chr3:194853-196716 REVERSE LENGTH=270	light	2	21.26	21.24	Case	0.000301	Biotinylated peptides	AT3G01500.1-K56
CF1	m1	f1	39836	851.138	2550.39	2550.39	2388	3	n(34.063)EK(34.063)YETNPALYGELAK(226.078)GQSPK(34.063)c	nEKYETNPALYGELAKGQSPKc	nEKYETNPALYGELAK(226.078)GQSPKc	AT3G01500.1	AT3G01500.1;AT3G01500.2;AT3G01500.3;AT5G14740.1;AT5G14740.2;AT5G14740.3;AT5G14740.4;AT5G14740.5	| Symbols: CA1, ATBCA1, SABP3, ATSABP3 | carbonic anhydrase 1 | chr3:194853-196716 REVERSE LENGTH=270	heavy	3	36.39	14.45	Case	0.000126	Biotinylated peptides	AT3G01500.1-K79
CF2	m2	f2	42599	851.138	2550.39	2550.39	2493	3	n(34.063)EK(34.063)YETNPALYGELAK(226.078)GQSPK(34.063)c	nEKYETNPALYGELAKGQSPKc	nEKYETNPALYGELAK(226.078)GQSPKc	AT3G01500.1	AT3G01500.1;AT3G01500.2;AT3G01500.3;AT5G14740.1;AT5G14740.2;AT5G14740.3;AT5G14740.4;AT5G14740.5	| Symbols: CA1, ATBCA1, SABP3, ATSABP3 | carbonic anhydrase 1 | chr3:194853-196716 REVERSE LENGTH=270	heavy	3	40.8	14.38	Case	0.000126	Biotinylated peptides	AT3G01500.1-K79
CF3	m3	f3	41096	851.138	2550.39	2550.39	2393	3	n(34.063)EK(34.063)YETNPALYGELAK(226.078)GQSPK(34.063)c	nEKYETNPALYGELAKGQSPKc	nEKYETNPALYGELAK(226.078)GQSPKc	AT3G01500.1	AT3G01500.1;AT3G01500.2;AT3G01500.3;AT5G14740.1;AT5G14740.2;AT5G14740.3;AT5G14740.4;AT5G14740.5	| Symbols: CA1, ATBCA1, SABP3, ATSABP3 | carbonic anhydrase 1 | chr3:194853-196716 REVERSE LENGTH=270	heavy	3	58.29	17.19	Case	0.000126	Biotinylated peptides	AT3G01500.1-K79
CR1	m1	r1	39900	851.137	2550.39	2550.39	2375	3	n(34.063)EK(34.063)YETNPALYGELAK(226.078)GQSPK(34.063)c	nEKYETNPALYGELAKGQSPKc	nEKYETNPALYGELAK(226.078)GQSPKc	AT3G01500.1	AT3G01500.1;AT3G01500.2;AT3G01500.3;AT5G14740.1;AT5G14740.2;AT5G14740.3;AT5G14740.4;AT5G14740.5	| Symbols: CA1, ATBCA1, SABP3, ATSABP3 | carbonic anhydrase 1 | chr3:194853-196716 REVERSE LENGTH=270	heavy	3	35.78	18.07	Control	0.000126	Biotinylated peptides	AT3G01500.1-K79
CR2	m2	r2	42612	851.137	2550.39	2550.39	2502	3	n(34.063)EK(34.063)YETNPALYGELAK(226.078)GQSPK(34.063)c	nEKYETNPALYGELAKGQSPKc	nEKYETNPALYGELAK(226.078)GQSPKc	AT3G01500.1	AT3G01500.1;AT3G01500.2;AT3G01500.3;AT5G14740.1;AT5G14740.2;AT5G14740.3;AT5G14740.4;AT5G14740.5	| Symbols: CA1, ATBCA1, SABP3, ATSABP3 | carbonic anhydrase 1 | chr3:194853-196716 REVERSE LENGTH=270	heavy	3	36.51	18.73	Control	0.000126	Biotinylated peptides	AT3G01500.1-K79
CR3	m3	r3	38781	851.138	2550.39	2550.39	2386	3	n(34.063)EK(34.063)YETNPALYGELAK(226.078)GQSPK(34.063)c	nEKYETNPALYGELAKGQSPKc	nEKYETNPALYGELAK(226.078)GQSPKc	AT3G01500.1	AT3G01500.1;AT3G01500.2;AT3G01500.3;AT5G14740.1;AT5G14740.2;AT5G14740.3;AT5G14740.4;AT5G14740.5	| Symbols: CA1, ATBCA1, SABP3, ATSABP3 | carbonic anhydrase 1 | chr3:194853-196716 REVERSE LENGTH=270	heavy	3	48.24	17.1	Control	0.000126	Biotinylated peptides	AT3G01500.1-K79
CF1	m1	f1	45448	670.011	2007.01	2007	2644	3	n(28.031)EK(226.078)YETNPALYGELAK(28.031)c	nEKYETNPALYGELAKc	nEK(226.078)YETNPALYGELAKc	AT3G01500.1	AT3G01500.1;AT3G01500.2;AT3G01500.3;AT5G14740.1;AT5G14740.2;AT5G14740.3;AT5G14740.4;AT5G14740.5	| Symbols: CA1, ATBCA1, SABP3, ATSABP3 | carbonic anhydrase 1 | chr3:194853-196716 REVERSE LENGTH=270	light	2	30.04	30.04	Control	0.000126	Biotinylated peptides	AT3G01500.1-K66
CF2	m2	f2	48904	670.007	2007	2007	2780	3	n(28.031)EK(226.078)YETNPALYGELAK(28.031)c	nEKYETNPALYGELAKc	nEK(226.078)YETNPALYGELAKc	AT3G01500.1	AT3G01500.1;AT3G01500.2;AT3G01500.3;AT5G14740.1;AT5G14740.2;AT5G14740.3;AT5G14740.4;AT5G14740.5	| Symbols: CA1, ATBCA1, SABP3, ATSABP3 | carbonic anhydrase 1 | chr3:194853-196716 REVERSE LENGTH=270	light	2	33.56	33.56	Control	0.000126	Biotinylated peptides	AT3G01500.1-K66
CF3	m3	f3	47195	670.01	2007.01	2007	2673	3	n(28.031)EK(226.078)YETNPALYGELAK(28.031)c	nEKYETNPALYGELAKc	nEK(226.078)YETNPALYGELAKc	AT3G01500.1	AT3G01500.1;AT3G01500.2;AT3G01500.3;AT5G14740.1;AT5G14740.2;AT5G14740.3;AT5G14740.4;AT5G14740.5	| Symbols: CA1, ATBCA1, SABP3, ATSABP3 | carbonic anhydrase 1 | chr3:194853-196716 REVERSE LENGTH=270	light	2	30.42	30.42	Control	0.000126	Biotinylated peptides	AT3G01500.1-K66
CR1	m1	r1	45600	670.009	2007	2007	2634	3	n(28.031)EK(226.078)YETNPALYGELAK(28.031)c	nEKYETNPALYGELAKc	nEK(226.078)YETNPALYGELAKc	AT3G01500.1	AT3G01500.1;AT3G01500.2;AT3G01500.3;AT5G14740.1;AT5G14740.2;AT5G14740.3;AT5G14740.4;AT5G14740.5	| Symbols: CA1, ATBCA1, SABP3, ATSABP3 | carbonic anhydrase 1 | chr3:194853-196716 REVERSE LENGTH=270	light	2	38.74	38.74	Case	0.000126	Biotinylated peptides	AT3G01500.1-K66
CF1	m1	f1	48447	691.02	2070.04	2070.04	2781	3	n(28.031)VC(57.021)PSHVLDFQPGDAFVVRc	nVCPSHVLDFQPGDAFVVRc	nVC(57.021)PSHVLDFQPGDAFVVRc	AT3G01500.1	AT3G01500.1;AT3G01500.2;AT3G01500.3	| Symbols: CA1, ATBCA1, SABP3, ATSABP3 | carbonic anhydrase 1 | chr3:194853-196716 REVERSE LENGTH=270	light	1	40.87	40.87	Control	0.000126	Non-Biotinylated peptides	NA
CF1	m1	f1	55777	585.65	1753.93	1753.93	3113	3	n(28.031)NIANMVPPFDK(226.078)VK(28.031)c	nNIANMVPPFDKVKc	nNIANMVPPFDK(226.078)VKc	AT3G01500.1	AT3G01500.1;AT3G01500.2;AT3G01500.3;AT5G14740.1;AT5G14740.2;AT5G14740.3;AT5G14740.4;AT5G14740.5	| Symbols: CA1, ATBCA1, SABP3, ATSABP3 | carbonic anhydrase 1 | chr3:194853-196716 REVERSE LENGTH=270	light	2	31.51	0	Control	0.000416	Biotinylated peptides	AT3G01500.1-K123
CF2	m2	f2	60217	585.649	1753.93	1753.93	3296	3	n(28.031)NIANMVPPFDK(226.078)VK(28.031)c	nNIANMVPPFDKVKc	nNIANMVPPFDK(226.078)VKc	AT3G01500.1	AT3G01500.1;AT3G01500.2;AT3G01500.3;AT5G14740.1;AT5G14740.2;AT5G14740.3;AT5G14740.4;AT5G14740.5	| Symbols: CA1, ATBCA1, SABP3, ATSABP3 | carbonic anhydrase 1 | chr3:194853-196716 REVERSE LENGTH=270	light	2	17.62	5.28	Control	0.000361	Biotinylated peptides	AT3G01500.1-K123
CR1	m1	r1	55941	585.65	1753.93	1753.93	3105	3	n(28.031)NIANMVPPFDK(226.078)VK(28.031)c	nNIANMVPPFDKVKc	nNIANMVPPFDK(226.078)VKc	AT3G01500.1	AT3G01500.1;AT3G01500.2;AT3G01500.3;AT5G14740.1;AT5G14740.2;AT5G14740.3;AT5G14740.4;AT5G14740.5	| Symbols: CA1, ATBCA1, SABP3, ATSABP3 | carbonic anhydrase 1 | chr3:194853-196716 REVERSE LENGTH=270	light	2	21.42	0	Case	0.002882	Biotinylated peptides	AT3G01500.1-K123
CR2	m2	r2	60436	585.649	1753.93	1753.93	3313	3	n(28.031)NIANMVPPFDK(226.078)VK(28.031)c	nNIANMVPPFDKVKc	nNIANMVPPFDK(226.078)VKc	AT3G01500.1	AT3G01500.1;AT3G01500.2;AT3G01500.3;AT5G14740.1;AT5G14740.2;AT5G14740.3;AT5G14740.4;AT5G14740.5	| Symbols: CA1, ATBCA1, SABP3, ATSABP3 | carbonic anhydrase 1 | chr3:194853-196716 REVERSE LENGTH=270	light	2	34.71	0	Case	0.000361	Biotinylated peptides	AT3G01500.1-K123
CF2	m2	f2	42732	845.104	2532.29	2532.29	2499	3	n(28.031)EK(28.031)YETNPALYGELAK(226.078)GQSPK(28.031)c	nEKYETNPALYGELAKGQSPKc	nEKYETNPALYGELAK(226.078)GQSPKc	AT3G01500.1	AT3G01500.1;AT3G01500.2;AT3G01500.3;AT5G14740.1;AT5G14740.2;AT5G14740.3;AT5G14740.4;AT5G14740.5	| Symbols: CA1, ATBCA1, SABP3, ATSABP3 | carbonic anhydrase 1 | chr3:194853-196716 REVERSE LENGTH=270	light	3	52.04	22.79	Control	0.000126	Biotinylated peptides	AT3G01500.1-K79
CF3	m3	f3	41162	845.107	2532.3	2532.29	2396	3	n(28.031)EK(28.031)YETNPALYGELAK(226.078)GQSPK(28.031)c	nEKYETNPALYGELAKGQSPKc	nEKYETNPALYGELAK(226.078)GQSPKc	AT3G01500.1	AT3G01500.1;AT3G01500.2;AT3G01500.3;AT5G14740.1;AT5G14740.2;AT5G14740.3;AT5G14740.4;AT5G14740.5	| Symbols: CA1, ATBCA1, SABP3, ATSABP3 | carbonic anhydrase 1 | chr3:194853-196716 REVERSE LENGTH=270	light	3	52.67	27.58	Control	0.000126	Biotinylated peptides	AT3G01500.1-K79
CR1	m1	r1	40011	845.106	2532.29	2532.29	2380	3	n(28.031)EK(28.031)YETNPALYGELAK(226.078)GQSPK(28.031)c	nEKYETNPALYGELAKGQSPKc	nEKYETNPALYGELAK(226.078)GQSPKc	AT3G01500.1	AT3G01500.1;AT3G01500.2;AT3G01500.3;AT5G14740.1;AT5G14740.2;AT5G14740.3;AT5G14740.4;AT5G14740.5	| Symbols: CA1, ATBCA1, SABP3, ATSABP3 | carbonic anhydrase 1 | chr3:194853-196716 REVERSE LENGTH=270	light	3	39.61	20.61	Case	0.000126	Biotinylated peptides	AT3G01500.1-K79
CR2	m2	r2	42655	845.106	2532.3	2532.29	2504	3	n(28.031)EK(28.031)YETNPALYGELAK(226.078)GQSPK(28.031)c	nEKYETNPALYGELAKGQSPKc	nEKYETNPALYGELAK(226.078)GQSPKc	AT3G01500.1	AT3G01500.1;AT3G01500.2;AT3G01500.3;AT5G14740.1;AT5G14740.2;AT5G14740.3;AT5G14740.4;AT5G14740.5	| Symbols: CA1, ATBCA1, SABP3, ATSABP3 | carbonic anhydrase 1 | chr3:194853-196716 REVERSE LENGTH=270	light	3	57.45	17.08	Case	0.000126	Biotinylated peptides	AT3G01500.1-K79
CR3	m3	r3	38755	845.106	2532.3	2532.29	2385	3	n(28.031)EK(28.031)YETNPALYGELAK(226.078)GQSPK(28.031)c	nEKYETNPALYGELAKGQSPKc	nEKYETNPALYGELAK(226.078)GQSPKc	AT3G01500.1	AT3G01500.1;AT3G01500.2;AT3G01500.3;AT5G14740.1;AT5G14740.2;AT5G14740.3;AT5G14740.4;AT5G14740.5	| Symbols: CA1, ATBCA1, SABP3, ATSABP3 | carbonic anhydrase 1 | chr3:194853-196716 REVERSE LENGTH=270	light	3	60.36	31.44	Case	0.000126	Biotinylated peptides	AT3G01500.1-K79
CF2	m2	f2	49601	711.954	1421.89	1421.9	2812	2	n(34.063)EGLVK(226.078)GTLALK(34.063)c	nEGLVKGTLALKc	nEGLVK(226.078)GTLALKc	AT3G01500.1	AT3G01500.1;AT3G01500.2;AT3G01500.3	| Symbols: CA1, ATBCA1, SABP3, ATSABP3 | carbonic anhydrase 1 | chr3:194853-196716 REVERSE LENGTH=270	heavy	2	27.42	15.63	Case	0.002832	Biotinylated peptides	AT3G01500.1-K227
CR2	m2	r2	49644	711.955	1421.89	1421.9	2821	2	n(34.063)EGLVK(226.078)GTLALK(34.063)c	nEGLVKGTLALKc	nEGLVK(226.078)GTLALKc	AT3G01500.1	AT3G01500.1;AT3G01500.2;AT3G01500.3	| Symbols: CA1, ATBCA1, SABP3, ATSABP3 | carbonic anhydrase 1 | chr3:194853-196716 REVERSE LENGTH=270	heavy	2	35.23	14.78	Control	0.000567	Biotinylated peptides	AT3G01500.1-K227
CF1	m1	f1	48252	693.03	2076.07	2076.07	2772	3	n(34.063)VC(57.021)PSHVLDFQPGDAFVVRc	nVCPSHVLDFQPGDAFVVRc	nVC(57.021)PSHVLDFQPGDAFVVRc	AT3G01500.1	AT3G01500.1;AT3G01500.2;AT3G01500.3	| Symbols: CA1, ATBCA1, SABP3, ATSABP3 | carbonic anhydrase 1 | chr3:194853-196716 REVERSE LENGTH=270	heavy	1	28.2	28.2	Case	0.000126	Non-Biotinylated peptides	NA
CR3	m3	r3	37140	722.051	2163.13	2163.13	2310	3	n(28.031)K(226.078)EK(28.031)YETNPALYGELAK(28.031)c	nKEKYETNPALYGELAKc	nK(226.078)EKYETNPALYGELAKc	AT3G01500.1	AT3G01500.1;AT3G01500.2;AT3G01500.3;AT5G14740.1;AT5G14740.2;AT5G14740.3;AT5G14740.4;AT5G14740.5	| Symbols: CA1, ATBCA1, SABP3, ATSABP3 | carbonic anhydrase 1 | chr3:194853-196716 REVERSE LENGTH=270	light	3	22.83	0	Case	0.000567	Biotinylated peptides	AT3G01500.1-K64
CF2	m2	f2	44788	640.102	2556.38	2556.37	2592	4	n(34.063)K(226.078)EVIVPSYDFHPIRPTTAARc	nKEVIVPSYDFHPIRPTTAARc	nK(226.078)EVIVPSYDFHPIRPTTAARc	AT3G01560.1	AT3G01560.1	| Symbols: | Protein of unknown function (DUF1421) | chr3:219884-221707 FORWARD LENGTH=511	heavy	1	23.79	23.79	Case	0.000416	Biotinylated peptides	AT3G01560.1-K52
CF3	m3	f3	43184	640.101	2556.37	2556.37	2487	4	n(34.063)K(226.078)EVIVPSYDFHPIRPTTAARc	nKEVIVPSYDFHPIRPTTAARc	nK(226.078)EVIVPSYDFHPIRPTTAARc	AT3G01560.1	AT3G01560.1	| Symbols: | Protein of unknown function (DUF1421) | chr3:219884-221707 FORWARD LENGTH=511	heavy	1	23.69	23.69	Case	0.000416	Biotinylated peptides	AT3G01560.1-K52
CR1	m1	r1	42014	640.101	2556.37	2556.37	2470	4	n(34.063)K(226.078)EVIVPSYDFHPIRPTTAARc	nKEVIVPSYDFHPIRPTTAARc	nK(226.078)EVIVPSYDFHPIRPTTAARc	AT3G01560.1	AT3G01560.1	| Symbols: | Protein of unknown function (DUF1421) | chr3:219884-221707 FORWARD LENGTH=511	heavy	1	25.68	25.68	Control	0.000301	Biotinylated peptides	AT3G01560.1-K52
CR2	m2	r2	44898	640.1	2556.37	2556.37	2605	4	n(34.063)K(226.078)EVIVPSYDFHPIRPTTAARc	nKEVIVPSYDFHPIRPTTAARc	nK(226.078)EVIVPSYDFHPIRPTTAARc	AT3G01560.1	AT3G01560.1	| Symbols: | Protein of unknown function (DUF1421) | chr3:219884-221707 FORWARD LENGTH=511	heavy	1	34.41	34.41	Control	0.000126	Biotinylated peptides	AT3G01560.1-K52
CR3	m3	r3	41062	640.1	2556.37	2556.37	2489	4	n(34.063)K(226.078)EVIVPSYDFHPIRPTTAARc	nKEVIVPSYDFHPIRPTTAARc	nK(226.078)EVIVPSYDFHPIRPTTAARc	AT3G01560.1	AT3G01560.1	| Symbols: | Protein of unknown function (DUF1421) | chr3:219884-221707 FORWARD LENGTH=511	heavy	1	26.79	26.79	Control	0.000301	Biotinylated peptides	AT3G01560.1-K52
CF3	m3	f3	43182	638.594	2550.35	2550.34	2487	4	n(28.031)K(226.078)EVIVPSYDFHPIRPTTAARc	nKEVIVPSYDFHPIRPTTAARc	nK(226.078)EVIVPSYDFHPIRPTTAARc	AT3G01560.1	AT3G01560.1	| Symbols: | Protein of unknown function (DUF1421) | chr3:219884-221707 FORWARD LENGTH=511	light	1	23.68	23.68	Control	0.000361	Biotinylated peptides	AT3G01560.1-K52
CR1	m1	r1	42030	638.595	2550.35	2550.34	2471	4	n(28.031)K(226.078)EVIVPSYDFHPIRPTTAARc	nKEVIVPSYDFHPIRPTTAARc	nK(226.078)EVIVPSYDFHPIRPTTAARc	AT3G01560.1	AT3G01560.1	| Symbols: | Protein of unknown function (DUF1421) | chr3:219884-221707 FORWARD LENGTH=511	light	1	22.18	22.18	Case	0.000567	Biotinylated peptides	AT3G01560.1-K52
CR2	m2	r2	45029	638.592	2550.34	2550.34	2611	4	n(28.031)K(226.078)EVIVPSYDFHPIRPTTAARc	nKEVIVPSYDFHPIRPTTAARc	nK(226.078)EVIVPSYDFHPIRPTTAARc	AT3G01560.1	AT3G01560.1	| Symbols: | Protein of unknown function (DUF1421) | chr3:219884-221707 FORWARD LENGTH=511	light	1	29.56	29.56	Case	0.000217	Biotinylated peptides	AT3G01560.1-K52
CR3	m3	r3	41073	638.594	2550.35	2550.34	2490	4	n(28.031)K(226.078)EVIVPSYDFHPIRPTTAARc	nKEVIVPSYDFHPIRPTTAARc	nK(226.078)EVIVPSYDFHPIRPTTAARc	AT3G01560.1	AT3G01560.1	| Symbols: | Protein of unknown function (DUF1421) | chr3:219884-221707 FORWARD LENGTH=511	light	1	20.54	20.54	Case	0.000567	Biotinylated peptides	AT3G01560.1-K52
CF2	m2	f2	57532	531.288	1060.56	1060.56	3174	2	n(28.031)K(226.078)VLYGDIc	nKVLYGDIc	nK(226.078)VLYGDIc	AT3G01590.1	AT3G01590.1;AT3G01590.2	| Symbols: | Galactose mutarotase-like superfamily protein | chr3:226647-228346 FORWARD LENGTH=306	light	1	27.68	27.68	Control	0.000301	Biotinylated peptides	AT3G01590.1-K300
CF3	m3	f3	55074	531.29	1060.56	1060.56	3031	2	n(28.031)K(226.078)VLYGDIc	nKVLYGDIc	nK(226.078)VLYGDIc	AT3G01590.1	AT3G01590.1;AT3G01590.2	| Symbols: | Galactose mutarotase-like superfamily protein | chr3:226647-228346 FORWARD LENGTH=306	light	1	34.76	34.76	Control	0.000217	Biotinylated peptides	AT3G01590.1-K300
CR2	m2	r2	57486	534.304	1066.59	1066.59	3177	2	n(34.063)K(226.078)VLYGDIc	nKVLYGDIc	nK(226.078)VLYGDIc	AT3G01590.1	AT3G01590.1;AT3G01590.2	| Symbols: | Galactose mutarotase-like superfamily protein | chr3:226647-228346 FORWARD LENGTH=306	heavy	1	25.54	25.54	Control	0.000416	Biotinylated peptides	AT3G01590.1-K300
CR3	m3	r3	52920	534.306	1066.6	1066.59	3029	2	n(34.063)K(226.078)VLYGDIc	nKVLYGDIc	nK(226.078)VLYGDIc	AT3G01590.1	AT3G01590.1;AT3G01590.2	| Symbols: | Galactose mutarotase-like superfamily protein | chr3:226647-228346 FORWARD LENGTH=306	heavy	1	40.49	40.49	Control	0.000217	Biotinylated peptides	AT3G01590.1-K300
CF3	m3	f3	25574	470.26	1407.76	1407.75	1678	3	n(28.031)TALLNK(226.078)DHSK(28.031)c	nTALLNKDHSKc	nTALLNK(226.078)DHSKc	AT3G01640.1	AT3G01640.1	| Symbols: ATGLCAK, GLCAK | glucuronokinase G | chr3:239418-241198 FORWARD LENGTH=362	light	2	19.64	11.96	Control	0.000217	Biotinylated peptides	AT3G01640.1-K267
CF2	m2	f2	53223	755.96	1509.9	1509.9	2977	2	n(34.063)NQLAK(226.078)SLAMLK(34.063)c	nNQLAKSLAMLKc	nNQLAK(226.078)SLAMLKc	AT3G01680.1	AT3G01680.1	| Symbols: | CONTAINS InterPro DOMAIN/s: Mediator complex subunit Med28 (InterPro:IPR021640); BEST Arabidopsis thaliana protein match is: unknown protein (TAIR:AT3G01670.1); Has 122 Blast hits to 112 proteins in 13 species: Archae - 0; Bacteria - 0; Metazoa - 0; Fungi - 0; Plants - 122; Viruses - 0; Other Eukaryotes - 0 (source: NCBI BLink). | chr3:252033-255246 FORWARD LENGTH=740	heavy	2	34.02	18.41	Case	0.000301	Biotinylated peptides	AT3G01680.1-K175
CR2	m2	r2	53501	749.926	1497.84	1497.84	2996	2	n(28.031)NQLAK(226.078)SLAMLK(28.031)c	nNQLAKSLAMLKc	nNQLAK(226.078)SLAMLKc	AT3G01680.1	AT3G01680.1	| Symbols: | CONTAINS InterPro DOMAIN/s: Mediator complex subunit Med28 (InterPro:IPR021640); BEST Arabidopsis thaliana protein match is: unknown protein (TAIR:AT3G01670.1); Has 122 Blast hits to 112 proteins in 13 species: Archae - 0; Bacteria - 0; Metazoa - 0; Fungi - 0; Plants - 122; Viruses - 0; Other Eukaryotes - 0 (source: NCBI BLink). | chr3:252033-255246 FORWARD LENGTH=740	light	2	25.13	21.98	Case	0.000217	Biotinylated peptides	AT3G01680.1-K175
CR1	m1	r1	35821	647.995	1940.96	1940.96	2190	3	n(28.031)LK(226.078)DGASQDQILNETRc	nLKDGASQDQILNETRc	nLK(226.078)DGASQDQILNETRc	AT3G01780.1	AT3G01780.1	| Symbols: TPLATE | ARM repeat superfamily protein | chr3:279171-283399 FORWARD LENGTH=1176	light	1	44.6	44.6	Case	0.000126	Biotinylated peptides	AT3G01780.1-K550
CR3	m3	r3	35055	647.996	1940.97	1940.96	2215	3	n(28.031)LK(226.078)DGASQDQILNETRc	nLKDGASQDQILNETRc	nLK(226.078)DGASQDQILNETRc	AT3G01780.1	AT3G01780.1	| Symbols: TPLATE | ARM repeat superfamily protein | chr3:279171-283399 FORWARD LENGTH=1176	light	1	51.57	51.57	Case	0.000126	Biotinylated peptides	AT3G01780.1-K550
CR1	m1	r1	39307	819.948	1637.88	1637.88	2348	2	n(28.031)GSK(242.073)AELGEPVILRc	nGSKAELGEPVILRc	nGSK(242.073)AELGEPVILRc	AT3G01780.1	AT3G01780.1	| Symbols: TPLATE | ARM repeat superfamily protein | chr3:279171-283399 FORWARD LENGTH=1176	light	1	17.63	17.63	Case	0.002026	Biotinylated peptides	AT3G01780.1-K894
CF1	m1	f1	35639	650.006	1947	1946.99	2197	3	n(34.063)LK(226.078)DGASQDQILNETRc	nLKDGASQDQILNETRc	nLK(226.078)DGASQDQILNETRc	AT3G01780.1	AT3G01780.1	| Symbols: TPLATE | ARM repeat superfamily protein | chr3:279171-283399 FORWARD LENGTH=1176	heavy	1	26.15	26.15	Case	0.000126	Biotinylated peptides	AT3G01780.1-K550
CF2	m2	f2	38638	650.005	1946.99	1946.99	2314	3	n(34.063)LK(226.078)DGASQDQILNETRc	nLKDGASQDQILNETRc	nLK(226.078)DGASQDQILNETRc	AT3G01780.1	AT3G01780.1	| Symbols: TPLATE | ARM repeat superfamily protein | chr3:279171-283399 FORWARD LENGTH=1176	heavy	1	35.65	35.65	Case	0.000126	Biotinylated peptides	AT3G01780.1-K550
CF3	m3	f3	37167	650.005	1946.99	1946.99	2214	3	n(34.063)LK(226.078)DGASQDQILNETRc	nLKDGASQDQILNETRc	nLK(226.078)DGASQDQILNETRc	AT3G01780.1	AT3G01780.1	| Symbols: TPLATE | ARM repeat superfamily protein | chr3:279171-283399 FORWARD LENGTH=1176	heavy	1	5.84	5.84	Case	0.005251	Biotinylated peptides	AT3G01780.1-K550
CR1	m1	r1	47264	814.042	2439.11	2439.1	2710	3	n(28.031)GEYDGDYIEEDPQIMK(226.078)QK(28.031)c	nGEYDGDYIEEDPQIMKQKc	nGEYDGDYIEEDPQIMK(226.078)QKc	AT3G01780.1	AT3G01780.1	| Symbols: TPLATE | ARM repeat superfamily protein | chr3:279171-283399 FORWARD LENGTH=1176	light	2	52.88	10.92	Case	0.000217	Biotinylated peptides	AT3G01780.1-K888
CR3	m3	r3	46854	814.041	2439.1	2439.1	2755	3	n(28.031)GEYDGDYIEEDPQIMK(226.078)QK(28.031)c	nGEYDGDYIEEDPQIMKQKc	nGEYDGDYIEEDPQIMK(226.078)QKc	AT3G01780.1	AT3G01780.1	| Symbols: TPLATE | ARM repeat superfamily protein | chr3:279171-283399 FORWARD LENGTH=1176	light	2	22.73	4.88	Case	0.001787	Biotinylated peptides	AT3G01780.1-K888
CF1	m1	f1	41684	673.947	1345.88	1345.88	2471	2	n(34.063)IALLK(226.078)AAQPK(34.063)c	nIALLKAAQPKc	nIALLK(226.078)AAQPKc	AT3G01780.1	AT3G01780.1	| Symbols: TPLATE | ARM repeat superfamily protein | chr3:279171-283399 FORWARD LENGTH=1176	heavy	2	43.64	32.88	Case	0.000126	Biotinylated peptides	AT3G01780.1-K1086
CF2	m2	f2	44559	673.947	1345.88	1345.88	2582	2	n(34.063)IALLK(226.078)AAQPK(34.063)c	nIALLKAAQPKc	nIALLK(226.078)AAQPKc	AT3G01780.1	AT3G01780.1	| Symbols: TPLATE | ARM repeat superfamily protein | chr3:279171-283399 FORWARD LENGTH=1176	heavy	2	46.18	36.63	Case	0.000126	Biotinylated peptides	AT3G01780.1-K1086
CF3	m3	f3	43138	673.948	1345.88	1345.88	2485	2	n(34.063)IALLK(226.078)AAQPK(34.063)c	nIALLKAAQPKc	nIALLK(226.078)AAQPKc	AT3G01780.1	AT3G01780.1	| Symbols: TPLATE | ARM repeat superfamily protein | chr3:279171-283399 FORWARD LENGTH=1176	heavy	2	44.38	35.06	Case	0.000126	Biotinylated peptides	AT3G01780.1-K1086
CR2	m2	r2	44621	673.946	1345.88	1345.88	2592	2	n(34.063)IALLK(226.078)AAQPK(34.063)c	nIALLKAAQPKc	nIALLK(226.078)AAQPKc	AT3G01780.1	AT3G01780.1	| Symbols: TPLATE | ARM repeat superfamily protein | chr3:279171-283399 FORWARD LENGTH=1176	heavy	2	40.17	31.28	Control	0.000126	Biotinylated peptides	AT3G01780.1-K1086
CR3	m3	r3	40985	673.948	1345.88	1345.88	2486	2	n(34.063)IALLK(226.078)AAQPK(34.063)c	nIALLKAAQPKc	nIALLK(226.078)AAQPKc	AT3G01780.1	AT3G01780.1	| Symbols: TPLATE | ARM repeat superfamily protein | chr3:279171-283399 FORWARD LENGTH=1176	heavy	2	25.44	18.3	Control	0.003432	Biotinylated peptides	AT3G01780.1-K1086
CF1	m1	f1	46924	818.062	2451.16	2451.16	2711	3	n(34.063)GEYDGDYIEEDPQIMK(226.078)QK(34.063)c	nGEYDGDYIEEDPQIMKQKc	nGEYDGDYIEEDPQIMK(226.078)QKc	AT3G01780.1	AT3G01780.1	| Symbols: TPLATE | ARM repeat superfamily protein | chr3:279171-283399 FORWARD LENGTH=1176	heavy	2	35.22	0	Case	0.001481	Biotinylated peptides	AT3G01780.1-K888
CF2	m2	f2	51304	818.06	2451.16	2451.16	2889	3	n(34.063)GEYDGDYIEEDPQIMK(226.078)QK(34.063)c	nGEYDGDYIEEDPQIMKQKc	nGEYDGDYIEEDPQIMK(226.078)QKc	AT3G01780.1	AT3G01780.1	| Symbols: TPLATE | ARM repeat superfamily protein | chr3:279171-283399 FORWARD LENGTH=1176	heavy	2	39.86	5.48	Case	0.000126	Biotinylated peptides	AT3G01780.1-K888
CF3	m3	f3	48855	818.061	2451.16	2451.16	2748	3	n(34.063)GEYDGDYIEEDPQIMK(226.078)QK(34.063)c	nGEYDGDYIEEDPQIMKQKc	nGEYDGDYIEEDPQIMK(226.078)QKc	AT3G01780.1	AT3G01780.1	| Symbols: TPLATE | ARM repeat superfamily protein | chr3:279171-283399 FORWARD LENGTH=1176	heavy	2	35.34	5.58	Case	0.000217	Biotinylated peptides	AT3G01780.1-K888
CF3	m3	f3	43291	667.917	1333.82	1333.82	2492	2	n(28.031)IALLK(226.078)AAQPK(28.031)c	nIALLKAAQPKc	nIALLK(226.078)AAQPKc	AT3G01780.1	AT3G01780.1	| Symbols: TPLATE | ARM repeat superfamily protein | chr3:279171-283399 FORWARD LENGTH=1176	light	2	16.99	16.99	Control	0.001826	Biotinylated peptides	AT3G01780.1-K1086
CR1	m1	r1	42113	667.916	1333.82	1333.82	2475	2	n(28.031)IALLK(226.078)AAQPK(28.031)c	nIALLKAAQPKc	nIALLK(226.078)AAQPKc	AT3G01780.1	AT3G01780.1	| Symbols: TPLATE | ARM repeat superfamily protein | chr3:279171-283399 FORWARD LENGTH=1176	light	2	21.78	21.08	Case	0.000301	Biotinylated peptides	AT3G01780.1-K1086
CR2	m2	r2	44669	667.914	1333.81	1333.82	2595	2	n(28.031)IALLK(226.078)AAQPK(28.031)c	nIALLKAAQPKc	nIALLK(226.078)AAQPKc	AT3G01780.1	AT3G01780.1	| Symbols: TPLATE | ARM repeat superfamily protein | chr3:279171-283399 FORWARD LENGTH=1176	light	2	42.74	34.4	Case	0.000126	Biotinylated peptides	AT3G01780.1-K1086
CR3	m3	r3	41031	667.916	1333.82	1333.82	2488	2	n(28.031)IALLK(226.078)AAQPK(28.031)c	nIALLKAAQPKc	nIALLK(226.078)AAQPKc	AT3G01780.1	AT3G01780.1	| Symbols: TPLATE | ARM repeat superfamily protein | chr3:279171-283399 FORWARD LENGTH=1176	light	2	42.95	34.4	Case	0.000126	Biotinylated peptides	AT3G01780.1-K1086
CR2	m2	r2	43777	624.857	1247.7	1247.7	2554	2	n(34.063)GK(226.078)GGDVFFK(34.063)c	nGKGGDVFFKc	nGK(226.078)GGDVFFKc	AT3G01810.1	AT3G01810.1;AT3G01810.2;AT3G01810.3	| Symbols: | FUNCTIONS IN: molecular_function unknown; INVOLVED IN: biological_process unknown; LOCATED IN: plasma membrane; EXPRESSED IN: 21 plant structures; EXPRESSED DURING: 13 growth stages; BEST Arabidopsis thaliana protein match is: nucleolar protein gar2-related (TAIR:AT2G42320.2); Has 1327 Blast hits to 470 proteins in 132 species: Archae - 2; Bacteria - 131; Metazoa - 139; Fungi - 114; Plants - 114; Viruses - 0; Other Eukaryotes - 827 (source: NCBI BLink). | chr3:289218-292557 FORWARD LENGTH=921	heavy	2	27.23	27.23	Control	0.000863	Biotinylated peptides	AT3G01810.1-K92
CF1	m1	f1	45678	538.985	1613.93	1613.93	2654	3	n(34.063)ILGPK(226.078)ASC(57.021)ISFK(34.063)c	nILGPKASCISFKc	nILGPK(226.078)ASC(57.021)ISFKc	AT3G02230.1	AT3G02230.1;AT3G08900.1;AT5G15650.1	| Symbols: RGP1, ATRGP1 | reversibly glycosylated polypeptide 1 | chr3:415463-417304 FORWARD LENGTH=357	heavy	2	32.71	32.71	Case	0.000217	Biotinylated peptides	AT3G02230.1-K82
CF2	m2	f2	48878	538.983	1613.93	1613.93	2778	3	n(34.063)ILGPK(226.078)ASC(57.021)ISFK(34.063)c	nILGPKASCISFKc	nILGPK(226.078)ASC(57.021)ISFKc	AT3G02230.1	AT3G02230.1;AT3G08900.1;AT5G15650.1	| Symbols: RGP1, ATRGP1 | reversibly glycosylated polypeptide 1 | chr3:415463-417304 FORWARD LENGTH=357	heavy	2	34.63	34.63	Case	0.000126	Biotinylated peptides	AT3G02230.1-K82
CF3	m3	f3	47170	538.986	1613.93	1613.93	2672	3	n(34.063)ILGPK(226.078)ASC(57.021)ISFK(34.063)c	nILGPKASCISFKc	nILGPK(226.078)ASC(57.021)ISFKc	AT3G02230.1	AT3G02230.1;AT3G08900.1;AT5G15650.1	| Symbols: RGP1, ATRGP1 | reversibly glycosylated polypeptide 1 | chr3:415463-417304 FORWARD LENGTH=357	heavy	2	30.01	30.01	Case	0.000217	Biotinylated peptides	AT3G02230.1-K82
CR1	m1	r1	45902	538.985	1613.93	1613.93	2647	3	n(34.063)ILGPK(226.078)ASC(57.021)ISFK(34.063)c	nILGPKASCISFKc	nILGPK(226.078)ASC(57.021)ISFKc	AT3G02230.1	AT3G02230.1;AT3G08900.1;AT5G15650.1	| Symbols: RGP1, ATRGP1 | reversibly glycosylated polypeptide 1 | chr3:415463-417304 FORWARD LENGTH=357	heavy	2	38.3	38.3	Control	0.000126	Biotinylated peptides	AT3G02230.1-K82
CR2	m2	r2	49243	538.984	1613.93	1613.93	2803	3	n(34.063)ILGPK(226.078)ASC(57.021)ISFK(34.063)c	nILGPKASCISFKc	nILGPK(226.078)ASC(57.021)ISFKc	AT3G02230.1	AT3G02230.1;AT3G08900.1;AT5G15650.1	| Symbols: RGP1, ATRGP1 | reversibly glycosylated polypeptide 1 | chr3:415463-417304 FORWARD LENGTH=357	heavy	2	38.59	38.59	Control	0.000126	Biotinylated peptides	AT3G02230.1-K82
CR3	m3	r3	45016	538.985	1613.93	1613.93	2670	3	n(34.063)ILGPK(226.078)ASC(57.021)ISFK(34.063)c	nILGPKASCISFKc	nILGPK(226.078)ASC(57.021)ISFKc	AT3G02230.1	AT3G02230.1;AT3G08900.1;AT5G15650.1	| Symbols: RGP1, ATRGP1 | reversibly glycosylated polypeptide 1 | chr3:415463-417304 FORWARD LENGTH=357	heavy	2	32.86	32.86	Control	0.000217	Biotinylated peptides	AT3G02230.1-K82
CF2	m2	f2	48286	790.941	1579.87	1579.87	2752	2	n(34.063)ILGPK(226.078)ASC(57.021)ISFKc	nILGPKASCISFKc	nILGPK(226.078)ASC(57.021)ISFKc	AT3G02230.1	AT3G02230.1;AT3G08900.1;AT5G15650.1	| Symbols: RGP1, ATRGP1 | reversibly glycosylated polypeptide 1 | chr3:415463-417304 FORWARD LENGTH=357	heavy	1	26.79	20.65	Case	0.000301	Biotinylated peptides	AT3G02230.1-K82
CF3	m3	f3	46660	790.942	1579.87	1579.87	2648	2	n(34.063)ILGPK(226.078)ASC(57.021)ISFKc	nILGPKASCISFKc	nILGPK(226.078)ASC(57.021)ISFKc	AT3G02230.1	AT3G02230.1;AT3G08900.1;AT5G15650.1	| Symbols: RGP1, ATRGP1 | reversibly glycosylated polypeptide 1 | chr3:415463-417304 FORWARD LENGTH=357	heavy	1	24.91	8.4	Case	0.007168	Biotinylated peptides	AT3G02230.1-K82
CR1	m1	r1	39154	809.941	1617.87	1617.86	2342	2	n(28.031)ILGPK(242.073)ASC(57.021)ISFK(28.031)c	nILGPKASCISFKc	nILGPK(242.073)ASC(57.021)ISFKc	AT3G02230.1	AT3G02230.1;AT3G08900.1;AT5G15650.1	| Symbols: RGP1, ATRGP1 | reversibly glycosylated polypeptide 1 | chr3:415463-417304 FORWARD LENGTH=357	light	2	24.97	20.25	Case	0.000931	Biotinylated peptides	AT3G02230.1-K82
CR2	m2	r2	41806	809.938	1617.86	1617.86	2466	2	n(28.031)ILGPK(242.073)ASC(57.021)ISFK(28.031)c	nILGPKASCISFKc	nILGPK(242.073)ASC(57.021)ISFKc	AT3G02230.1	AT3G02230.1;AT3G08900.1;AT5G15650.1	| Symbols: RGP1, ATRGP1 | reversibly glycosylated polypeptide 1 | chr3:415463-417304 FORWARD LENGTH=357	light	2	27.98	18.9	Case	0.000416	Biotinylated peptides	AT3G02230.1-K82
CR3	m3	r3	37988	809.938	1617.86	1617.86	2350	2	n(28.031)ILGPK(242.073)ASC(57.021)ISFK(28.031)c	nILGPKASCISFKc	nILGPK(242.073)ASC(57.021)ISFKc	AT3G02230.1	AT3G02230.1;AT3G08900.1;AT5G15650.1	| Symbols: RGP1, ATRGP1 | reversibly glycosylated polypeptide 1 | chr3:415463-417304 FORWARD LENGTH=357	light	2	21.36	10.85	Case	0.000499	Biotinylated peptides	AT3G02230.1-K82
CR1	m1	r1	44159	716.871	1431.73	1431.72	2569	2	n(28.031)TGLPYIYHSK(226.078)c	nTGLPYIYHSKc	nTGLPYIYHSK(226.078)c	AT3G02230.1	AT3G02230.1;AT5G15650.1	| Symbols: RGP1, ATRGP1 | reversibly glycosylated polypeptide 1 | chr3:415463-417304 FORWARD LENGTH=357	light	1	23.34	23.34	Case	0.000361	Biotinylated peptides	AT3G02230.1-K275
CF1	m1	f1	38753	815.97	1629.93	1629.93	2339	2	n(34.063)ILGPK(242.073)ASC(57.021)ISFK(34.063)c	nILGPKASCISFKc	nILGPK(242.073)ASC(57.021)ISFKc	AT3G02230.1	AT3G02230.1;AT3G08900.1;AT5G15650.1	| Symbols: RGP1, ATRGP1 | reversibly glycosylated polypeptide 1 | chr3:415463-417304 FORWARD LENGTH=357	heavy	2	15.15	13.45	Case	0.007533	Biotinylated peptides	AT3G02230.1-K82
CF2	m2	f2	41795	544.315	1629.92	1629.93	2457	3	n(34.063)ILGPK(242.073)ASC(57.021)ISFK(34.063)c	nILGPKASCISFKc	nILGPK(242.073)ASC(57.021)ISFKc	AT3G02230.1	AT3G02230.1;AT3G08900.1;AT5G15650.1	| Symbols: RGP1, ATRGP1 | reversibly glycosylated polypeptide 1 | chr3:415463-417304 FORWARD LENGTH=357	heavy	2	26.61	26.61	Case	0.000126	Biotinylated peptides	AT3G02230.1-K82
CR2	m2	r2	41718	544.315	1629.92	1629.93	2462	3	n(34.063)ILGPK(242.073)ASC(57.021)ISFK(34.063)c	nILGPKASCISFKc	nILGPK(242.073)ASC(57.021)ISFKc	AT3G02230.1	AT3G02230.1;AT3G08900.1;AT5G15650.1	| Symbols: RGP1, ATRGP1 | reversibly glycosylated polypeptide 1 | chr3:415463-417304 FORWARD LENGTH=357	heavy	2	18.34	18.34	Control	0.000567	Biotinylated peptides	AT3G02230.1-K82
CF1	m1	f1	45794	534.964	1601.87	1601.87	2659	3	n(28.031)ILGPK(226.078)ASC(57.021)ISFK(28.031)c	nILGPKASCISFKc	nILGPK(226.078)ASC(57.021)ISFKc	AT3G02230.1	AT3G02230.1;AT3G08900.1;AT5G15650.1	| Symbols: RGP1, ATRGP1 | reversibly glycosylated polypeptide 1 | chr3:415463-417304 FORWARD LENGTH=357	light	2	31.86	31.86	Control	0.000126	Biotinylated peptides	AT3G02230.1-K82
CF2	m2	f2	48963	801.941	1601.87	1601.87	2782	2	n(28.031)ILGPK(226.078)ASC(57.021)ISFK(28.031)c	nILGPKASCISFKc	nILGPK(226.078)ASC(57.021)ISFKc	AT3G02230.1	AT3G02230.1;AT3G08900.1;AT5G15650.1	| Symbols: RGP1, ATRGP1 | reversibly glycosylated polypeptide 1 | chr3:415463-417304 FORWARD LENGTH=357	light	2	52.18	38.33	Control	0.000126	Biotinylated peptides	AT3G02230.1-K82
CF3	m3	f3	47229	534.964	1601.87	1601.87	2674	3	n(28.031)ILGPK(226.078)ASC(57.021)ISFK(28.031)c	nILGPKASCISFKc	nILGPK(226.078)ASC(57.021)ISFKc	AT3G02230.1	AT3G02230.1;AT3G08900.1;AT5G15650.1	| Symbols: RGP1, ATRGP1 | reversibly glycosylated polypeptide 1 | chr3:415463-417304 FORWARD LENGTH=357	light	2	31.19	31.19	Control	0.000126	Biotinylated peptides	AT3G02230.1-K82
CR1	m1	r1	45947	534.964	1601.87	1601.87	2649	3	n(28.031)ILGPK(226.078)ASC(57.021)ISFK(28.031)c	nILGPKASCISFKc	nILGPK(226.078)ASC(57.021)ISFKc	AT3G02230.1	AT3G02230.1;AT3G08900.1;AT5G15650.1	| Symbols: RGP1, ATRGP1 | reversibly glycosylated polypeptide 1 | chr3:415463-417304 FORWARD LENGTH=357	light	2	31.52	31.52	Case	0.000126	Biotinylated peptides	AT3G02230.1-K82
CR2	m2	r2	49274	534.964	1601.87	1601.87	2804	3	n(28.031)ILGPK(226.078)ASC(57.021)ISFK(28.031)c	nILGPKASCISFKc	nILGPK(226.078)ASC(57.021)ISFKc	AT3G02230.1	AT3G02230.1;AT3G08900.1;AT5G15650.1	| Symbols: RGP1, ATRGP1 | reversibly glycosylated polypeptide 1 | chr3:415463-417304 FORWARD LENGTH=357	light	2	31.08	31.08	Case	0.000126	Biotinylated peptides	AT3G02230.1-K82
CR3	m3	r3	45028	534.965	1601.87	1601.87	2671	3	n(28.031)ILGPK(226.078)ASC(57.021)ISFK(28.031)c	nILGPKASCISFKc	nILGPK(226.078)ASC(57.021)ISFKc	AT3G02230.1	AT3G02230.1;AT3G08900.1;AT5G15650.1	| Symbols: RGP1, ATRGP1 | reversibly glycosylated polypeptide 1 | chr3:415463-417304 FORWARD LENGTH=357	light	2	31.56	31.56	Case	0.000217	Biotinylated peptides	AT3G02230.1-K82
CF1	m1	f1	43875	623.017	1866.03	1866.03	2573	3	n(28.031)NTATGPLVPK(226.078)LSGTTK(28.031)c	nNTATGPLVPKLSGTTKc	nNTATGPLVPK(226.078)LSGTTKc	AT3G02260.1	AT3G02260.1	| Symbols: BIG, DOC1, TIR3, UMB1, ASA1, LPR1, CRM1 | auxin transport protein (BIG) | chr3:431152-448489 REVERSE LENGTH=5098	light	2	11.51	6.04	Control	0.003487	Biotinylated peptides	AT3G02260.1-K1509
CF2	m2	f2	47147	623.017	1866.03	1866.03	2699	3	n(28.031)NTATGPLVPK(226.078)LSGTTK(28.031)c	nNTATGPLVPKLSGTTKc	nNTATGPLVPK(226.078)LSGTTKc	AT3G02260.1	AT3G02260.1	| Symbols: BIG, DOC1, TIR3, UMB1, ASA1, LPR1, CRM1 | auxin transport protein (BIG) | chr3:431152-448489 REVERSE LENGTH=5098	light	2	27.15	4.69	Control	0.000301	Biotinylated peptides	AT3G02260.1-K1509
CF3	m3	f3	45450	623.017	1866.03	1866.03	2589	3	n(28.031)NTATGPLVPK(226.078)LSGTTK(28.031)c	nNTATGPLVPKLSGTTKc	nNTATGPLVPK(226.078)LSGTTKc	AT3G02260.1	AT3G02260.1	| Symbols: BIG, DOC1, TIR3, UMB1, ASA1, LPR1, CRM1 | auxin transport protein (BIG) | chr3:431152-448489 REVERSE LENGTH=5098	light	2	29.03	8.71	Control	0.000217	Biotinylated peptides	AT3G02260.1-K1509
CR3	m3	r3	29467	701.363	2101.07	2101.06	1960	3	n(34.063)SPSHGESLC(57.021)GK(226.078)SLASYK(34.063)c	nSPSHGESLCGKSLASYKc	nSPSHGESLC(57.021)GK(226.078)SLASYKc	AT3G02260.1	AT3G02260.1	| Symbols: BIG, DOC1, TIR3, UMB1, ASA1, LPR1, CRM1 | auxin transport protein (BIG) | chr3:431152-448489 REVERSE LENGTH=5098	heavy	2	20.18	20.18	Control	0.000567	Biotinylated peptides	AT3G02260.1-K1501
CR2	m2	r2	47309	627.037	1878.09	1878.09	2714	3	n(34.063)NTATGPLVPK(226.078)LSGTTK(34.063)c	nNTATGPLVPKLSGTTKc	nNTATGPLVPK(226.078)LSGTTKc	AT3G02260.1	AT3G02260.1	| Symbols: BIG, DOC1, TIR3, UMB1, ASA1, LPR1, CRM1 | auxin transport protein (BIG) | chr3:431152-448489 REVERSE LENGTH=5098	heavy	2	8.95	8.95	Control	0.002882	Biotinylated peptides	AT3G02260.1-K1509
CR2	m2	r2	49827	647.709	1940.11	1940.11	2829	3	n(34.063)SLASYK(226.078)NTATGPLVPK(34.063)c	nSLASYKNTATGPLVPKc	nSLASYK(226.078)NTATGPLVPKc	AT3G02260.1	AT3G02260.1	| Symbols: BIG, DOC1, TIR3, UMB1, ASA1, LPR1, CRM1 | auxin transport protein (BIG) | chr3:431152-448489 REVERSE LENGTH=5098	heavy	2	13.31	13.31	Control	0.002712	Biotinylated peptides	AT3G02260.1-K1499
CR3	m3	r3	45730	647.711	1940.11	1940.11	2704	3	n(34.063)SLASYK(226.078)NTATGPLVPK(34.063)c	nSLASYKNTATGPLVPKc	nSLASYK(226.078)NTATGPLVPKc	AT3G02260.1	AT3G02260.1	| Symbols: BIG, DOC1, TIR3, UMB1, ASA1, LPR1, CRM1 | auxin transport protein (BIG) | chr3:431152-448489 REVERSE LENGTH=5098	heavy	2	16.32	16.32	Control	0.000863	Biotinylated peptides	AT3G02260.1-K1499
CF2	m2	f2	23752	577.317	1152.62	1152.62	1634	2	n(28.031)QEK(226.078)LEPK(28.031)c	nQEKLEPKc	nQEK(226.078)LEPKc	AT3G02280.1	AT3G02280.1	| Symbols: | Flavodoxin family protein | chr3:453646-457659 FORWARD LENGTH=623	light	2	10.31	10.31	Control	0.001826	Biotinylated peptides	AT3G02280.1-K192
CR1	m1	r1	20673	544.299	1086.58	1086.58	1506	2	n(34.063)DK(226.078)TGMNK(34.063)c	nDKTGMNKc	nDK(226.078)TGMNKc	AT3G02480.1	AT3G02480.1	| Symbols: | Late embryogenesis abundant protein (LEA) family protein | chr3:512384-512857 FORWARD LENGTH=68	heavy	2	13.91	13.91	Control	0.006267	Biotinylated peptides	AT3G02480.1-K61
CR3	m3	r3	19529	544.299	1086.58	1086.58	1501	2	n(34.063)DK(226.078)TGMNK(34.063)c	nDKTGMNKc	nDK(226.078)TGMNKc	AT3G02480.1	AT3G02480.1	| Symbols: | Late embryogenesis abundant protein (LEA) family protein | chr3:512384-512857 FORWARD LENGTH=68	heavy	2	15.28	15.28	Control	0.003826	Biotinylated peptides	AT3G02480.1-K61
CR3	m3	r3	66635	599.362	1795.06	1795.06	3659	3	n(28.031)AQLGVEAFANALLVVPK(28.031)c	nAQLGVEAFANALLVVPKc	nAQLGVEAFANALLVVPKc	AT3G02530.1	AT3G02530.1;AT5G16070.1	| Symbols: | TCP-1/cpn60 chaperonin family protein | chr3:528806-532457 REVERSE LENGTH=535	light	2	38.37	38.37	Case	0.000126	Non-Biotinylated peptides	NA
CF1	m1	f1	67520	770.399	3077.57	3077.56	3661	4	n(28.031)GSDGVDLSLLEALEK(226.078)SSHNGVEALDLK(28.031)c	nGSDGVDLSLLEALEKSSHNGVEALDLKc	nGSDGVDLSLLEALEK(226.078)SSHNGVEALDLKc	AT3G02710.1	AT3G02710.1	| Symbols: | ARM repeat superfamily protein | chr3:583184-585780 FORWARD LENGTH=529	light	2	44.35	24.88	Control	0.000126	Biotinylated peptides	AT3G02710.1-K40
CR1	m1	r1	68002	773.413	3089.62	3089.62	3660	4	n(34.063)GSDGVDLSLLEALEK(226.078)SSHNGVEALDLK(34.063)c	nGSDGVDLSLLEALEKSSHNGVEALDLKc	nGSDGVDLSLLEALEK(226.078)SSHNGVEALDLKc	AT3G02710.1	AT3G02710.1	| Symbols: | ARM repeat superfamily protein | chr3:583184-585780 FORWARD LENGTH=529	heavy	2	39.01	26.7	Control	0.000126	Biotinylated peptides	AT3G02710.1-K40
CR2	m2	r2	70253	773.412	3089.62	3089.62	3762	4	n(34.063)GSDGVDLSLLEALEK(226.078)SSHNGVEALDLK(34.063)c	nGSDGVDLSLLEALEKSSHNGVEALDLKc	nGSDGVDLSLLEALEK(226.078)SSHNGVEALDLKc	AT3G02710.1	AT3G02710.1	| Symbols: | ARM repeat superfamily protein | chr3:583184-585780 FORWARD LENGTH=529	heavy	2	47.09	27.73	Control	0.000126	Biotinylated peptides	AT3G02710.1-K40
CF2	m2	f2	23196	578.301	1154.59	1154.59	1609	2	n(28.031)GGGK(226.078)AGIADRc	nGGGKAGIADRc	nGGGK(226.078)AGIADRc	AT3G02790.1	AT3G02790.1	| Symbols: | zinc finger (C2H2 type) family protein | chr3:604926-605243 FORWARD LENGTH=105	light	1	56.24	56.24	Control	0.000217	Biotinylated peptides	AT3G02790.1-K30
CF3	m3	f3	23344	578.302	1154.59	1154.59	1577	2	n(28.031)GGGK(226.078)AGIADRc	nGGGKAGIADRc	nGGGK(226.078)AGIADRc	AT3G02790.1	AT3G02790.1	| Symbols: | zinc finger (C2H2 type) family protein | chr3:604926-605243 FORWARD LENGTH=105	light	1	54.83	54.83	Control	0.000126	Biotinylated peptides	AT3G02790.1-K30
CF2	m2	f2	23332	581.316	1160.62	1160.62	1615	2	n(34.063)GGGK(226.078)AGIADRc	nGGGKAGIADRc	nGGGK(226.078)AGIADRc	AT3G02790.1	AT3G02790.1	| Symbols: | zinc finger (C2H2 type) family protein | chr3:604926-605243 FORWARD LENGTH=105	heavy	1	31.16	31.16	Case	0.006065	Biotinylated peptides	AT3G02790.1-K30
CF3	m3	f3	23457	581.317	1160.62	1160.62	1583	2	n(34.063)GGGK(226.078)AGIADRc	nGGGKAGIADRc	nGGGK(226.078)AGIADRc	AT3G02790.1	AT3G02790.1	| Symbols: | zinc finger (C2H2 type) family protein | chr3:604926-605243 FORWARD LENGTH=105	heavy	1	38.33	38.33	Case	0.000567	Biotinylated peptides	AT3G02790.1-K30
CR1	m1	r1	22435	581.318	1160.62	1160.62	1585	2	n(34.063)GGGK(226.078)AGIADRc	nGGGKAGIADRc	nGGGK(226.078)AGIADRc	AT3G02790.1	AT3G02790.1	| Symbols: | zinc finger (C2H2 type) family protein | chr3:604926-605243 FORWARD LENGTH=105	heavy	1	31.69	31.69	Control	0.006922	Biotinylated peptides	AT3G02790.1-K30
CR2	m2	r2	23233	581.317	1160.62	1160.62	1624	2	n(34.063)GGGK(226.078)AGIADRc	nGGGKAGIADRc	nGGGK(226.078)AGIADRc	AT3G02790.1	AT3G02790.1	| Symbols: | zinc finger (C2H2 type) family protein | chr3:604926-605243 FORWARD LENGTH=105	heavy	1	58.34	58.34	Control	0.000126	Biotinylated peptides	AT3G02790.1-K30
CR3	m3	r3	21117	581.318	1160.62	1160.62	1575	2	n(34.063)GGGK(226.078)AGIADRc	nGGGKAGIADRc	nGGGK(226.078)AGIADRc	AT3G02790.1	AT3G02790.1	| Symbols: | zinc finger (C2H2 type) family protein | chr3:604926-605243 FORWARD LENGTH=105	heavy	1	41.61	41.61	Control	0.002832	Biotinylated peptides	AT3G02790.1-K30
CR3	m3	r3	46316	930.766	2789.28	2789.27	2730	3	n(28.031)VFTYDNTASETDEVVETSTGK(226.078)SRc	nVFTYDNTASETDEVVETSTGKSRc	nVFTYDNTASETDEVVETSTGK(226.078)SRc	AT3G02830.1	AT3G02830.1	| Symbols: ZFN1 | zinc finger protein 1 | chr3:614075-615916 FORWARD LENGTH=397	light	1	50.3	50.3	Case	0.000126	Biotinylated peptides	AT3G02830.1-K369
CF2	m2	f2	20796	523.803	1045.59	1045.59	1500	2	n(34.063)NK(226.078)AGIAGRc	nNKAGIAGRc	nNK(226.078)AGIAGRc	AT3G02830.1	AT3G02830.1	| Symbols: ZFN1 | zinc finger protein 1 | chr3:614075-615916 FORWARD LENGTH=397	heavy	1	16.56	16.56	Case	0.001826	Biotinylated peptides	AT3G02830.1-K114
CR2	m2	r2	21174	523.803	1045.59	1045.59	1531	2	n(34.063)NK(226.078)AGIAGRc	nNKAGIAGRc	nNK(226.078)AGIAGRc	AT3G02830.1	AT3G02830.1	| Symbols: ZFN1 | zinc finger protein 1 | chr3:614075-615916 FORWARD LENGTH=397	heavy	1	17.64	17.64	Control	0.001431	Biotinylated peptides	AT3G02830.1-K114
CF1	m1	f1	46536	932.778	2795.31	2795.3	2693	3	n(34.063)VFTYDNTASETDEVVETSTGK(226.078)SRc	nVFTYDNTASETDEVVETSTGKSRc	nVFTYDNTASETDEVVETSTGK(226.078)SRc	AT3G02830.1	AT3G02830.1	| Symbols: ZFN1 | zinc finger protein 1 | chr3:614075-615916 FORWARD LENGTH=397	heavy	1	35.32	35.32	Case	0.000361	Biotinylated peptides	AT3G02830.1-K369
CF2	m2	f2	50778	932.773	2795.3	2795.3	2866	3	n(34.063)VFTYDNTASETDEVVETSTGK(226.078)SRc	nVFTYDNTASETDEVVETSTGKSRc	nVFTYDNTASETDEVVETSTGK(226.078)SRc	AT3G02830.1	AT3G02830.1	| Symbols: ZFN1 | zinc finger protein 1 | chr3:614075-615916 FORWARD LENGTH=397	heavy	1	42.93	42.93	Case	0.000126	Biotinylated peptides	AT3G02830.1-K369
CF1	m1	f1	11418	531.802	1061.59	1061.59	1069	2	n(34.063)NK(242.073)AGIAGRc	nNKAGIAGRc	nNK(242.073)AGIAGRc	AT3G02830.1	AT3G02830.1	| Symbols: ZFN1 | zinc finger protein 1 | chr3:614075-615916 FORWARD LENGTH=397	heavy	1	20.96	20.96	Case	0.000416	Biotinylated peptides	AT3G02830.1-K114
CF2	m2	f2	11578	531.8	1061.58	1061.59	1057	2	n(34.063)NK(242.073)AGIAGRc	nNKAGIAGRc	nNK(242.073)AGIAGRc	AT3G02830.1	AT3G02830.1	| Symbols: ZFN1 | zinc finger protein 1 | chr3:614075-615916 FORWARD LENGTH=397	heavy	1	20.12	20.12	Case	0.001548	Biotinylated peptides	AT3G02830.1-K114
CR1	m1	r1	11320	531.8	1061.59	1061.59	1068	2	n(34.063)NK(242.073)AGIAGRc	nNKAGIAGRc	nNK(242.073)AGIAGRc	AT3G02830.1	AT3G02830.1	| Symbols: ZFN1 | zinc finger protein 1 | chr3:614075-615916 FORWARD LENGTH=397	heavy	1	15.69	15.69	Control	0.00749	Biotinylated peptides	AT3G02830.1-K114
CF2	m2	f2	54247	596.644	1786.91	1786.91	3023	3	n(28.031)SK(226.078)GPLPAGFFDNQK(28.031)c	nSKGPLPAGFFDNQKc	nSK(226.078)GPLPAGFFDNQKc	AT3G02860.1	AT3G02860.1;AT3G02860.2	| Symbols: | zinc ion binding | chr3:625299-627157 REVERSE LENGTH=312	light	2	40.83	40.83	Control	0.000126	Biotinylated peptides	AT3G02860.1-K141
CR2	m2	r2	54277	600.664	1798.97	1798.97	3031	3	n(34.063)SK(226.078)GPLPAGFFDNQK(34.063)c	nSKGPLPAGFFDNQKc	nSK(226.078)GPLPAGFFDNQKc	AT3G02860.1	AT3G02860.1;AT3G02860.2	| Symbols: | zinc ion binding | chr3:625299-627157 REVERSE LENGTH=312	heavy	2	34.05	34.05	Control	0.000126	Biotinylated peptides	AT3G02860.1-K141
CR2	m2	r2	65825	802.941	1603.87	1603.86	3559	2	n(34.063)DK(226.078)NVLMQELVRc	nDKNVLMQELVRc	nDK(226.078)NVLMQELVRc	AT3G02990.1	AT1G32330.1;AT3G02990.1;AT5G16820.1;AT5G16820.2	| Symbols: ATHSFA1E, HSFA1E | heat shock transcription factor A1E | chr3:673614-675988 FORWARD LENGTH=468	heavy	1	31.74	31.74	Control	0.000126	Biotinylated peptides	AT3G02990.1-K153
CR3	m3	r3	60524	802.94	1603.86	1603.86	3377	2	n(34.063)DK(226.078)NVLMQELVRc	nDKNVLMQELVRc	nDK(226.078)NVLMQELVRc	AT3G02990.1	AT1G32330.1;AT3G02990.1;AT5G16820.1;AT5G16820.2	| Symbols: ATHSFA1E, HSFA1E | heat shock transcription factor A1E | chr3:673614-675988 FORWARD LENGTH=468	heavy	1	47.63	47.63	Control	0.000126	Biotinylated peptides	AT3G02990.1-K153
CF2	m2	f2	65981	799.925	1597.83	1597.83	3560	2	n(28.031)DK(226.078)NVLMQELVRc	nDKNVLMQELVRc	nDK(226.078)NVLMQELVRc	AT3G02990.1	AT1G32330.1;AT3G02990.1;AT5G16820.1;AT5G16820.2	| Symbols: ATHSFA1E, HSFA1E | heat shock transcription factor A1E | chr3:673614-675988 FORWARD LENGTH=468	light	1	39.53	39.53	Control	0.000126	Biotinylated peptides	AT3G02990.1-K153
CF2	m2	f2	61977	722.73	2165.17	2165.18	3377	3	n(28.031)SLGLK(226.078)PSQDQLDTLIQK(28.031)c	nSLGLKPSQDQLDTLIQKc	nSLGLK(226.078)PSQDQLDTLIQKc	AT3G03000.1	AT3G03000.1	| Symbols: | EF hand calcium-binding protein family | chr3:677388-677885 FORWARD LENGTH=165	light	2	19.81	19.81	Control	0.001787	Biotinylated peptides	AT3G03000.1-K51
CF2	m2	f2	37339	764.45	1526.89	1526.88	2254	2	n(34.063)VESSQAMIIK(226.078)K(34.063)c	nVESSQAMIIKKc	nVESSQAMIIK(226.078)Kc	AT3G03140.1	AT3G03140.1	| Symbols: | Tudor/PWWP/MBT superfamily protein | chr3:724348-727093 FORWARD LENGTH=769	heavy	2	85.7	0	Case	0.000126	Biotinylated peptides	AT3G03140.1-K96
CF3	m3	f3	36156	764.451	1526.89	1526.88	2167	2	n(34.063)VESSQAMIIK(226.078)K(34.063)c	nVESSQAMIIKKc	nVESSQAMIIK(226.078)Kc	AT3G03140.1	AT3G03140.1	| Symbols: | Tudor/PWWP/MBT superfamily protein | chr3:724348-727093 FORWARD LENGTH=769	heavy	2	86.55	0	Case	0.000126	Biotinylated peptides	AT3G03140.1-K96
CR1	m1	r1	34974	764.45	1526.89	1526.88	2151	2	n(34.063)VESSQAMIIK(226.078)K(34.063)c	nVESSQAMIIKKc	nVESSQAMIIK(226.078)Kc	AT3G03140.1	AT3G03140.1	| Symbols: | Tudor/PWWP/MBT superfamily protein | chr3:724348-727093 FORWARD LENGTH=769	heavy	2	64.8	13.23	Control	0.000126	Biotinylated peptides	AT3G03140.1-K96
CR3	m3	r3	34013	764.452	1526.89	1526.88	2167	2	n(34.063)VESSQAMIIK(226.078)K(34.063)c	nVESSQAMIIKKc	nVESSQAMIIK(226.078)Kc	AT3G03140.1	AT3G03140.1	| Symbols: | Tudor/PWWP/MBT superfamily protein | chr3:724348-727093 FORWARD LENGTH=769	heavy	2	86.42	17.21	Control	0.000126	Biotinylated peptides	AT3G03140.1-K96
CF1	m1	f1	34888	505.947	1514.82	1514.82	2163	3	n(28.031)VESSQAMIIK(226.078)K(28.031)c	nVESSQAMIIKKc	nVESSQAMIIK(226.078)Kc	AT3G03140.1	AT3G03140.1	| Symbols: | Tudor/PWWP/MBT superfamily protein | chr3:724348-727093 FORWARD LENGTH=769	light	2	21.43	7.3	Control	0.000931	Biotinylated peptides	AT3G03140.1-K96
CF3	m3	f3	36200	758.418	1514.82	1514.82	2169	2	n(28.031)VESSQAMIIK(226.078)K(28.031)c	nVESSQAMIIKKc	nVESSQAMIIK(226.078)Kc	AT3G03140.1	AT3G03140.1	| Symbols: | Tudor/PWWP/MBT superfamily protein | chr3:724348-727093 FORWARD LENGTH=769	light	2	66.81	13.21	Control	0.000126	Biotinylated peptides	AT3G03140.1-K96
CR1	m1	r1	35044	758.418	1514.82	1514.82	2155	2	n(28.031)VESSQAMIIK(226.078)K(28.031)c	nVESSQAMIIKKc	nVESSQAMIIK(226.078)Kc	AT3G03140.1	AT3G03140.1	| Symbols: | Tudor/PWWP/MBT superfamily protein | chr3:724348-727093 FORWARD LENGTH=769	light	2	104.62	19.35	Case	0.000126	Biotinylated peptides	AT3G03140.1-K96
CR3	m3	r3	34060	758.419	1514.82	1514.82	2169	2	n(28.031)VESSQAMIIK(226.078)K(28.031)c	nVESSQAMIIKKc	nVESSQAMIIK(226.078)Kc	AT3G03140.1	AT3G03140.1	| Symbols: | Tudor/PWWP/MBT superfamily protein | chr3:724348-727093 FORWARD LENGTH=769	light	2	14.28	5.56	Case	0.000863	Biotinylated peptides	AT3G03140.1-K96
CR3	m3	r3	20198	534.35	1066.69	1066.68	1533	2	n(34.063)GK(226.078)VTVAAK(34.063)c	nGKVTVAAKc	nGK(226.078)VTVAAKc	AT3G03250.1	AT3G03250.1	| Symbols: UGP, UGP1, AtUGP1 | UDP-GLUCOSE PYROPHOSPHORYLASE 1 | chr3:749761-754014 REVERSE LENGTH=469	heavy	2	28.83	28.83	Control	0.004296	Biotinylated peptides	AT3G03250.1-K439
CF2	m2	f2	54959	801.073	2400.2	2400.2	3055	3	n(28.031)LNGGLGTTMGC(57.021)TGPK(226.078)SVIEVRc	nLNGGLGTTMGCTGPKSVIEVRc	nLNGGLGTTMGC(57.021)TGPK(226.078)SVIEVRc	AT3G03250.1	AT3G03250.1;AT5G17310.2	| Symbols: UGP, UGP1, AtUGP1 | UDP-GLUCOSE PYROPHOSPHORYLASE 1 | chr3:749761-754014 REVERSE LENGTH=469	light	1	14.96	14.96	Control	0.001826	Biotinylated peptides	AT3G03250.1-K107
CR2	m2	r2	55060	803.083	2406.23	2406.23	3066	3	n(34.063)LNGGLGTTMGC(57.021)TGPK(226.078)SVIEVRc	nLNGGLGTTMGCTGPKSVIEVRc	nLNGGLGTTMGC(57.021)TGPK(226.078)SVIEVRc	AT3G03250.1	AT3G03250.1;AT5G17310.2	| Symbols: UGP, UGP1, AtUGP1 | UDP-GLUCOSE PYROPHOSPHORYLASE 1 | chr3:749761-754014 REVERSE LENGTH=469	heavy	1	19.65	19.65	Control	0.000638	Biotinylated peptides	AT3G03250.1-K107
CR3	m3	r3	50282	803.084	2406.23	2406.23	2910	3	n(34.063)LNGGLGTTMGC(57.021)TGPK(226.078)SVIEVRc	nLNGGLGTTMGCTGPKSVIEVRc	nLNGGLGTTMGC(57.021)TGPK(226.078)SVIEVRc	AT3G03250.1	AT3G03250.1;AT5G17310.2	| Symbols: UGP, UGP1, AtUGP1 | UDP-GLUCOSE PYROPHOSPHORYLASE 1 | chr3:749761-754014 REVERSE LENGTH=469	heavy	1	13.65	13.65	Control	0.005133	Biotinylated peptides	AT3G03250.1-K107
CR3	m3	r3	5744	525.279	1572.81	1572.81	770	3	nKM(15.995)LAEMVQVSMEK(34.063)c	nKMLAEMVQVSMEKc	nKM(15.995)LAEMVQVSMEKc	AT3G03440.1	AT3G03440.1	| Symbols: | ARM repeat superfamily protein | chr3:815709-818568 FORWARD LENGTH=408	heavy	1	12.9	12.9	Control	0.003606	Non-Biotinylated peptides	NA
CR2	m2	r2	43411	524.638	1570.89	1570.89	2538	3	n(34.063)ETVK(226.078)GLESISSK(34.063)c	nETVKGLESISSKc	nETVK(226.078)GLESISSKc	AT3G03490.1	AT3G03490.1	| Symbols: PEX19-1, AtPEX19-1 | peroxin 19-1 | chr3:830302-831759 REVERSE LENGTH=248	heavy	2	24.71	24.71	Control	0.000416	Biotinylated peptides	AT3G03490.1-K95
CR1	m1	r1	66385	959.147	2874.42	2874.43	3586	3	n(34.063)GLESISSK(226.078)QLPASDDDGMVEDFLK(34.063)c	nGLESISSKQLPASDDDGMVEDFLKc	nGLESISSK(226.078)QLPASDDDGMVEDFLKc	AT3G03490.1	AT3G03490.1	| Symbols: PEX19-1, AtPEX19-1 | peroxin 19-1 | chr3:830302-831759 REVERSE LENGTH=248	heavy	2	15.89	15.89	Control	0.000416	Biotinylated peptides	AT3G03490.1-K103
CF3	m3	f3	29276	475.764	949.513	949.511	1851	2	n(34.063)SQLGSAK(226.078)c	nSQLGSAKc	nSQLGSAK(226.078)c	AT3G03780.1	AT3G03780.1;AT3G03780.2;AT3G03780.3	| Symbols: ATMS2, MS2 | methionine synthase 2 | chr3:957602-960740 FORWARD LENGTH=765	heavy	1	24.23	24.23	Case	0.002026	Biotinylated peptides	AT3G03780.1-K765
CR3	m3	r3	27044	475.764	949.513	949.511	1847	2	n(34.063)SQLGSAK(226.078)c	nSQLGSAKc	nSQLGSAK(226.078)c	AT3G03780.1	AT3G03780.1;AT3G03780.2;AT3G03780.3	| Symbols: ATMS2, MS2 | methionine synthase 2 | chr3:957602-960740 FORWARD LENGTH=765	heavy	1	26.65	26.65	Control	0.000126	Biotinylated peptides	AT3G03780.1-K765
CR3	m3	r3	27100	472.748	943.481	943.48	1850	2	n(28.031)SQLGSAK(226.078)c	nSQLGSAKc	nSQLGSAK(226.078)c	AT3G03780.1	AT3G03780.1;AT3G03780.2;AT3G03780.3	| Symbols: ATMS2, MS2 | methionine synthase 2 | chr3:957602-960740 FORWARD LENGTH=765	light	1	22.28	22.28	Case	0.000301	Biotinylated peptides	AT3G03780.1-K765
CR2	m2	r2	54550	793.116	2376.33	2376.33	3043	3	n(34.063)IPHFNAPIYLENK(226.078)TQIGK(34.063)c	nIPHFNAPIYLENKTQIGKc	nIPHFNAPIYLENK(226.078)TQIGKc	AT3G03920.1	AT3G03920.1	| Symbols: | H/ACA ribonucleoprotein complex, subunit Gar1/Naf1 protein | chr3:1009123-1010379 REVERSE LENGTH=202	heavy	2	14.85	14.74	Control	0.002657	Biotinylated peptides	AT3G03920.1-K93
CF1	m1	f1	50268	808.432	2422.27	2422.27	2863	3	n(28.031)LSQEK(226.078)IPHFNAPIYLENK(28.031)c	nLSQEKIPHFNAPIYLENKc	nLSQEK(226.078)IPHFNAPIYLENKc	AT3G03920.1	AT3G03920.1	| Symbols: | H/ACA ribonucleoprotein complex, subunit Gar1/Naf1 protein | chr3:1009123-1010379 REVERSE LENGTH=202	light	2	10.72	10.72	Control	0.007121	Biotinylated peptides	AT3G03920.1-K80
CF2	m2	f2	54009	808.43	2422.27	2422.27	3012	3	n(28.031)LSQEK(226.078)IPHFNAPIYLENK(28.031)c	nLSQEKIPHFNAPIYLENKc	nLSQEK(226.078)IPHFNAPIYLENKc	AT3G03920.1	AT3G03920.1	| Symbols: | H/ACA ribonucleoprotein complex, subunit Gar1/Naf1 protein | chr3:1009123-1010379 REVERSE LENGTH=202	light	2	23.36	23.36	Control	0.000217	Biotinylated peptides	AT3G03920.1-K80
CF3	m3	f3	51802	808.431	2422.27	2422.27	2882	3	n(28.031)LSQEK(226.078)IPHFNAPIYLENK(28.031)c	nLSQEKIPHFNAPIYLENKc	nLSQEK(226.078)IPHFNAPIYLENKc	AT3G03920.1	AT3G03920.1	| Symbols: | H/ACA ribonucleoprotein complex, subunit Gar1/Naf1 protein | chr3:1009123-1010379 REVERSE LENGTH=202	light	2	19.07	19.07	Control	0.000361	Biotinylated peptides	AT3G03920.1-K80
CR1	m1	r1	50582	808.431	2422.27	2422.27	2861	3	n(28.031)LSQEK(226.078)IPHFNAPIYLENK(28.031)c	nLSQEKIPHFNAPIYLENKc	nLSQEK(226.078)IPHFNAPIYLENKc	AT3G03920.1	AT3G03920.1	| Symbols: | H/ACA ribonucleoprotein complex, subunit Gar1/Naf1 protein | chr3:1009123-1010379 REVERSE LENGTH=202	light	2	11.17	11.17	Case	0.001787	Biotinylated peptides	AT3G03920.1-K80
CR3	m3	r3	49716	808.432	2422.27	2422.27	2884	3	n(28.031)LSQEK(226.078)IPHFNAPIYLENK(28.031)c	nLSQEKIPHFNAPIYLENKc	nLSQEK(226.078)IPHFNAPIYLENKc	AT3G03920.1	AT3G03920.1	| Symbols: | H/ACA ribonucleoprotein complex, subunit Gar1/Naf1 protein | chr3:1009123-1010379 REVERSE LENGTH=202	light	2	15.46	15.46	Case	0.001285	Biotinylated peptides	AT3G03920.1-K80
CR2	m2	r2	54219	812.451	2434.33	2434.34	3028	3	n(34.063)LSQEK(226.078)IPHFNAPIYLENK(34.063)c	nLSQEKIPHFNAPIYLENKc	nLSQEK(226.078)IPHFNAPIYLENKc	AT3G03920.1	AT3G03920.1	| Symbols: | H/ACA ribonucleoprotein complex, subunit Gar1/Naf1 protein | chr3:1009123-1010379 REVERSE LENGTH=202	heavy	2	39.95	39.95	Control	0.000126	Biotinylated peptides	AT3G03920.1-K80
CR3	m3	r3	49584	812.454	2434.34	2434.34	2878	3	n(34.063)LSQEK(226.078)IPHFNAPIYLENK(34.063)c	nLSQEKIPHFNAPIYLENKc	nLSQEK(226.078)IPHFNAPIYLENKc	AT3G03920.1	AT3G03920.1	| Symbols: | H/ACA ribonucleoprotein complex, subunit Gar1/Naf1 protein | chr3:1009123-1010379 REVERSE LENGTH=202	heavy	2	15.01	15.01	Control	0.009319	Biotinylated peptides	AT3G03920.1-K80
CF2	m2	f2	35066	542.952	1625.83	1625.83	2151	3	n(28.031)FLPQPK(226.078)GQSTGGRc	nFLPQPKGQSTGGRc	nFLPQPK(226.078)GQSTGGRc	AT3G03920.1	AT3G03920.1	| Symbols: | H/ACA ribonucleoprotein complex, subunit Gar1/Naf1 protein | chr3:1009123-1010379 REVERSE LENGTH=202	light	1	28.51	28.51	Control	0.000126	Biotinylated peptides	AT3G03920.1-K148
CF3	m3	f3	34018	542.953	1625.84	1625.83	2071	3	n(28.031)FLPQPK(226.078)GQSTGGRc	nFLPQPKGQSTGGRc	nFLPQPK(226.078)GQSTGGRc	AT3G03920.1	AT3G03920.1	| Symbols: | H/ACA ribonucleoprotein complex, subunit Gar1/Naf1 protein | chr3:1009123-1010379 REVERSE LENGTH=202	light	1	21.76	21.76	Control	0.000361	Biotinylated peptides	AT3G03920.1-K148
CR2	m2	r2	20568	647.791	1293.57	1293.57	1504	2	n(28.031)GYSDEK(226.078)ADRc	nGYSDEKADRc	nGYSDEK(226.078)ADRc	AT3G03950.1	AT3G03950.1;AT3G03950.2;AT3G03950.3	| Symbols: ECT1 | evolutionarily conserved C-terminal region 1 | chr3:1021502-1023767 FORWARD LENGTH=425	light	1	41	41	Case	0.000416	Biotinylated peptides	AT3G03950.1-K188
CR1	m1	r1	36005	693.993	2078.96	2078.95	2198	3	n(28.031)GYSDEK(226.078)ADRLNELC(57.021)Rc	nGYSDEKADRLNELCRc	nGYSDEK(226.078)ADRLNELC(57.021)Rc	AT3G03950.1	AT3G03950.1;AT3G03950.2;AT3G03950.3	| Symbols: ECT1 | evolutionarily conserved C-terminal region 1 | chr3:1021502-1023767 FORWARD LENGTH=425	light	1	30.77	30.77	Case	0.000301	Biotinylated peptides	AT3G03950.1-K188
CR2	m2	r2	38897	693.991	2078.95	2078.95	2334	3	n(28.031)GYSDEK(226.078)ADRLNELC(57.021)Rc	nGYSDEKADRLNELCRc	nGYSDEK(226.078)ADRLNELC(57.021)Rc	AT3G03950.1	AT3G03950.1;AT3G03950.2;AT3G03950.3	| Symbols: ECT1 | evolutionarily conserved C-terminal region 1 | chr3:1021502-1023767 FORWARD LENGTH=425	light	1	25.65	25.65	Case	0.001787	Biotinylated peptides	AT3G03950.1-K188
CR3	m3	r3	35053	693.993	2078.96	2078.95	2215	3	n(28.031)GYSDEK(226.078)ADRLNELC(57.021)Rc	nGYSDEKADRLNELCRc	nGYSDEK(226.078)ADRLNELC(57.021)Rc	AT3G03950.1	AT3G03950.1;AT3G03950.2;AT3G03950.3	| Symbols: ECT1 | evolutionarily conserved C-terminal region 1 | chr3:1021502-1023767 FORWARD LENGTH=425	light	1	24.72	24.72	Case	0.000217	Biotinylated peptides	AT3G03950.1-K188
CF1	m1	f1	11253	658.804	1315.59	1315.59	1062	2	n(34.063)GYSDEK(242.073)ADRc	nGYSDEKADRc	nGYSDEK(242.073)ADRc	AT3G03950.1	AT3G03950.1;AT3G03950.2;AT3G03950.3	| Symbols: ECT1 | evolutionarily conserved C-terminal region 1 | chr3:1021502-1023767 FORWARD LENGTH=425	heavy	1	43.06	43.06	Case	0.000126	Biotinylated peptides	AT3G03950.1-K188
CF2	m2	f2	11700	658.804	1315.59	1315.59	1062	2	n(34.063)GYSDEK(242.073)ADRc	nGYSDEKADRc	nGYSDEK(242.073)ADRc	AT3G03950.1	AT3G03950.1;AT3G03950.2;AT3G03950.3	| Symbols: ECT1 | evolutionarily conserved C-terminal region 1 | chr3:1021502-1023767 FORWARD LENGTH=425	heavy	1	59.75	59.75	Case	0.000126	Biotinylated peptides	AT3G03950.1-K188
CF1	m1	f1	35820	696.003	2084.99	2084.98	2205	3	n(34.063)GYSDEK(226.078)ADRLNELC(57.021)Rc	nGYSDEKADRLNELCRc	nGYSDEK(226.078)ADRLNELC(57.021)Rc	AT3G03950.1	AT3G03950.1;AT3G03950.2;AT3G03950.3	| Symbols: ECT1 | evolutionarily conserved C-terminal region 1 | chr3:1021502-1023767 FORWARD LENGTH=425	heavy	1	28.46	28.46	Case	0.000301	Biotinylated peptides	AT3G03950.1-K188
CF2	m2	f2	38574	696.001	2084.98	2084.98	2311	3	n(34.063)GYSDEK(226.078)ADRLNELC(57.021)Rc	nGYSDEKADRLNELCRc	nGYSDEK(226.078)ADRLNELC(57.021)Rc	AT3G03950.1	AT3G03950.1;AT3G03950.2;AT3G03950.3	| Symbols: ECT1 | evolutionarily conserved C-terminal region 1 | chr3:1021502-1023767 FORWARD LENGTH=425	heavy	1	37.4	37.4	Case	0.000126	Biotinylated peptides	AT3G03950.1-K188
CF3	m3	f3	37161	696.002	2084.98	2084.98	2214	3	n(34.063)GYSDEK(226.078)ADRLNELC(57.021)Rc	nGYSDEKADRLNELCRc	nGYSDEK(226.078)ADRLNELC(57.021)Rc	AT3G03950.1	AT3G03950.1;AT3G03950.2;AT3G03950.3	| Symbols: ECT1 | evolutionarily conserved C-terminal region 1 | chr3:1021502-1023767 FORWARD LENGTH=425	heavy	1	21.97	21.97	Case	0.000361	Biotinylated peptides	AT3G03950.1-K188
CF2	m2	f2	20479	650.807	1299.6	1299.6	1486	2	n(34.063)GYSDEK(226.078)ADRc	nGYSDEKADRc	nGYSDEK(226.078)ADRc	AT3G03950.1	AT3G03950.1;AT3G03950.2;AT3G03950.3	| Symbols: ECT1 | evolutionarily conserved C-terminal region 1 | chr3:1021502-1023767 FORWARD LENGTH=425	heavy	1	35.82	35.82	Case	0.000126	Biotinylated peptides	AT3G03950.1-K188
CR1	m1	r1	11111	655.789	1309.56	1309.56	1059	2	n(28.031)GYSDEK(242.073)ADRc	nGYSDEKADRc	nGYSDEK(242.073)ADRc	AT3G03950.1	AT3G03950.1;AT3G03950.2;AT3G03950.3	| Symbols: ECT1 | evolutionarily conserved C-terminal region 1 | chr3:1021502-1023767 FORWARD LENGTH=425	light	1	29.81	29.81	Case	0.007121	Biotinylated peptides	AT3G03950.1-K188
CR2	m2	r2	11451	655.787	1309.56	1309.56	1077	2	n(28.031)GYSDEK(242.073)ADRc	nGYSDEKADRc	nGYSDEK(242.073)ADRc	AT3G03950.1	AT3G03950.1;AT3G03950.2;AT3G03950.3	| Symbols: ECT1 | evolutionarily conserved C-terminal region 1 | chr3:1021502-1023767 FORWARD LENGTH=425	light	1	42.22	42.22	Case	0.000361	Biotinylated peptides	AT3G03950.1-K188
CF1	m1	f1	42685	569.642	1705.9	1705.9	2516	3	n(28.031)VDQIIMAK(226.078)PAGGPRc	nVDQIIMAKPAGGPRc	nVDQIIMAK(226.078)PAGGPRc	AT3G03960.1	AT3G03960.1	| Symbols: | TCP-1/cpn60 chaperonin family protein | chr3:1024432-1027604 FORWARD LENGTH=549	light	1	17.93	17.93	Control	0.000217	Biotinylated peptides	AT3G03960.1-K529
CF2	m2	f2	46205	569.641	1705.9	1705.9	2657	3	n(28.031)VDQIIMAK(226.078)PAGGPRc	nVDQIIMAKPAGGPRc	nVDQIIMAK(226.078)PAGGPRc	AT3G03960.1	AT3G03960.1	| Symbols: | TCP-1/cpn60 chaperonin family protein | chr3:1024432-1027604 FORWARD LENGTH=549	light	1	40.28	40.28	Control	0.000126	Biotinylated peptides	AT3G03960.1-K529
CF3	m3	f3	44262	569.642	1705.9	1705.9	2536	3	n(28.031)VDQIIMAK(226.078)PAGGPRc	nVDQIIMAKPAGGPRc	nVDQIIMAK(226.078)PAGGPRc	AT3G03960.1	AT3G03960.1	| Symbols: | TCP-1/cpn60 chaperonin family protein | chr3:1024432-1027604 FORWARD LENGTH=549	light	1	30.45	30.45	Control	0.000126	Biotinylated peptides	AT3G03960.1-K529
CR1	m1	r1	42860	569.641	1705.9	1705.9	2508	3	n(28.031)VDQIIMAK(226.078)PAGGPRc	nVDQIIMAKPAGGPRc	nVDQIIMAK(226.078)PAGGPRc	AT3G03960.1	AT3G03960.1	| Symbols: | TCP-1/cpn60 chaperonin family protein | chr3:1024432-1027604 FORWARD LENGTH=549	light	1	20.26	20.26	Case	0.000301	Biotinylated peptides	AT3G03960.1-K529
CR1	m1	r1	42713	571.653	1711.94	1711.93	2502	3	n(34.063)VDQIIMAK(226.078)PAGGPRc	nVDQIIMAKPAGGPRc	nVDQIIMAK(226.078)PAGGPRc	AT3G03960.1	AT3G03960.1	| Symbols: | TCP-1/cpn60 chaperonin family protein | chr3:1024432-1027604 FORWARD LENGTH=549	heavy	1	22.18	22.18	Control	0.000126	Biotinylated peptides	AT3G03960.1-K529
CR2	m2	r2	46188	571.651	1711.93	1711.93	2663	3	n(34.063)VDQIIMAK(226.078)PAGGPRc	nVDQIIMAKPAGGPRc	nVDQIIMAK(226.078)PAGGPRc	AT3G03960.1	AT3G03960.1	| Symbols: | TCP-1/cpn60 chaperonin family protein | chr3:1024432-1027604 FORWARD LENGTH=549	heavy	1	42.56	42.56	Control	0.000126	Biotinylated peptides	AT3G03960.1-K529
CR3	m3	r3	42035	856.975	1711.94	1711.93	2533	2	n(34.063)VDQIIMAK(226.078)PAGGPRc	nVDQIIMAKPAGGPRc	nVDQIIMAK(226.078)PAGGPRc	AT3G03960.1	AT3G03960.1	| Symbols: | TCP-1/cpn60 chaperonin family protein | chr3:1024432-1027604 FORWARD LENGTH=549	heavy	1	35.53	35.53	Control	0.000126	Biotinylated peptides	AT3G03960.1-K529
CR3	m3	r3	33331	651.854	1301.69	1301.69	2136	2	n(28.031)VK(226.078)SQNLFGRc	nVKSQNLFGRc	nVK(226.078)SQNLFGRc	AT3G04000.1	AT3G04000.1	| Symbols: | NAD(P)-binding Rossmann-fold superfamily protein | chr3:1035500-1036435 FORWARD LENGTH=272	light	1	13.01	13.01	Case	0.003941	Biotinylated peptides	AT3G04000.1-K230
CR1	m1	r1	34491	654.871	1307.73	1307.72	2130	2	n(34.063)VK(226.078)SQNLFGRc	nVKSQNLFGRc	nVK(226.078)SQNLFGRc	AT3G04000.1	AT3G04000.1	| Symbols: | NAD(P)-binding Rossmann-fold superfamily protein | chr3:1035500-1036435 FORWARD LENGTH=272	heavy	1	26.21	26.21	Control	0.000361	Biotinylated peptides	AT3G04000.1-K230
CR3	m3	r3	33196	654.87	1307.73	1307.72	2130	2	n(34.063)VK(226.078)SQNLFGRc	nVKSQNLFGRc	nVK(226.078)SQNLFGRc	AT3G04000.1	AT3G04000.1	| Symbols: | NAD(P)-binding Rossmann-fold superfamily protein | chr3:1035500-1036435 FORWARD LENGTH=272	heavy	1	5.57	5.57	Control	0.003432	Biotinylated peptides	AT3G04000.1-K230
CR1	m1	r1	24702	645.342	1288.67	1288.67	1686	2	n(34.063)DAEVAGK(226.078)SPRc	nDAEVAGKSPRc	nDAEVAGK(226.078)SPRc	AT3G04000.1	AT3G04000.1	| Symbols: | NAD(P)-binding Rossmann-fold superfamily protein | chr3:1035500-1036435 FORWARD LENGTH=272	heavy	1	28.75	28.75	Control	0.000126	Biotinylated peptides	AT3G04000.1-K74
CR1	m1	r1	33315	710.712	2129.12	2129.11	2077	3	n(34.063)VATAITTNC(57.021)SK(226.078)DAEVAGK(34.063)c	nVATAITTNCSKDAEVAGKc	nVATAITTNC(57.021)SK(226.078)DAEVAGKc	AT3G04000.1	AT3G04000.1	| Symbols: | NAD(P)-binding Rossmann-fold superfamily protein | chr3:1035500-1036435 FORWARD LENGTH=272	heavy	2	14.68	14.68	Control	0.001826	Biotinylated peptides	AT3G04000.1-K75
CR2	m2	r2	35853	710.711	2129.11	2129.11	2195	3	n(34.063)VATAITTNC(57.021)SK(226.078)DAEVAGK(34.063)c	nVATAITTNCSKDAEVAGKc	nVATAITTNC(57.021)SK(226.078)DAEVAGKc	AT3G04000.1	AT3G04000.1	| Symbols: | NAD(P)-binding Rossmann-fold superfamily protein | chr3:1035500-1036435 FORWARD LENGTH=272	heavy	2	16.66	16.66	Control	0.001548	Biotinylated peptides	AT3G04000.1-K75
CF1	m1	f1	33089	706.689	2117.05	2117.05	2082	3	n(28.031)VATAITTNC(57.021)SK(226.078)DAEVAGK(28.031)c	nVATAITTNCSKDAEVAGKc	nVATAITTNC(57.021)SK(226.078)DAEVAGKc	AT3G04000.1	AT3G04000.1	| Symbols: | NAD(P)-binding Rossmann-fold superfamily protein | chr3:1035500-1036435 FORWARD LENGTH=272	light	2	12.46	12.46	Control	0.006865	Biotinylated peptides	AT3G04000.1-K75
CF2	m2	f2	35917	706.69	2117.05	2117.05	2190	3	n(28.031)VATAITTNC(57.021)SK(226.078)DAEVAGK(28.031)c	nVATAITTNCSKDAEVAGKc	nVATAITTNC(57.021)SK(226.078)DAEVAGKc	AT3G04000.1	AT3G04000.1	| Symbols: | NAD(P)-binding Rossmann-fold superfamily protein | chr3:1035500-1036435 FORWARD LENGTH=272	light	2	15.52	15.52	Control	0.001611	Biotinylated peptides	AT3G04000.1-K75
CF3	m3	f3	34625	706.692	2117.05	2117.05	2098	3	n(28.031)VATAITTNC(57.021)SK(226.078)DAEVAGK(28.031)c	nVATAITTNCSKDAEVAGKc	nVATAITTNC(57.021)SK(226.078)DAEVAGKc	AT3G04000.1	AT3G04000.1	| Symbols: | NAD(P)-binding Rossmann-fold superfamily protein | chr3:1035500-1036435 FORWARD LENGTH=272	light	2	17.68	10.7	Control	0.001826	Biotinylated peptides	AT3G04000.1-K75
CR1	m1	r1	67352	783.41	3129.61	3129.59	3630	4	n(28.031)FGIVEGLMTTVHSITATQK(226.078)TVDGPSMK(28.031)c	nFGIVEGLMTTVHSITATQKTVDGPSMKc	nFGIVEGLMTTVHSITATQK(226.078)TVDGPSMKc	AT3G04120.1	AT1G13440.1;AT3G04120.1	| Symbols: GAPC, GAPC-1, GAPC1 | glyceraldehyde-3-phosphate dehydrogenase C subunit 1 | chr3:1081077-1083131 FORWARD LENGTH=338	light	2	34.34	30.9	Case	0.000361	Biotinylated peptides	AT3G04120.1-K190
CF2	m2	f2	47517	724.937	1447.86	1447.86	2716	2	n(28.031)AVGK(226.078)VLPALNGK(28.031)c	nAVGKVLPALNGKc	nAVGK(226.078)VLPALNGKc	AT3G04120.1	AT3G04120.1	| Symbols: GAPC, GAPC-1, GAPC1 | glyceraldehyde-3-phosphate dehydrogenase C subunit 1 | chr3:1081077-1083131 FORWARD LENGTH=338	light	2	61.32	60.82	Control	0.000126	Biotinylated peptides	AT3G04120.1-K223
CR1	m1	r1	44490	724.939	1447.86	1447.86	2584	2	n(28.031)AVGK(226.078)VLPALNGK(28.031)c	nAVGKVLPALNGKc	nAVGK(226.078)VLPALNGKc	AT3G04120.1	AT3G04120.1	| Symbols: GAPC, GAPC-1, GAPC1 | glyceraldehyde-3-phosphate dehydrogenase C subunit 1 | chr3:1081077-1083131 FORWARD LENGTH=338	light	2	23.77	23.77	Case	0.004889	Biotinylated peptides	AT3G04120.1-K223
CR2	m2	r2	47655	724.936	1447.86	1447.86	2729	2	n(28.031)AVGK(226.078)VLPALNGK(28.031)c	nAVGKVLPALNGKc	nAVGK(226.078)VLPALNGKc	AT3G04120.1	AT3G04120.1	| Symbols: GAPC, GAPC-1, GAPC1 | glyceraldehyde-3-phosphate dehydrogenase C subunit 1 | chr3:1081077-1083131 FORWARD LENGTH=338	light	2	57.14	56.27	Case	0.000126	Biotinylated peptides	AT3G04120.1-K223
CR3	m3	r3	43536	724.938	1447.86	1447.86	2602	2	n(28.031)AVGK(226.078)VLPALNGK(28.031)c	nAVGKVLPALNGKc	nAVGK(226.078)VLPALNGKc	AT3G04120.1	AT3G04120.1	| Symbols: GAPC, GAPC-1, GAPC1 | glyceraldehyde-3-phosphate dehydrogenase C subunit 1 | chr3:1081077-1083131 FORWARD LENGTH=338	light	2	33.93	33.93	Case	0.000217	Biotinylated peptides	AT3G04120.1-K223
CF2	m2	f2	69473	786.42	3141.65	3141.65	3721	4	n(34.063)FGIVEGLMTTVHSITATQK(226.078)TVDGPSMK(34.063)c	nFGIVEGLMTTVHSITATQKTVDGPSMKc	nFGIVEGLMTTVHSITATQK(226.078)TVDGPSMKc	AT3G04120.1	AT1G13440.1;AT3G04120.1	| Symbols: GAPC, GAPC-1, GAPC1 | glyceraldehyde-3-phosphate dehydrogenase C subunit 1 | chr3:1081077-1083131 FORWARD LENGTH=338	heavy	2	20.13	20.13	Case	0.001481	Biotinylated peptides	AT3G04120.1-K190
CR3	m3	r3	28412	568.33	1701.97	1701.96	1909	3	n(34.063)LEK(226.078)AATYDEIK(34.063)Kc	nLEKAATYDEIKKc	nLEK(226.078)AATYDEIKKc	AT3G04120.1	AT1G13440.1;AT1G13440.2;AT3G04120.1	| Symbols: GAPC, GAPC-1, GAPC1 | glyceraldehyde-3-phosphate dehydrogenase C subunit 1 | chr3:1081077-1083131 FORWARD LENGTH=338	heavy	2	25.55	1.46	Control	0.001431	Biotinylated peptides	AT3G04120.1-K255
CF2	m2	f2	31792	579.683	1736.03	1736.03	2001	3	n(34.063)LEK(226.078)AATYDEIK(34.063)K(34.063)c	nLEKAATYDEIKKc	nLEK(226.078)AATYDEIKKc	AT3G04120.1	AT1G13440.1;AT1G13440.2;AT3G04120.1	| Symbols: GAPC, GAPC-1, GAPC1 | glyceraldehyde-3-phosphate dehydrogenase C subunit 1 | chr3:1081077-1083131 FORWARD LENGTH=338	heavy	3	38.55	38.55	Case	0.000126	Biotinylated peptides	AT3G04120.1-K255
CF3	m3	f3	30907	579.684	1736.03	1736.03	1925	3	n(34.063)LEK(226.078)AATYDEIK(34.063)K(34.063)c	nLEKAATYDEIKKc	nLEK(226.078)AATYDEIKKc	AT3G04120.1	AT1G13440.1;AT1G13440.2;AT3G04120.1	| Symbols: GAPC, GAPC-1, GAPC1 | glyceraldehyde-3-phosphate dehydrogenase C subunit 1 | chr3:1081077-1083131 FORWARD LENGTH=338	heavy	3	42.28	42.28	Case	0.000126	Biotinylated peptides	AT3G04120.1-K255
CR2	m2	r2	31913	579.683	1736.03	1736.03	2014	3	n(34.063)LEK(226.078)AATYDEIK(34.063)K(34.063)c	nLEKAATYDEIKKc	nLEK(226.078)AATYDEIKKc	AT3G04120.1	AT1G13440.1;AT1G13440.2;AT3G04120.1	| Symbols: GAPC, GAPC-1, GAPC1 | glyceraldehyde-3-phosphate dehydrogenase C subunit 1 | chr3:1081077-1083131 FORWARD LENGTH=338	heavy	3	41.06	41.06	Control	0.000126	Biotinylated peptides	AT3G04120.1-K255
CR3	m3	r3	28728	579.684	1736.03	1736.03	1923	3	n(34.063)LEK(226.078)AATYDEIK(34.063)K(34.063)c	nLEKAATYDEIKKc	nLEK(226.078)AATYDEIKKc	AT3G04120.1	AT1G13440.1;AT1G13440.2;AT3G04120.1	| Symbols: GAPC, GAPC-1, GAPC1 | glyceraldehyde-3-phosphate dehydrogenase C subunit 1 | chr3:1081077-1083131 FORWARD LENGTH=338	heavy	3	23.06	23.06	Control	0.000217	Biotinylated peptides	AT3G04120.1-K255
CF1	m1	f1	49309	477.609	1429.8	1429.8	2820	3	n(28.031)AGIALSDK(226.078)FVK(28.031)c	nAGIALSDKFVKc	nAGIALSDK(226.078)FVKc	AT3G04120.1	AT1G13440.1;AT1G13440.2;AT3G04120.1	| Symbols: GAPC, GAPC-1, GAPC1 | glyceraldehyde-3-phosphate dehydrogenase C subunit 1 | chr3:1081077-1083131 FORWARD LENGTH=338	light	2	17.65	9.75	Control	0.002147	Biotinylated peptides	AT3G04120.1-K310
CF2	m2	f2	52867	715.909	1429.8	1429.8	2960	2	n(28.031)AGIALSDK(226.078)FVK(28.031)c	nAGIALSDKFVKc	nAGIALSDK(226.078)FVKc	AT3G04120.1	AT1G13440.1;AT1G13440.2;AT3G04120.1	| Symbols: GAPC, GAPC-1, GAPC1 | glyceraldehyde-3-phosphate dehydrogenase C subunit 1 | chr3:1081077-1083131 FORWARD LENGTH=338	light	2	34.42	0	Control	0.001079	Biotinylated peptides	AT3G04120.1-K310
CF3	m3	f3	50883	477.608	1429.8	1429.8	2840	3	n(28.031)AGIALSDK(226.078)FVK(28.031)c	nAGIALSDKFVKc	nAGIALSDK(226.078)FVKc	AT3G04120.1	AT1G13440.1;AT1G13440.2;AT3G04120.1	| Symbols: GAPC, GAPC-1, GAPC1 | glyceraldehyde-3-phosphate dehydrogenase C subunit 1 | chr3:1081077-1083131 FORWARD LENGTH=338	light	2	21.03	10.26	Control	0.001787	Biotinylated peptides	AT3G04120.1-K310
CR1	m1	r1	49481	477.608	1429.8	1429.8	2811	3	n(28.031)AGIALSDK(226.078)FVK(28.031)c	nAGIALSDKFVKc	nAGIALSDK(226.078)FVKc	AT3G04120.1	AT1G13440.1;AT1G13440.2;AT3G04120.1	| Symbols: GAPC, GAPC-1, GAPC1 | glyceraldehyde-3-phosphate dehydrogenase C subunit 1 | chr3:1081077-1083131 FORWARD LENGTH=338	light	2	42.1	20.37	Case	0.000126	Biotinylated peptides	AT3G04120.1-K310
CR3	m3	r3	48788	477.608	1429.8	1429.8	2842	3	n(28.031)AGIALSDK(226.078)FVK(28.031)c	nAGIALSDKFVKc	nAGIALSDK(226.078)FVKc	AT3G04120.1	AT1G13440.1;AT1G13440.2;AT3G04120.1	| Symbols: GAPC, GAPC-1, GAPC1 | glyceraldehyde-3-phosphate dehydrogenase C subunit 1 | chr3:1081077-1083131 FORWARD LENGTH=338	light	2	29.02	15.83	Case	0.000301	Biotinylated peptides	AT3G04120.1-K310
CF1	m1	f1	49296	481.629	1441.87	1441.86	2819	3	n(34.063)AGIALSDK(226.078)FVK(34.063)c	nAGIALSDKFVKc	nAGIALSDK(226.078)FVKc	AT3G04120.1	AT1G13440.1;AT1G13440.2;AT3G04120.1	| Symbols: GAPC, GAPC-1, GAPC1 | glyceraldehyde-3-phosphate dehydrogenase C subunit 1 | chr3:1081077-1083131 FORWARD LENGTH=338	heavy	2	15.07	7.25	Case	0.006407	Biotinylated peptides	AT3G04120.1-K310
CF3	m3	f3	50889	481.629	1441.87	1441.86	2841	3	n(34.063)AGIALSDK(226.078)FVK(34.063)c	nAGIALSDKFVKc	nAGIALSDK(226.078)FVKc	AT3G04120.1	AT1G13440.1;AT1G13440.2;AT3G04120.1	| Symbols: GAPC, GAPC-1, GAPC1 | glyceraldehyde-3-phosphate dehydrogenase C subunit 1 | chr3:1081077-1083131 FORWARD LENGTH=338	heavy	2	29.83	14.56	Case	0.000361	Biotinylated peptides	AT3G04120.1-K310
CR1	m1	r1	49460	721.94	1441.87	1441.86	2810	2	n(34.063)AGIALSDK(226.078)FVK(34.063)c	nAGIALSDKFVKc	nAGIALSDK(226.078)FVKc	AT3G04120.1	AT1G13440.1;AT1G13440.2;AT3G04120.1	| Symbols: GAPC, GAPC-1, GAPC1 | glyceraldehyde-3-phosphate dehydrogenase C subunit 1 | chr3:1081077-1083131 FORWARD LENGTH=338	heavy	2	66.96	0	Control	0.000126	Biotinylated peptides	AT3G04120.1-K310
CR2	m2	r2	52938	721.94	1441.86	1441.86	2970	2	n(34.063)AGIALSDK(226.078)FVK(34.063)c	nAGIALSDKFVKc	nAGIALSDK(226.078)FVKc	AT3G04120.1	AT1G13440.1;AT1G13440.2;AT3G04120.1	| Symbols: GAPC, GAPC-1, GAPC1 | glyceraldehyde-3-phosphate dehydrogenase C subunit 1 | chr3:1081077-1083131 FORWARD LENGTH=338	heavy	2	66.5	0	Control	0.000126	Biotinylated peptides	AT3G04120.1-K310
CR3	m3	r3	48761	721.942	1441.87	1441.86	2841	2	n(34.063)AGIALSDK(226.078)FVK(34.063)c	nAGIALSDKFVKc	nAGIALSDK(226.078)FVKc	AT3G04120.1	AT1G13440.1;AT1G13440.2;AT3G04120.1	| Symbols: GAPC, GAPC-1, GAPC1 | glyceraldehyde-3-phosphate dehydrogenase C subunit 1 | chr3:1081077-1083131 FORWARD LENGTH=338	heavy	2	65.97	0	Control	0.000301	Biotinylated peptides	AT3G04120.1-K310
CF2	m2	f2	31995	573.652	1717.93	1717.93	2010	3	n(28.031)LEK(226.078)AATYDEIK(28.031)K(28.031)c	nLEKAATYDEIKKc	nLEK(226.078)AATYDEIKKc	AT3G04120.1	AT1G13440.1;AT1G13440.2;AT3G04120.1	| Symbols: GAPC, GAPC-1, GAPC1 | glyceraldehyde-3-phosphate dehydrogenase C subunit 1 | chr3:1081077-1083131 FORWARD LENGTH=338	light	3	60.57	60.57	Control	0.000126	Biotinylated peptides	AT3G04120.1-K255
CF3	m3	f3	31015	573.652	1717.94	1717.93	1930	3	n(28.031)LEK(226.078)AATYDEIK(28.031)K(28.031)c	nLEKAATYDEIKKc	nLEK(226.078)AATYDEIKKc	AT3G04120.1	AT1G13440.1;AT1G13440.2;AT3G04120.1	| Symbols: GAPC, GAPC-1, GAPC1 | glyceraldehyde-3-phosphate dehydrogenase C subunit 1 | chr3:1081077-1083131 FORWARD LENGTH=338	light	3	50.18	50.18	Control	0.000126	Biotinylated peptides	AT3G04120.1-K255
CR1	m1	r1	30367	573.653	1717.94	1717.93	1942	3	n(28.031)LEK(226.078)AATYDEIK(28.031)K(28.031)c	nLEKAATYDEIKKc	nLEK(226.078)AATYDEIKKc	AT3G04120.1	AT1G13440.1;AT1G13440.2;AT3G04120.1	| Symbols: GAPC, GAPC-1, GAPC1 | glyceraldehyde-3-phosphate dehydrogenase C subunit 1 | chr3:1081077-1083131 FORWARD LENGTH=338	light	3	64.05	64.05	Case	0.000126	Biotinylated peptides	AT3G04120.1-K255
CR2	m2	r2	31963	573.651	1717.93	1717.93	2016	3	n(28.031)LEK(226.078)AATYDEIK(28.031)K(28.031)c	nLEKAATYDEIKKc	nLEK(226.078)AATYDEIKKc	AT3G04120.1	AT1G13440.1;AT1G13440.2;AT3G04120.1	| Symbols: GAPC, GAPC-1, GAPC1 | glyceraldehyde-3-phosphate dehydrogenase C subunit 1 | chr3:1081077-1083131 FORWARD LENGTH=338	light	3	51.34	51.34	Case	0.000126	Biotinylated peptides	AT3G04120.1-K255
CR3	m3	r3	28752	573.653	1717.94	1717.93	1924	3	n(28.031)LEK(226.078)AATYDEIK(28.031)K(28.031)c	nLEKAATYDEIKKc	nLEK(226.078)AATYDEIKKc	AT3G04120.1	AT1G13440.1;AT1G13440.2;AT3G04120.1	| Symbols: GAPC, GAPC-1, GAPC1 | glyceraldehyde-3-phosphate dehydrogenase C subunit 1 | chr3:1081077-1083131 FORWARD LENGTH=338	light	3	28.15	28.15	Case	0.000126	Biotinylated peptides	AT3G04120.1-K255
CF2	m2	f2	47511	730.968	1459.92	1459.92	2716	2	n(34.063)AVGK(226.078)VLPALNGK(34.063)c	nAVGKVLPALNGKc	nAVGK(226.078)VLPALNGKc	AT3G04120.1	AT3G04120.1	| Symbols: GAPC, GAPC-1, GAPC1 | glyceraldehyde-3-phosphate dehydrogenase C subunit 1 | chr3:1081077-1083131 FORWARD LENGTH=338	heavy	2	31.29	31.29	Case	0.000567	Biotinylated peptides	AT3G04120.1-K223
CR2	m2	r2	47580	730.969	1459.92	1459.92	2726	2	n(34.063)AVGK(226.078)VLPALNGK(34.063)c	nAVGKVLPALNGKc	nAVGK(226.078)VLPALNGKc	AT3G04120.1	AT3G04120.1	| Symbols: GAPC, GAPC-1, GAPC1 | glyceraldehyde-3-phosphate dehydrogenase C subunit 1 | chr3:1081077-1083131 FORWARD LENGTH=338	heavy	2	42.4	42.4	Control	0.000126	Biotinylated peptides	AT3G04120.1-K223
CF2	m2	f2	58045	559.329	1674.96	1674.96	3198	3	n(28.031)IFEPVLLLGK(226.078)HRc	nIFEPVLLLGKHRc	nIFEPVLLLGK(226.078)HRc	AT3G04230.1	AT3G04230.1;AT5G18380.1;AT5G18380.2;AT5G18380.3	| Symbols: | Ribosomal protein S5 domain 2-like superfamily protein | chr3:1113169-1113609 REVERSE LENGTH=146	light	1	42.8	42.8	Control	0.000126	Biotinylated peptides	AT3G04230.1-K60
CF3	m3	f3	55844	559.33	1674.97	1674.96	3066	3	n(28.031)IFEPVLLLGK(226.078)HRc	nIFEPVLLLGKHRc	nIFEPVLLLGK(226.078)HRc	AT3G04230.1	AT3G04230.1;AT5G18380.1;AT5G18380.2;AT5G18380.3	| Symbols: | Ribosomal protein S5 domain 2-like superfamily protein | chr3:1113169-1113609 REVERSE LENGTH=146	light	1	35.82	35.82	Control	0.000126	Biotinylated peptides	AT3G04230.1-K60
CR2	m2	r2	58315	559.328	1674.96	1674.96	3215	3	n(28.031)IFEPVLLLGK(226.078)HRc	nIFEPVLLLGKHRc	nIFEPVLLLGK(226.078)HRc	AT3G04230.1	AT3G04230.1;AT5G18380.1;AT5G18380.2;AT5G18380.3	| Symbols: | Ribosomal protein S5 domain 2-like superfamily protein | chr3:1113169-1113609 REVERSE LENGTH=146	light	1	20.59	20.59	Case	0.000301	Biotinylated peptides	AT3G04230.1-K60
CR1	m1	r1	54762	561.34	1681	1681	3051	3	n(34.063)IFEPVLLLGK(226.078)HRc	nIFEPVLLLGKHRc	nIFEPVLLLGK(226.078)HRc	AT3G04230.1	AT3G04230.1;AT5G18380.1;AT5G18380.2;AT5G18380.3	| Symbols: | Ribosomal protein S5 domain 2-like superfamily protein | chr3:1113169-1113609 REVERSE LENGTH=146	heavy	1	34.12	34.12	Control	0.000126	Biotinylated peptides	AT3G04230.1-K60
CR2	m2	r2	58188	561.339	1680.99	1681	3209	3	n(34.063)IFEPVLLLGK(226.078)HRc	nIFEPVLLLGKHRc	nIFEPVLLLGK(226.078)HRc	AT3G04230.1	AT3G04230.1;AT5G18380.1;AT5G18380.2;AT5G18380.3	| Symbols: | Ribosomal protein S5 domain 2-like superfamily protein | chr3:1113169-1113609 REVERSE LENGTH=146	heavy	1	23.84	23.84	Control	0.000361	Biotinylated peptides	AT3G04230.1-K60
CR3	m3	r3	53646	561.34	1681	1681	3062	3	n(34.063)IFEPVLLLGK(226.078)HRc	nIFEPVLLLGKHRc	nIFEPVLLLGK(226.078)HRc	AT3G04230.1	AT3G04230.1;AT5G18380.1;AT5G18380.2;AT5G18380.3	| Symbols: | Ribosomal protein S5 domain 2-like superfamily protein | chr3:1113169-1113609 REVERSE LENGTH=146	heavy	1	33.61	33.61	Control	0.000126	Biotinylated peptides	AT3G04230.1-K60
CR2	m2	r2	15682	770.402	1538.79	1538.79	1267	2	n(34.063)LASSASSSSAK(226.078)QRc	nLASSASSSSAKQRc	nLASSASSSSAK(226.078)QRc	AT3G04590.1	AT3G04590.1;AT3G04590.2	| Symbols: | AT hook motif DNA-binding family protein | chr3:1239213-1241603 REVERSE LENGTH=309	heavy	1	26.3	26.3	Control	0.001431	Biotinylated peptides	AT3G04590.1-K136
CF2	m2	f2	13735	703.371	1404.73	1404.73	1154	2	n(28.031)K(226.078)LASSASSSSAK(28.031)c	nKLASSASSSSAKc	nK(226.078)LASSASSSSAKc	AT3G04590.1	AT3G04590.1;AT3G04590.2	| Symbols: | AT hook motif DNA-binding family protein | chr3:1239213-1241603 REVERSE LENGTH=309	light	2	51.65	51.65	Control	0.000126	Biotinylated peptides	AT3G04590.1-K125
CR2	m2	r2	26499	535.329	1068.64	1068.65	1768	2	n(34.063)NMVK(226.078)VGK(34.063)c	nNMVKVGKc	nNMVK(226.078)VGKc	AT3G04600.1	AT3G04600.1;AT3G04600.2;AT3G04600.3	| Symbols: | Nucleotidylyl transferase superfamily protein | chr3:1243152-1245958 FORWARD LENGTH=402	heavy	2	24.78	14.41	Control	0.000361	Biotinylated peptides	AT3G04600.1-K184
CR3	m3	r3	24091	535.331	1068.65	1068.65	1706	2	n(34.063)NMVK(226.078)VGK(34.063)c	nNMVKVGKc	nNMVK(226.078)VGKc	AT3G04600.1	AT3G04600.1;AT3G04600.2;AT3G04600.3	| Symbols: | Nucleotidylyl transferase superfamily protein | chr3:1243152-1245958 FORWARD LENGTH=402	heavy	2	39.37	27.42	Control	0.000126	Biotinylated peptides	AT3G04600.1-K184
CR1	m1	r1	30570	618.973	1853.9	1853.89	1953	3	n(34.063)YAFSGGQDSIEK(226.078)HRc	nYAFSGGQDSIEKHRc	nYAFSGGQDSIEK(226.078)HRc	AT3G04600.1	AT3G04600.1;AT3G04600.2;AT3G04600.3	| Symbols: | Nucleotidylyl transferase superfamily protein | chr3:1243152-1245958 FORWARD LENGTH=402	heavy	1	43.99	43.99	Control	0.000126	Biotinylated peptides	AT3G04600.1-K317
CR2	m2	r2	32347	618.972	1853.89	1853.89	2035	3	n(34.063)YAFSGGQDSIEK(226.078)HRc	nYAFSGGQDSIEKHRc	nYAFSGGQDSIEK(226.078)HRc	AT3G04600.1	AT3G04600.1;AT3G04600.2;AT3G04600.3	| Symbols: | Nucleotidylyl transferase superfamily protein | chr3:1243152-1245958 FORWARD LENGTH=402	heavy	1	20.66	20.66	Control	0.000361	Biotinylated peptides	AT3G04600.1-K317
CR3	m3	r3	29090	618.974	1853.9	1853.89	1942	3	n(34.063)YAFSGGQDSIEK(226.078)HRc	nYAFSGGQDSIEKHRc	nYAFSGGQDSIEK(226.078)HRc	AT3G04600.1	AT3G04600.1;AT3G04600.2;AT3G04600.3	| Symbols: | Nucleotidylyl transferase superfamily protein | chr3:1243152-1245958 FORWARD LENGTH=402	heavy	1	36.07	36.07	Control	0.000126	Biotinylated peptides	AT3G04600.1-K317
CF1	m1	f1	30399	616.961	1847.86	1847.86	1957	3	n(28.031)YAFSGGQDSIEK(226.078)HRc	nYAFSGGQDSIEKHRc	nYAFSGGQDSIEK(226.078)HRc	AT3G04600.1	AT3G04600.1;AT3G04600.2;AT3G04600.3	| Symbols: | Nucleotidylyl transferase superfamily protein | chr3:1243152-1245958 FORWARD LENGTH=402	light	1	22.87	22.87	Control	0.001285	Biotinylated peptides	AT3G04600.1-K317
CF2	m2	f2	32288	616.961	1847.86	1847.86	2024	3	n(28.031)YAFSGGQDSIEK(226.078)HRc	nYAFSGGQDSIEKHRc	nYAFSGGQDSIEK(226.078)HRc	AT3G04600.1	AT3G04600.1;AT3G04600.2;AT3G04600.3	| Symbols: | Nucleotidylyl transferase superfamily protein | chr3:1243152-1245958 FORWARD LENGTH=402	light	1	24.02	24.02	Control	0.000416	Biotinylated peptides	AT3G04600.1-K317
CF3	m3	f3	31301	616.962	1847.86	1847.86	1945	3	n(28.031)YAFSGGQDSIEK(226.078)HRc	nYAFSGGQDSIEKHRc	nYAFSGGQDSIEK(226.078)HRc	AT3G04600.1	AT3G04600.1;AT3G04600.2;AT3G04600.3	| Symbols: | Nucleotidylyl transferase superfamily protein | chr3:1243152-1245958 FORWARD LENGTH=402	light	1	36.01	36.01	Control	0.000126	Biotinylated peptides	AT3G04600.1-K317
CR3	m3	r3	29166	616.963	1847.87	1847.86	1945	3	n(28.031)YAFSGGQDSIEK(226.078)HRc	nYAFSGGQDSIEKHRc	nYAFSGGQDSIEK(226.078)HRc	AT3G04600.1	AT3G04600.1;AT3G04600.2;AT3G04600.3	| Symbols: | Nucleotidylyl transferase superfamily protein | chr3:1243152-1245958 FORWARD LENGTH=402	light	1	35.99	35.99	Case	0.000126	Biotinylated peptides	AT3G04600.1-K317
CF2	m2	f2	26606	529.298	1056.58	1056.58	1761	2	n(28.031)NMVK(226.078)VGK(28.031)c	nNMVKVGKc	nNMVK(226.078)VGKc	AT3G04600.1	AT3G04600.1;AT3G04600.2;AT3G04600.3	| Symbols: | Nucleotidylyl transferase superfamily protein | chr3:1243152-1245958 FORWARD LENGTH=402	light	2	35.38	25.27	Control	0.000217	Biotinylated peptides	AT3G04600.1-K184
CF3	m3	f3	26433	529.3	1056.59	1056.58	1717	2	n(28.031)NMVK(226.078)VGK(28.031)c	nNMVKVGKc	nNMVK(226.078)VGKc	AT3G04600.1	AT3G04600.1;AT3G04600.2;AT3G04600.3	| Symbols: | Nucleotidylyl transferase superfamily protein | chr3:1243152-1245958 FORWARD LENGTH=402	light	2	26.21	13.51	Control	0.001826	Biotinylated peptides	AT3G04600.1-K184
CR2	m2	r2	26639	529.298	1056.58	1056.58	1775	2	n(28.031)NMVK(226.078)VGK(28.031)c	nNMVKVGKc	nNMVK(226.078)VGKc	AT3G04600.1	AT3G04600.1;AT3G04600.2;AT3G04600.3	| Symbols: | Nucleotidylyl transferase superfamily protein | chr3:1243152-1245958 FORWARD LENGTH=402	light	2	21.7	11.95	Case	0.00234	Biotinylated peptides	AT3G04600.1-K184
CR3	m3	r3	24271	529.298	1056.58	1056.58	1714	2	n(28.031)NMVK(226.078)VGK(28.031)c	nNMVKVGKc	nNMVK(226.078)VGKc	AT3G04600.1	AT3G04600.1;AT3G04600.2;AT3G04600.3	| Symbols: | Nucleotidylyl transferase superfamily protein | chr3:1243152-1245958 FORWARD LENGTH=402	light	2	20.75	2.04	Case	0.009084	Biotinylated peptides	AT3G04600.1-K184
CR2	m2	r2	33041	617.363	1232.71	1232.71	2069	2	n(34.063)NVGK(226.078)TLVSRc	nNVGKTLVSRc	nNVGK(226.078)TLVSRc	AT3G04840.1	AT3G04840.1;AT4G34670.1	| Symbols: | Ribosomal protein S3Ae | chr3:1329751-1331418 FORWARD LENGTH=262	heavy	1	25.88	25.88	Control	0.000567	Biotinylated peptides	AT3G04840.1-K45
CF2	m2	f2	33071	614.347	1226.68	1226.68	2061	2	n(28.031)NVGK(226.078)TLVSRc	nNVGKTLVSRc	nNVGK(226.078)TLVSRc	AT3G04840.1	AT3G04840.1;AT4G34670.1	| Symbols: | Ribosomal protein S3Ae | chr3:1329751-1331418 FORWARD LENGTH=262	light	1	13.81	13.81	Control	0.001787	Biotinylated peptides	AT3G04840.1-K45
CF3	m3	f3	32208	614.35	1226.69	1226.68	1988	2	n(28.031)NVGK(226.078)TLVSRc	nNVGKTLVSRc	nNVGK(226.078)TLVSRc	AT3G04840.1	AT3G04840.1;AT4G34670.1	| Symbols: | Ribosomal protein S3Ae | chr3:1329751-1331418 FORWARD LENGTH=262	light	1	30.34	30.34	Control	0.001826	Biotinylated peptides	AT3G04840.1-K45
CF1	m1	f1	42307	706.081	2115.22	2115.22	2499	3	n(34.063)AFLVTNQLK(242.073)PYDK(34.063)LRc	nAFLVTNQLKPYDKLRc	nAFLVTNQLK(242.073)PYDKLRc	AT3G04870.1	AT3G04870.1;AT3G04870.2	| Symbols: ZDS, PDE181, SPC1 | zeta-carotene desaturase | chr3:1342842-1346189 FORWARD LENGTH=558	heavy	2	33.87	19	Case	0.000126	Biotinylated peptides	AT3G04870.1-K175
CF3	m3	f3	43836	706.082	2115.22	2115.22	2516	3	n(34.063)AFLVTNQLK(242.073)PYDK(34.063)LRc	nAFLVTNQLKPYDKLRc	nAFLVTNQLK(242.073)PYDKLRc	AT3G04870.1	AT3G04870.1;AT3G04870.2	| Symbols: ZDS, PDE181, SPC1 | zeta-carotene desaturase | chr3:1342842-1346189 FORWARD LENGTH=558	heavy	2	12.43	12.2	Case	0.004055	Biotinylated peptides	AT3G04870.1-K175
CR1	m1	r1	42416	706.081	2115.22	2115.22	2488	3	n(34.063)AFLVTNQLK(242.073)PYDK(34.063)LRc	nAFLVTNQLKPYDKLRc	nAFLVTNQLK(242.073)PYDKLRc	AT3G04870.1	AT3G04870.1;AT3G04870.2	| Symbols: ZDS, PDE181, SPC1 | zeta-carotene desaturase | chr3:1342842-1346189 FORWARD LENGTH=558	heavy	2	27.89	19.12	Control	0.000217	Biotinylated peptides	AT3G04870.1-K175
CR2	m2	r2	45492	706.079	2115.22	2115.22	2632	3	n(34.063)AFLVTNQLK(242.073)PYDK(34.063)LRc	nAFLVTNQLKPYDKLRc	nAFLVTNQLK(242.073)PYDKLRc	AT3G04870.1	AT3G04870.1;AT3G04870.2	| Symbols: ZDS, PDE181, SPC1 | zeta-carotene desaturase | chr3:1342842-1346189 FORWARD LENGTH=558	heavy	2	35.81	15.32	Control	0.000126	Biotinylated peptides	AT3G04870.1-K175
CR3	m3	r3	41589	706.081	2115.22	2115.22	2513	3	n(34.063)AFLVTNQLK(242.073)PYDK(34.063)LRc	nAFLVTNQLKPYDKLRc	nAFLVTNQLK(242.073)PYDKLRc	AT3G04870.1	AT3G04870.1;AT3G04870.2	| Symbols: ZDS, PDE181, SPC1 | zeta-carotene desaturase | chr3:1342842-1346189 FORWARD LENGTH=558	heavy	2	26.03	16.82	Control	0.001787	Biotinylated peptides	AT3G04870.1-K175
CF1	m1	f1	47418	700.748	2099.22	2099.22	2734	3	n(34.063)AFLVTNQLK(226.078)PYDK(34.063)LRc	nAFLVTNQLKPYDKLRc	nAFLVTNQLK(226.078)PYDKLRc	AT3G04870.1	AT3G04870.1;AT3G04870.2	| Symbols: ZDS, PDE181, SPC1 | zeta-carotene desaturase | chr3:1342842-1346189 FORWARD LENGTH=558	heavy	2	35.68	20.35	Case	0.000217	Biotinylated peptides	AT3G04870.1-K175
CF2	m2	f2	50742	700.749	2099.22	2099.22	2864	3	n(34.063)AFLVTNQLK(226.078)PYDK(34.063)LRc	nAFLVTNQLKPYDKLRc	nAFLVTNQLK(226.078)PYDKLRc	AT3G04870.1	AT3G04870.1;AT3G04870.2	| Symbols: ZDS, PDE181, SPC1 | zeta-carotene desaturase | chr3:1342842-1346189 FORWARD LENGTH=558	heavy	2	47.56	25.5	Case	0.000126	Biotinylated peptides	AT3G04870.1-K175
CF3	m3	f3	48687	700.75	2099.23	2099.22	2741	3	n(34.063)AFLVTNQLK(226.078)PYDK(34.063)LRc	nAFLVTNQLKPYDKLRc	nAFLVTNQLK(226.078)PYDKLRc	AT3G04870.1	AT3G04870.1;AT3G04870.2	| Symbols: ZDS, PDE181, SPC1 | zeta-carotene desaturase | chr3:1342842-1346189 FORWARD LENGTH=558	heavy	2	38.11	19.62	Case	0.000126	Biotinylated peptides	AT3G04870.1-K175
CR1	m1	r1	47623	700.749	2099.23	2099.22	2727	3	n(34.063)AFLVTNQLK(226.078)PYDK(34.063)LRc	nAFLVTNQLKPYDKLRc	nAFLVTNQLK(226.078)PYDKLRc	AT3G04870.1	AT3G04870.1;AT3G04870.2	| Symbols: ZDS, PDE181, SPC1 | zeta-carotene desaturase | chr3:1342842-1346189 FORWARD LENGTH=558	heavy	2	48.72	25.97	Control	0.000126	Biotinylated peptides	AT3G04870.1-K175
CR2	m2	r2	50691	700.748	2099.22	2099.22	2868	3	n(34.063)AFLVTNQLK(226.078)PYDK(34.063)LRc	nAFLVTNQLKPYDKLRc	nAFLVTNQLK(226.078)PYDKLRc	AT3G04870.1	AT3G04870.1;AT3G04870.2	| Symbols: ZDS, PDE181, SPC1 | zeta-carotene desaturase | chr3:1342842-1346189 FORWARD LENGTH=558	heavy	2	47.23	21.98	Control	0.000126	Biotinylated peptides	AT3G04870.1-K175
CR3	m3	r3	46664	700.75	2099.23	2099.22	2746	3	n(34.063)AFLVTNQLK(226.078)PYDK(34.063)LRc	nAFLVTNQLKPYDKLRc	nAFLVTNQLK(226.078)PYDKLRc	AT3G04870.1	AT3G04870.1;AT3G04870.2	| Symbols: ZDS, PDE181, SPC1 | zeta-carotene desaturase | chr3:1342842-1346189 FORWARD LENGTH=558	heavy	2	52.14	32.32	Control	0.000126	Biotinylated peptides	AT3G04870.1-K175
CF1	m1	f1	43558	616.352	1846.04	1846.03	2558	3	n(34.063)AFLVTNQLK(242.073)PYDK(34.063)c	nAFLVTNQLKPYDKc	nAFLVTNQLK(242.073)PYDKc	AT3G04870.1	AT3G04870.1;AT3G04870.2	| Symbols: ZDS, PDE181, SPC1 | zeta-carotene desaturase | chr3:1342842-1346189 FORWARD LENGTH=558	heavy	2	32.9	18.46	Case	0.000126	Biotinylated peptides	AT3G04870.1-K175
CF2	m2	f2	47111	616.352	1846.03	1846.03	2697	3	n(34.063)AFLVTNQLK(242.073)PYDK(34.063)c	nAFLVTNQLKPYDKc	nAFLVTNQLK(242.073)PYDKc	AT3G04870.1	AT3G04870.1;AT3G04870.2	| Symbols: ZDS, PDE181, SPC1 | zeta-carotene desaturase | chr3:1342842-1346189 FORWARD LENGTH=558	heavy	2	33.68	20.12	Case	0.000126	Biotinylated peptides	AT3G04870.1-K175
CF3	m3	f3	45338	616.353	1846.04	1846.03	2584	3	n(34.063)AFLVTNQLK(242.073)PYDK(34.063)c	nAFLVTNQLKPYDKc	nAFLVTNQLK(242.073)PYDKc	AT3G04870.1	AT3G04870.1;AT3G04870.2	| Symbols: ZDS, PDE181, SPC1 | zeta-carotene desaturase | chr3:1342842-1346189 FORWARD LENGTH=558	heavy	2	37.3	21.15	Case	0.000126	Biotinylated peptides	AT3G04870.1-K175
CR1	m1	r1	43799	616.353	1846.04	1846.03	2552	3	n(34.063)AFLVTNQLK(242.073)PYDK(34.063)c	nAFLVTNQLKPYDKc	nAFLVTNQLK(242.073)PYDKc	AT3G04870.1	AT3G04870.1;AT3G04870.2	| Symbols: ZDS, PDE181, SPC1 | zeta-carotene desaturase | chr3:1342842-1346189 FORWARD LENGTH=558	heavy	2	38.37	17.81	Control	0.000126	Biotinylated peptides	AT3G04870.1-K175
CR2	m2	r2	47206	616.352	1846.03	1846.03	2709	3	n(34.063)AFLVTNQLK(242.073)PYDK(34.063)c	nAFLVTNQLKPYDKc	nAFLVTNQLK(242.073)PYDKc	AT3G04870.1	AT3G04870.1;AT3G04870.2	| Symbols: ZDS, PDE181, SPC1 | zeta-carotene desaturase | chr3:1342842-1346189 FORWARD LENGTH=558	heavy	2	37.62	22.82	Control	0.000126	Biotinylated peptides	AT3G04870.1-K175
CR3	m3	r3	42982	616.353	1846.04	1846.03	2576	3	n(34.063)AFLVTNQLK(242.073)PYDK(34.063)c	nAFLVTNQLKPYDKc	nAFLVTNQLK(242.073)PYDKc	AT3G04870.1	AT3G04870.1;AT3G04870.2	| Symbols: ZDS, PDE181, SPC1 | zeta-carotene desaturase | chr3:1342842-1346189 FORWARD LENGTH=558	heavy	2	28.15	15.97	Control	0.000217	Biotinylated peptides	AT3G04870.1-K175
CF2	m2	f2	53421	599.666	1795.98	1795.98	2986	3	n(34.063)AFLVTNQLK(226.078)PYDKc	nAFLVTNQLKPYDKc	nAFLVTNQLK(226.078)PYDKc	AT3G04870.1	AT3G04870.1;AT3G04870.2	| Symbols: ZDS, PDE181, SPC1 | zeta-carotene desaturase | chr3:1342842-1346189 FORWARD LENGTH=558	heavy	1	20	8.57	Case	0.000416	Biotinylated peptides	AT3G04870.1-K175
CF1	m1	f1	50010	611.022	1830.04	1830.04	2852	3	n(34.063)AFLVTNQLK(226.078)PYDK(34.063)c	nAFLVTNQLKPYDKc	nAFLVTNQLK(226.078)PYDKc	AT3G04870.1	AT3G04870.1;AT3G04870.2	| Symbols: ZDS, PDE181, SPC1 | zeta-carotene desaturase | chr3:1342842-1346189 FORWARD LENGTH=558	heavy	2	30.79	14.35	Case	0.000126	Biotinylated peptides	AT3G04870.1-K175
CF2	m2	f2	53939	611.02	1830.04	1830.04	3009	3	n(34.063)AFLVTNQLK(226.078)PYDK(34.063)c	nAFLVTNQLKPYDKc	nAFLVTNQLK(226.078)PYDKc	AT3G04870.1	AT3G04870.1;AT3G04870.2	| Symbols: ZDS, PDE181, SPC1 | zeta-carotene desaturase | chr3:1342842-1346189 FORWARD LENGTH=558	heavy	2	29.41	15.48	Case	0.000126	Biotinylated peptides	AT3G04870.1-K175
CF3	m3	f3	51665	611.021	1830.04	1830.04	2876	3	n(34.063)AFLVTNQLK(226.078)PYDK(34.063)c	nAFLVTNQLKPYDKc	nAFLVTNQLK(226.078)PYDKc	AT3G04870.1	AT3G04870.1;AT3G04870.2	| Symbols: ZDS, PDE181, SPC1 | zeta-carotene desaturase | chr3:1342842-1346189 FORWARD LENGTH=558	heavy	2	34.81	18.1	Case	0.000126	Biotinylated peptides	AT3G04870.1-K175
CR1	m1	r1	50192	611.023	1830.05	1830.04	2843	3	n(34.063)AFLVTNQLK(226.078)PYDK(34.063)c	nAFLVTNQLKPYDKc	nAFLVTNQLK(226.078)PYDKc	AT3G04870.1	AT3G04870.1;AT3G04870.2	| Symbols: ZDS, PDE181, SPC1 | zeta-carotene desaturase | chr3:1342842-1346189 FORWARD LENGTH=558	heavy	2	31.69	15.82	Control	0.000126	Biotinylated peptides	AT3G04870.1-K175
CR2	m2	r2	53899	611.019	1830.04	1830.04	3014	3	n(34.063)AFLVTNQLK(226.078)PYDK(34.063)c	nAFLVTNQLKPYDKc	nAFLVTNQLK(226.078)PYDKc	AT3G04870.1	AT3G04870.1;AT3G04870.2	| Symbols: ZDS, PDE181, SPC1 | zeta-carotene desaturase | chr3:1342842-1346189 FORWARD LENGTH=558	heavy	2	37.26	21.45	Control	0.000126	Biotinylated peptides	AT3G04870.1-K175
CR3	m3	r3	49516	611.021	1830.04	1830.04	2875	3	n(34.063)AFLVTNQLK(226.078)PYDK(34.063)c	nAFLVTNQLKPYDKc	nAFLVTNQLK(226.078)PYDKc	AT3G04870.1	AT3G04870.1;AT3G04870.2	| Symbols: ZDS, PDE181, SPC1 | zeta-carotene desaturase | chr3:1342842-1346189 FORWARD LENGTH=558	heavy	2	29.67	17.38	Control	0.000126	Biotinylated peptides	AT3G04870.1-K175
CF1	m1	f1	50012	607.001	1817.98	1817.97	2852	3	n(28.031)AFLVTNQLK(226.078)PYDK(28.031)c	nAFLVTNQLKPYDKc	nAFLVTNQLK(226.078)PYDKc	AT3G04870.1	AT3G04870.1;AT3G04870.2	| Symbols: ZDS, PDE181, SPC1 | zeta-carotene desaturase | chr3:1342842-1346189 FORWARD LENGTH=558	light	2	31.36	15.55	Control	0.000217	Biotinylated peptides	AT3G04870.1-K175
CF2	m2	f2	53637	606.999	1817.98	1817.97	2995	3	n(28.031)AFLVTNQLK(226.078)PYDK(28.031)c	nAFLVTNQLKPYDKc	nAFLVTNQLK(226.078)PYDKc	AT3G04870.1	AT3G04870.1;AT3G04870.2	| Symbols: ZDS, PDE181, SPC1 | zeta-carotene desaturase | chr3:1342842-1346189 FORWARD LENGTH=558	light	2	14.59	7.92	Control	0.002026	Biotinylated peptides	AT3G04870.1-K175
CF3	m3	f3	51667	607.001	1817.98	1817.97	2876	3	n(28.031)AFLVTNQLK(226.078)PYDK(28.031)c	nAFLVTNQLKPYDKc	nAFLVTNQLK(226.078)PYDKc	AT3G04870.1	AT3G04870.1;AT3G04870.2	| Symbols: ZDS, PDE181, SPC1 | zeta-carotene desaturase | chr3:1342842-1346189 FORWARD LENGTH=558	light	2	37.39	17.23	Control	0.000126	Biotinylated peptides	AT3G04870.1-K175
CR1	m1	r1	50316	607	1817.98	1817.97	2849	3	n(28.031)AFLVTNQLK(226.078)PYDK(28.031)c	nAFLVTNQLKPYDKc	nAFLVTNQLK(226.078)PYDKc	AT3G04870.1	AT3G04870.1;AT3G04870.2	| Symbols: ZDS, PDE181, SPC1 | zeta-carotene desaturase | chr3:1342842-1346189 FORWARD LENGTH=558	light	2	29.3	15.53	Case	0.000126	Biotinylated peptides	AT3G04870.1-K175
CR2	m2	r2	54021	606.999	1817.97	1817.97	3019	3	n(28.031)AFLVTNQLK(226.078)PYDK(28.031)c	nAFLVTNQLKPYDKc	nAFLVTNQLK(226.078)PYDKc	AT3G04870.1	AT3G04870.1;AT3G04870.2	| Symbols: ZDS, PDE181, SPC1 | zeta-carotene desaturase | chr3:1342842-1346189 FORWARD LENGTH=558	light	2	37.38	17.17	Case	0.000126	Biotinylated peptides	AT3G04870.1-K175
CR3	m3	r3	49583	607.001	1817.98	1817.97	2878	3	n(28.031)AFLVTNQLK(226.078)PYDK(28.031)c	nAFLVTNQLKPYDKc	nAFLVTNQLK(226.078)PYDKc	AT3G04870.1	AT3G04870.1;AT3G04870.2	| Symbols: ZDS, PDE181, SPC1 | zeta-carotene desaturase | chr3:1342842-1346189 FORWARD LENGTH=558	light	2	33.8	19.13	Case	0.000126	Biotinylated peptides	AT3G04870.1-K175
CF1	m1	f1	43568	612.331	1833.97	1833.97	2559	3	n(28.031)AFLVTNQLK(242.073)PYDK(28.031)c	nAFLVTNQLKPYDKc	nAFLVTNQLK(242.073)PYDKc	AT3G04870.1	AT3G04870.1;AT3G04870.2	| Symbols: ZDS, PDE181, SPC1 | zeta-carotene desaturase | chr3:1342842-1346189 FORWARD LENGTH=558	light	2	33.42	19.82	Control	0.000126	Biotinylated peptides	AT3G04870.1-K175
CF3	m3	f3	45331	612.332	1833.97	1833.97	2584	3	n(28.031)AFLVTNQLK(242.073)PYDK(28.031)c	nAFLVTNQLKPYDKc	nAFLVTNQLK(242.073)PYDKc	AT3G04870.1	AT3G04870.1;AT3G04870.2	| Symbols: ZDS, PDE181, SPC1 | zeta-carotene desaturase | chr3:1342842-1346189 FORWARD LENGTH=558	light	2	26.98	16.76	Control	0.000126	Biotinylated peptides	AT3G04870.1-K175
CR1	m1	r1	43868	612.331	1833.97	1833.97	2555	3	n(28.031)AFLVTNQLK(242.073)PYDK(28.031)c	nAFLVTNQLKPYDKc	nAFLVTNQLK(242.073)PYDKc	AT3G04870.1	AT3G04870.1;AT3G04870.2	| Symbols: ZDS, PDE181, SPC1 | zeta-carotene desaturase | chr3:1342842-1346189 FORWARD LENGTH=558	light	2	26.89	15.42	Case	0.000126	Biotinylated peptides	AT3G04870.1-K175
CR2	m2	r2	47275	612.329	1833.97	1833.97	2712	3	n(28.031)AFLVTNQLK(242.073)PYDK(28.031)c	nAFLVTNQLKPYDKc	nAFLVTNQLK(242.073)PYDKc	AT3G04870.1	AT3G04870.1;AT3G04870.2	| Symbols: ZDS, PDE181, SPC1 | zeta-carotene desaturase | chr3:1342842-1346189 FORWARD LENGTH=558	light	2	21.59	15.53	Case	0.000126	Biotinylated peptides	AT3G04870.1-K175
CR3	m3	r3	43051	612.331	1833.97	1833.97	2579	3	n(28.031)AFLVTNQLK(242.073)PYDK(28.031)c	nAFLVTNQLKPYDKc	nAFLVTNQLK(242.073)PYDKc	AT3G04870.1	AT3G04870.1;AT3G04870.2	| Symbols: ZDS, PDE181, SPC1 | zeta-carotene desaturase | chr3:1342842-1346189 FORWARD LENGTH=558	light	2	39.41	21.67	Case	0.000126	Biotinylated peptides	AT3G04870.1-K175
CF1	m1	f1	42309	702.061	2103.16	2103.16	2499	3	n(28.031)AFLVTNQLK(242.073)PYDK(28.031)LRc	nAFLVTNQLKPYDKLRc	nAFLVTNQLK(242.073)PYDKLRc	AT3G04870.1	AT3G04870.1;AT3G04870.2	| Symbols: ZDS, PDE181, SPC1 | zeta-carotene desaturase | chr3:1342842-1346189 FORWARD LENGTH=558	light	2	16.11	8.87	Control	0.000567	Biotinylated peptides	AT3G04870.1-K175
CF2	m2	f2	45451	702.059	2103.15	2103.16	2622	3	n(28.031)AFLVTNQLK(242.073)PYDK(28.031)LRc	nAFLVTNQLKPYDKLRc	nAFLVTNQLK(242.073)PYDKLRc	AT3G04870.1	AT3G04870.1;AT3G04870.2	| Symbols: ZDS, PDE181, SPC1 | zeta-carotene desaturase | chr3:1342842-1346189 FORWARD LENGTH=558	light	2	25.74	9.02	Control	0.000217	Biotinylated peptides	AT3G04870.1-K175
CF3	m3	f3	43829	702.06	2103.16	2103.16	2516	3	n(28.031)AFLVTNQLK(242.073)PYDK(28.031)LRc	nAFLVTNQLKPYDKLRc	nAFLVTNQLK(242.073)PYDKLRc	AT3G04870.1	AT3G04870.1;AT3G04870.2	| Symbols: ZDS, PDE181, SPC1 | zeta-carotene desaturase | chr3:1342842-1346189 FORWARD LENGTH=558	light	2	54.15	30.66	Control	0.000126	Biotinylated peptides	AT3G04870.1-K175
CR1	m1	r1	42477	702.06	2103.16	2103.16	2491	3	n(28.031)AFLVTNQLK(242.073)PYDK(28.031)LRc	nAFLVTNQLKPYDKLRc	nAFLVTNQLK(242.073)PYDKLRc	AT3G04870.1	AT3G04870.1;AT3G04870.2	| Symbols: ZDS, PDE181, SPC1 | zeta-carotene desaturase | chr3:1342842-1346189 FORWARD LENGTH=558	light	2	24.62	13.73	Case	0.000361	Biotinylated peptides	AT3G04870.1-K175
CR2	m2	r2	45575	702.059	2103.16	2103.16	2636	3	n(28.031)AFLVTNQLK(242.073)PYDK(28.031)LRc	nAFLVTNQLKPYDKLRc	nAFLVTNQLK(242.073)PYDKLRc	AT3G04870.1	AT3G04870.1;AT3G04870.2	| Symbols: ZDS, PDE181, SPC1 | zeta-carotene desaturase | chr3:1342842-1346189 FORWARD LENGTH=558	light	2	17.3	8.12	Case	0.000416	Biotinylated peptides	AT3G04870.1-K175
CR3	m3	r3	41661	702.061	2103.16	2103.16	2516	3	n(28.031)AFLVTNQLK(242.073)PYDK(28.031)LRc	nAFLVTNQLKPYDKLRc	nAFLVTNQLK(242.073)PYDKLRc	AT3G04870.1	AT3G04870.1;AT3G04870.2	| Symbols: ZDS, PDE181, SPC1 | zeta-carotene desaturase | chr3:1342842-1346189 FORWARD LENGTH=558	light	2	27.52	13.88	Case	0.000361	Biotinylated peptides	AT3G04870.1-K175
CF1	m1	f1	47472	696.728	2087.16	2087.16	2736	3	n(28.031)AFLVTNQLK(226.078)PYDK(28.031)LRc	nAFLVTNQLKPYDKLRc	nAFLVTNQLK(226.078)PYDKLRc	AT3G04870.1	AT3G04870.1;AT3G04870.2	| Symbols: ZDS, PDE181, SPC1 | zeta-carotene desaturase | chr3:1342842-1346189 FORWARD LENGTH=558	light	2	41.29	23.69	Control	0.000126	Biotinylated peptides	AT3G04870.1-K175
CF3	m3	f3	48685	696.728	2087.16	2087.16	2741	3	n(28.031)AFLVTNQLK(226.078)PYDK(28.031)LRc	nAFLVTNQLKPYDKLRc	nAFLVTNQLK(226.078)PYDKLRc	AT3G04870.1	AT3G04870.1;AT3G04870.2	| Symbols: ZDS, PDE181, SPC1 | zeta-carotene desaturase | chr3:1342842-1346189 FORWARD LENGTH=558	light	2	36.66	18.96	Control	0.000126	Biotinylated peptides	AT3G04870.1-K175
CR1	m1	r1	47625	696.728	2087.16	2087.16	2727	3	n(28.031)AFLVTNQLK(226.078)PYDK(28.031)LRc	nAFLVTNQLKPYDKLRc	nAFLVTNQLK(226.078)PYDKLRc	AT3G04870.1	AT3G04870.1;AT3G04870.2	| Symbols: ZDS, PDE181, SPC1 | zeta-carotene desaturase | chr3:1342842-1346189 FORWARD LENGTH=558	light	2	33.7	19.98	Case	0.000126	Biotinylated peptides	AT3G04870.1-K175
CR2	m2	r2	50821	696.727	2087.16	2087.16	2874	3	n(28.031)AFLVTNQLK(226.078)PYDK(28.031)LRc	nAFLVTNQLKPYDKLRc	nAFLVTNQLK(226.078)PYDKLRc	AT3G04870.1	AT3G04870.1;AT3G04870.2	| Symbols: ZDS, PDE181, SPC1 | zeta-carotene desaturase | chr3:1342842-1346189 FORWARD LENGTH=558	light	2	42.18	19.58	Case	0.000126	Biotinylated peptides	AT3G04870.1-K175
CR3	m3	r3	46690	696.728	2087.16	2087.16	2747	3	n(28.031)AFLVTNQLK(226.078)PYDK(28.031)LRc	nAFLVTNQLKPYDKLRc	nAFLVTNQLK(226.078)PYDKLRc	AT3G04870.1	AT3G04870.1;AT3G04870.2	| Symbols: ZDS, PDE181, SPC1 | zeta-carotene desaturase | chr3:1342842-1346189 FORWARD LENGTH=558	light	2	32.59	17.89	Case	0.000126	Biotinylated peptides	AT3G04870.1-K175
CR2	m2	r2	33027	639.349	1276.68	1276.68	2068	2	n(34.063)AK(226.078)C(57.021)QIELRc	nAKCQIELRc	nAK(226.078)C(57.021)QIELRc	AT3G04910.1	AT3G04910.1;AT3G04910.2;AT3G04910.3	| Symbols: WNK1, ZIK4, ATWNK1 | with no lysine (K) kinase 1 | chr3:1355084-1358057 FORWARD LENGTH=700	heavy	1	9.61	9.61	Control	0.000931	Biotinylated peptides	AT3G04910.1-K628
CR2	m2	r2	50826	572	1712.98	1712.98	2875	3	n(34.063)YSLLGEANPK(226.078)LSK(34.063)c	nYSLLGEANPKLSKc	nYSLLGEANPK(226.078)LSKc	AT3G05040.1	AT3G05040.1	| Symbols: HST, HST1 | ARM repeat superfamily protein | chr3:1401479-1408095 REVERSE LENGTH=1202	heavy	2	28.68	7.54	Control	0.000361	Biotinylated peptides	AT3G05040.1-K811
CF2	m2	f2	50887	567.979	1700.92	1700.92	2870	3	n(28.031)YSLLGEANPK(226.078)LSK(28.031)c	nYSLLGEANPKLSKc	nYSLLGEANPK(226.078)LSKc	AT3G05040.1	AT3G05040.1	| Symbols: HST, HST1 | ARM repeat superfamily protein | chr3:1401479-1408095 REVERSE LENGTH=1202	light	2	35.03	9.55	Control	0.000126	Biotinylated peptides	AT3G05040.1-K811
CF2	m2	f2	34524	628.327	1254.64	1254.64	2127	2	n(28.031)NLEGK(226.078)DLGRc	nNLEGKDLGRc	nNLEGK(226.078)DLGRc	AT3G05060.1	AT3G05060.1	| Symbols: | NOP56-like pre RNA processing ribonucleoprotein | chr3:1413174-1415564 REVERSE LENGTH=533	light	1	28.07	28.07	Control	0.000301	Biotinylated peptides	AT3G05060.1-K400
CF3	m3	f3	33426	628.328	1254.64	1254.64	2044	2	n(28.031)NLEGK(226.078)DLGRc	nNLEGKDLGRc	nNLEGK(226.078)DLGRc	AT3G05060.1	AT3G05060.1	| Symbols: | NOP56-like pre RNA processing ribonucleoprotein | chr3:1413174-1415564 REVERSE LENGTH=533	light	1	27.75	27.75	Control	0.000638	Biotinylated peptides	AT3G05060.1-K400
CF2	m2	f2	10356	433.588	1297.74	1297.74	1000	3	n(28.031)LSGSSK(226.078)GK(28.031)PK(28.031)c	nLSGSSKGKPKc	nLSGSSK(226.078)GKPKc	AT3G05060.1	AT3G05060.1	| Symbols: | NOP56-like pre RNA processing ribonucleoprotein | chr3:1413174-1415564 REVERSE LENGTH=533	light	3	13.63	5.45	Control	0.001079	Biotinylated peptides	AT3G05060.1-K410
CF3	m3	f3	11130	433.589	1297.75	1297.74	997	3	n(28.031)LSGSSK(226.078)GK(28.031)PK(28.031)c	nLSGSSKGKPKc	nLSGSSK(226.078)GKPKc	AT3G05060.1	AT3G05060.1	| Symbols: | NOP56-like pre RNA processing ribonucleoprotein | chr3:1413174-1415564 REVERSE LENGTH=533	light	3	20.52	6.3	Control	0.000567	Biotinylated peptides	AT3G05060.1-K410
CF2	m2	f2	24764	482.939	1445.79	1445.8	1679	3	n(28.031)IEVYNK(226.078)DK(28.031)K(28.031)c	nIEVYNKDKKc	nIEVYNK(226.078)DKKc	AT3G05060.1	AT3G05060.1	| Symbols: | NOP56-like pre RNA processing ribonucleoprotein | chr3:1413174-1415564 REVERSE LENGTH=533	light	3	24.88	5.66	Control	0.000126	Biotinylated peptides	AT3G05060.1-K420
CR1	m1	r1	32350	631.343	1260.67	1260.67	2034	2	n(34.063)NLEGK(226.078)DLGRc	nNLEGKDLGRc	nNLEGK(226.078)DLGRc	AT3G05060.1	AT3G05060.1	| Symbols: | NOP56-like pre RNA processing ribonucleoprotein | chr3:1413174-1415564 REVERSE LENGTH=533	heavy	1	27.69	27.69	Control	0.000126	Biotinylated peptides	AT3G05060.1-K400
CR2	m2	r2	34442	631.342	1260.67	1260.67	2132	2	n(34.063)NLEGK(226.078)DLGRc	nNLEGKDLGRc	nNLEGK(226.078)DLGRc	AT3G05060.1	AT3G05060.1	| Symbols: | NOP56-like pre RNA processing ribonucleoprotein | chr3:1413174-1415564 REVERSE LENGTH=533	heavy	1	42.98	42.98	Control	0.000126	Biotinylated peptides	AT3G05060.1-K400
CR3	m3	r3	31133	631.344	1260.67	1260.67	2037	2	n(34.063)NLEGK(226.078)DLGRc	nNLEGKDLGRc	nNLEGK(226.078)DLGRc	AT3G05060.1	AT3G05060.1	| Symbols: | NOP56-like pre RNA processing ribonucleoprotein | chr3:1413174-1415564 REVERSE LENGTH=533	heavy	1	37.67	37.67	Control	0.000126	Biotinylated peptides	AT3G05060.1-K400
CR2	m2	r2	24502	752.474	1502.93	1502.94	1680	2	n(34.063)GK(34.063)PK(226.078)IEVYNK(34.063)c	nGKPKIEVYNKc	nGKPK(226.078)IEVYNKc	AT3G05060.1	AT3G05060.1	| Symbols: | NOP56-like pre RNA processing ribonucleoprotein | chr3:1413174-1415564 REVERSE LENGTH=533	heavy	3	25.07	18.27	Control	0.000416	Biotinylated peptides	AT3G05060.1-K414
CR1	m1	r1	59207	983.518	2947.53	2947.53	3255	3	n(34.063)MGSGGLITPAK(226.078)TYNTAADSLLGETSAK(34.063)c	nMGSGGLITPAKTYNTAADSLLGETSAKc	nMGSGGLITPAK(226.078)TYNTAADSLLGETSAKc	AT3G05060.1	AT3G05060.1	| Symbols: | NOP56-like pre RNA processing ribonucleoprotein | chr3:1413174-1415564 REVERSE LENGTH=533	heavy	2	6.94	6.94	Control	0.002147	Biotinylated peptides	AT3G05060.1-K434
CR3	m3	r3	58966	983.515	2947.52	2947.53	3306	3	n(34.063)MGSGGLITPAK(226.078)TYNTAADSLLGETSAK(34.063)c	nMGSGGLITPAKTYNTAADSLLGETSAKc	nMGSGGLITPAK(226.078)TYNTAADSLLGETSAKc	AT3G05060.1	AT3G05060.1	| Symbols: | NOP56-like pre RNA processing ribonucleoprotein | chr3:1413174-1415564 REVERSE LENGTH=533	heavy	2	76.67	55.63	Control	0.000126	Biotinylated peptides	AT3G05060.1-K434
CF2	m2	f2	24334	636.323	1270.63	1270.63	1660	2	n(28.031)NLEGK(242.073)DLGRc	nNLEGKDLGRc	nNLEGK(242.073)DLGRc	AT3G05060.1	AT3G05060.1	| Symbols: | NOP56-like pre RNA processing ribonucleoprotein | chr3:1413174-1415564 REVERSE LENGTH=533	light	1	30.53	30.53	Control	0.000567	Biotinylated peptides	AT3G05060.1-K400
CR2	m2	r2	24712	488.97	1463.89	1463.89	1689	3	n(34.063)IEVYNK(226.078)DK(34.063)K(34.063)c	nIEVYNKDKKc	nIEVYNK(226.078)DKKc	AT3G05060.1	AT3G05060.1	| Symbols: | NOP56-like pre RNA processing ribonucleoprotein | chr3:1413174-1415564 REVERSE LENGTH=533	heavy	3	16.71	8	Control	0.002882	Biotinylated peptides	AT3G05060.1-K420
CR3	m3	r3	22018	488.972	1463.89	1463.89	1615	3	n(34.063)IEVYNK(226.078)DK(34.063)K(34.063)c	nIEVYNKDKKc	nIEVYNK(226.078)DKKc	AT3G05060.1	AT3G05060.1	| Symbols: | NOP56-like pre RNA processing ribonucleoprotein | chr3:1413174-1415564 REVERSE LENGTH=533	heavy	3	24.64	11.73	Control	0.000361	Biotinylated peptides	AT3G05060.1-K420
CF2	m2	f2	44806	561.97	1682.89	1682.89	2593	3	n(28.031)GK(226.078)PK(226.078)IEVYNK(28.031)c	nGKPKIEVYNKc	nGK(226.078)PK(226.078)IEVYNKc	AT3G05060.1	AT3G05060.1	| Symbols: | NOP56-like pre RNA processing ribonucleoprotein | chr3:1413174-1415564 REVERSE LENGTH=533	light	2	9.37	9.37	Control	0.001826	Biotinylated peptides	AT3G05060.1-K412
CF1	m1	f1	59024	979.494	2935.46	2935.47	3261	3	n(28.031)MGSGGLITPAK(226.078)TYNTAADSLLGETSAK(28.031)c	nMGSGGLITPAKTYNTAADSLLGETSAKc	nMGSGGLITPAK(226.078)TYNTAADSLLGETSAKc	AT3G05060.1	AT3G05060.1	| Symbols: | NOP56-like pre RNA processing ribonucleoprotein | chr3:1413174-1415564 REVERSE LENGTH=533	light	2	53.57	53.57	Control	0.000126	Biotinylated peptides	AT3G05060.1-K434
CF2	m2	f2	64157	734.874	2935.47	2935.47	3476	4	n(28.031)MGSGGLITPAK(226.078)TYNTAADSLLGETSAK(28.031)c	nMGSGGLITPAKTYNTAADSLLGETSAKc	nMGSGGLITPAK(226.078)TYNTAADSLLGETSAKc	AT3G05060.1	AT3G05060.1	| Symbols: | NOP56-like pre RNA processing ribonucleoprotein | chr3:1413174-1415564 REVERSE LENGTH=533	light	2	51.98	51.03	Control	0.000126	Biotinylated peptides	AT3G05060.1-K434
CR2	m2	r2	57176	778.426	2332.26	2332.27	3162	3	n(34.063)EDPFVNIAPK(226.078)K(34.063)PNWDLRc	nEDPFVNIAPKKPNWDLRc	nEDPFVNIAPK(226.078)KPNWDLRc	AT3G05070.1	AT3G05070.1	| Symbols: | CONTAINS InterPro DOMAIN/s: mRNA splicing factor, Cwf18 (InterPro:IPR013169); Has 292 Blast hits to 292 proteins in 153 species: Archae - 0; Bacteria - 0; Metazoa - 118; Fungi - 83; Plants - 38; Viruses - 11; Other Eukaryotes - 42 (source: NCBI BLink). | chr3:1416480-1417533 FORWARD LENGTH=144	heavy	2	27.33	0	Control	0.003377	Biotinylated peptides	AT3G05070.1-K96
CR3	m3	r3	46717	983.489	2947.45	2947.47	2748	3	n(34.063)FAESNLQTFPPSATQGK(226.078)ISGGSNPPRc	nFAESNLQTFPPSATQGKISGGSNPPRc	nFAESNLQTFPPSATQGK(226.078)ISGGSNPPRc	AT3G05280.1	AT3G05280.1	| Symbols: | Integral membrane Yip1 family protein | chr3:1503992-1505554 REVERSE LENGTH=281	heavy	1	18.66	18.66	Control	0.004526	Biotinylated peptides	AT3G05280.1-K48
CR3	m3	r3	46856	983.501	2947.48	2947.47	2755	3	n(34.063)FAESNLQTFPPSATQGK(226.078)ISGGSNPPRc	nFAESNLQTFPPSATQGKISGGSNPPRc	nFAESNLQTFPPSATQGK(226.078)ISGGSNPPRc	AT3G05280.1	AT3G05280.1	| Symbols: | Integral membrane Yip1 family protein | chr3:1503992-1505554 REVERSE LENGTH=281	heavy	1	25.01	25.01	Control	0.000217	Biotinylated peptides	AT3G05280.1-K48
CF2	m2	f2	50919	981.487	2941.44	2941.44	2872	3	n(28.031)FAESNLQTFPPSATQGK(226.078)ISGGSNPPRc	nFAESNLQTFPPSATQGKISGGSNPPRc	nFAESNLQTFPPSATQGK(226.078)ISGGSNPPRc	AT3G05280.1	AT3G05280.1	| Symbols: | Integral membrane Yip1 family protein | chr3:1503992-1505554 REVERSE LENGTH=281	light	1	17.1	17.1	Control	0.000416	Biotinylated peptides	AT3G05280.1-K48
CF2	m2	f2	51975	981.493	2941.46	2941.44	2920	3	n(28.031)FAESNLQTFPPSATQGK(226.078)ISGGSNPPRc	nFAESNLQTFPPSATQGKISGGSNPPRc	nFAESNLQTFPPSATQGK(226.078)ISGGSNPPRc	AT3G05280.1	AT3G05280.1	| Symbols: | Integral membrane Yip1 family protein | chr3:1503992-1505554 REVERSE LENGTH=281	light	1	18.58	18.58	Control	0.002712	Biotinylated peptides	AT3G05280.1-K48
CF3	m3	f3	48408	981.484	2941.43	2941.44	2728	3	n(28.031)FAESNLQTFPPSATQGK(226.078)ISGGSNPPRc	nFAESNLQTFPPSATQGKISGGSNPPRc	nFAESNLQTFPPSATQGK(226.078)ISGGSNPPRc	AT3G05280.1	AT3G05280.1	| Symbols: | Integral membrane Yip1 family protein | chr3:1503992-1505554 REVERSE LENGTH=281	light	1	14.99	14.99	Control	0.003653	Biotinylated peptides	AT3G05280.1-K48
CR1	m1	r1	42409	778.717	2333.13	2333.12	2488	3	n(34.063)EIVMDNVNPGSK(226.078)VEGNSERc	nEIVMDNVNPGSKVEGNSERc	nEIVMDNVNPGSK(226.078)VEGNSERc	AT3G05420.1	AT3G05420.1;AT3G05420.2	| Symbols: ACBP4 | acyl-CoA binding protein 4 | chr3:1561880-1567047 FORWARD LENGTH=668	heavy	1	35.22	35.22	Control	0.000126	Biotinylated peptides	AT3G05420.1-K538
CR2	m2	r2	46088	778.714	2333.12	2333.12	2659	3	n(34.063)EIVMDNVNPGSK(226.078)VEGNSERc	nEIVMDNVNPGSKVEGNSERc	nEIVMDNVNPGSK(226.078)VEGNSERc	AT3G05420.1	AT3G05420.1;AT3G05420.2	| Symbols: ACBP4 | acyl-CoA binding protein 4 | chr3:1561880-1567047 FORWARD LENGTH=668	heavy	1	19.13	19.13	Control	0.001285	Biotinylated peptides	AT3G05420.1-K538
CR3	m3	r3	41852	778.716	2333.13	2333.12	2525	3	n(34.063)EIVMDNVNPGSK(226.078)VEGNSERc	nEIVMDNVNPGSKVEGNSERc	nEIVMDNVNPGSK(226.078)VEGNSERc	AT3G05420.1	AT3G05420.1;AT3G05420.2	| Symbols: ACBP4 | acyl-CoA binding protein 4 | chr3:1561880-1567047 FORWARD LENGTH=668	heavy	1	47.99	47.99	Control	0.000126	Biotinylated peptides	AT3G05420.1-K538
CF1	m1	f1	42178	776.704	2327.09	2327.09	2494	3	n(28.031)EIVMDNVNPGSK(226.078)VEGNSERc	nEIVMDNVNPGSKVEGNSERc	nEIVMDNVNPGSK(226.078)VEGNSERc	AT3G05420.1	AT3G05420.1;AT3G05420.2	| Symbols: ACBP4 | acyl-CoA binding protein 4 | chr3:1561880-1567047 FORWARD LENGTH=668	light	1	19.37	19.37	Control	0.002403	Biotinylated peptides	AT3G05420.1-K538
CF3	m3	f3	44027	776.705	2327.09	2327.09	2525	3	n(28.031)EIVMDNVNPGSK(226.078)VEGNSERc	nEIVMDNVNPGSKVEGNSERc	nEIVMDNVNPGSK(226.078)VEGNSERc	AT3G05420.1	AT3G05420.1;AT3G05420.2	| Symbols: ACBP4 | acyl-CoA binding protein 4 | chr3:1561880-1567047 FORWARD LENGTH=668	light	1	58.75	58.75	Control	0.000126	Biotinylated peptides	AT3G05420.1-K538
CF1	m1	f1	38789	692.383	1382.75	1382.75	2341	2	n(28.031)EVEK(28.031)ELGLGK(226.078)c	nEVEKELGLGKc	nEVEKELGLGK(226.078)c	AT3G05520.1	AT3G05520.1;AT3G05520.2	| Symbols: | Subunits of heterodimeric actin filament capping protein Capz superfamily | chr3:1598611-1601134 FORWARD LENGTH=308	light	2	19.64	19.64	Control	0.000217	Biotinylated peptides	AT3G05520.1-K308
CF2	m2	f2	41948	692.381	1382.75	1382.75	2464	2	n(28.031)EVEK(28.031)ELGLGK(226.078)c	nEVEKELGLGKc	nEVEKELGLGK(226.078)c	AT3G05520.1	AT3G05520.1;AT3G05520.2	| Symbols: | Subunits of heterodimeric actin filament capping protein Capz superfamily | chr3:1598611-1601134 FORWARD LENGTH=308	light	2	6.64	6.64	Control	0.000301	Biotinylated peptides	AT3G05520.1-K308
CF3	m3	f3	40383	692.382	1382.75	1382.75	2361	2	n(28.031)EVEK(28.031)ELGLGK(226.078)c	nEVEKELGLGKc	nEVEKELGLGK(226.078)c	AT3G05520.1	AT3G05520.1;AT3G05520.2	| Symbols: | Subunits of heterodimeric actin filament capping protein Capz superfamily | chr3:1598611-1601134 FORWARD LENGTH=308	light	2	35.08	35.08	Control	0.000301	Biotinylated peptides	AT3G05520.1-K308
CR1	m1	r1	39166	692.383	1382.75	1382.75	2342	2	n(28.031)EVEK(28.031)ELGLGK(226.078)c	nEVEKELGLGKc	nEVEKELGLGK(226.078)c	AT3G05520.1	AT3G05520.1;AT3G05520.2	| Symbols: | Subunits of heterodimeric actin filament capping protein Capz superfamily | chr3:1598611-1601134 FORWARD LENGTH=308	light	2	33.82	33.82	Case	0.000126	Biotinylated peptides	AT3G05520.1-K308
CR3	m3	r3	38175	692.382	1382.75	1382.75	2359	2	n(28.031)EVEK(28.031)ELGLGK(226.078)c	nEVEKELGLGKc	nEVEKELGLGK(226.078)c	AT3G05520.1	AT3G05520.1;AT3G05520.2	| Symbols: | Subunits of heterodimeric actin filament capping protein Capz superfamily | chr3:1598611-1601134 FORWARD LENGTH=308	light	2	18.28	18.28	Case	0.007533	Biotinylated peptides	AT3G05520.1-K308
CF3	m3	f3	40464	698.414	1394.81	1394.81	2364	2	n(34.063)EVEK(34.063)ELGLGK(226.078)c	nEVEKELGLGKc	nEVEKELGLGK(226.078)c	AT3G05520.1	AT3G05520.1;AT3G05520.2	| Symbols: | Subunits of heterodimeric actin filament capping protein Capz superfamily | chr3:1598611-1601134 FORWARD LENGTH=308	heavy	2	18.88	18.88	Case	0.002147	Biotinylated peptides	AT3G05520.1-K308
CR1	m1	r1	39102	698.414	1394.81	1394.81	2339	2	n(34.063)EVEK(34.063)ELGLGK(226.078)c	nEVEKELGLGKc	nEVEKELGLGK(226.078)c	AT3G05520.1	AT3G05520.1;AT3G05520.2	| Symbols: | Subunits of heterodimeric actin filament capping protein Capz superfamily | chr3:1598611-1601134 FORWARD LENGTH=308	heavy	2	28.29	28.29	Control	0.000416	Biotinylated peptides	AT3G05520.1-K308
CR2	m2	r2	41865	698.412	1394.81	1394.81	2468	2	n(34.063)EVEK(34.063)ELGLGK(226.078)c	nEVEKELGLGKc	nEVEKELGLGK(226.078)c	AT3G05520.1	AT3G05520.1;AT3G05520.2	| Symbols: | Subunits of heterodimeric actin filament capping protein Capz superfamily | chr3:1598611-1601134 FORWARD LENGTH=308	heavy	2	33.65	33.65	Control	0.000126	Biotinylated peptides	AT3G05520.1-K308
CR3	m3	r3	38029	698.414	1394.81	1394.81	2352	2	n(34.063)EVEK(34.063)ELGLGK(226.078)c	nEVEKELGLGKc	nEVEKELGLGK(226.078)c	AT3G05520.1	AT3G05520.1;AT3G05520.2	| Symbols: | Subunits of heterodimeric actin filament capping protein Capz superfamily | chr3:1598611-1601134 FORWARD LENGTH=308	heavy	2	41.67	41.67	Control	0.000126	Biotinylated peptides	AT3G05520.1-K308
CR1	m1	r1	15246	526.832	1051.65	1051.65	1244	2	n(34.063)GGAAVAK(226.078)GK(34.063)c	nGGAAVAKGKc	nGGAAVAK(226.078)GKc	AT3G05560.1	AT3G05560.1;AT3G05560.2;AT3G05560.3	| Symbols: | Ribosomal L22e protein family | chr3:1614641-1615204 FORWARD LENGTH=124	heavy	2	60.73	26.83	Control	0.000126	Biotinylated peptides	AT3G05560.1-K10
CR2	m2	r2	15483	526.831	1051.65	1051.65	1258	2	n(34.063)GGAAVAK(226.078)GK(34.063)c	nGGAAVAKGKc	nGGAAVAK(226.078)GKc	AT3G05560.1	AT3G05560.1;AT3G05560.2;AT3G05560.3	| Symbols: | Ribosomal L22e protein family | chr3:1614641-1615204 FORWARD LENGTH=124	heavy	2	60.57	9.14	Control	0.000217	Biotinylated peptides	AT3G05560.1-K10
CR3	m3	r3	13385	526.833	1051.65	1051.65	1190	2	n(34.063)GGAAVAK(226.078)GK(34.063)c	nGGAAVAKGKc	nGGAAVAK(226.078)GKc	AT3G05560.1	AT3G05560.1;AT3G05560.2;AT3G05560.3	| Symbols: | Ribosomal L22e protein family | chr3:1614641-1615204 FORWARD LENGTH=124	heavy	2	54.61	8.67	Control	0.000301	Biotinylated peptides	AT3G05560.1-K10
CF1	m1	f1	50083	616.371	1846.09	1846.09	2855	3	n(34.063)GAEQVELK(226.078)EPILVK(34.063)c	nGAEQVELKEPILVKc	nGAEQVELK(226.078)EPILVKc	AT3G05900.1	AT3G05900.1	| Symbols: | neurofilament protein-related | chr3:1761408-1763854 REVERSE LENGTH=673	heavy	2	28.39	24.78	Case	0.000217	Biotinylated peptides	AT3G05900.1-K106
CF2	m2	f2	54156	616.371	1846.09	1846.09	3019	3	n(34.063)GAEQVELK(226.078)EPILVK(34.063)c	nGAEQVELKEPILVKc	nGAEQVELK(226.078)EPILVKc	AT3G05900.1	AT3G05900.1	| Symbols: | neurofilament protein-related | chr3:1761408-1763854 REVERSE LENGTH=673	heavy	2	18.87	18.87	Case	0.001007	Biotinylated peptides	AT3G05900.1-K106
CF3	m3	f3	51932	616.371	1846.09	1846.09	2888	3	n(34.063)GAEQVELK(226.078)EPILVK(34.063)c	nGAEQVELKEPILVKc	nGAEQVELK(226.078)EPILVKc	AT3G05900.1	AT3G05900.1	| Symbols: | neurofilament protein-related | chr3:1761408-1763854 REVERSE LENGTH=673	heavy	2	33.92	27.94	Case	0.000126	Biotinylated peptides	AT3G05900.1-K106
CR1	m1	r1	50317	616.372	1846.09	1846.09	2849	3	n(34.063)GAEQVELK(226.078)EPILVK(34.063)c	nGAEQVELKEPILVKc	nGAEQVELK(226.078)EPILVKc	AT3G05900.1	AT3G05900.1	| Symbols: | neurofilament protein-related | chr3:1761408-1763854 REVERSE LENGTH=673	heavy	2	38.37	30.24	Control	0.000126	Biotinylated peptides	AT3G05900.1-K106
CR2	m2	r2	54218	616.37	1846.09	1846.09	3028	3	n(34.063)GAEQVELK(226.078)EPILVK(34.063)c	nGAEQVELKEPILVKc	nGAEQVELK(226.078)EPILVKc	AT3G05900.1	AT3G05900.1	| Symbols: | neurofilament protein-related | chr3:1761408-1763854 REVERSE LENGTH=673	heavy	2	43.66	34.17	Control	0.000126	Biotinylated peptides	AT3G05900.1-K106
CR3	m3	r3	49712	616.372	1846.1	1846.09	2884	3	n(34.063)GAEQVELK(226.078)EPILVK(34.063)c	nGAEQVELKEPILVKc	nGAEQVELK(226.078)EPILVKc	AT3G05900.1	AT3G05900.1	| Symbols: | neurofilament protein-related | chr3:1761408-1763854 REVERSE LENGTH=673	heavy	2	40.71	31.52	Control	0.000126	Biotinylated peptides	AT3G05900.1-K106
CR1	m1	r1	61164	870.774	2609.3	2609.31	3344	3	n(34.063)EETEGDAAAPADVIEK(226.078)AITEEK(34.063)c	nEETEGDAAAPADVIEKAITEEKc	nEETEGDAAAPADVIEK(226.078)AITEEKc	AT3G05900.1	AT3G05900.1	| Symbols: | neurofilament protein-related | chr3:1761408-1763854 REVERSE LENGTH=673	heavy	2	31.51	22.81	Control	0.000126	Biotinylated peptides	AT3G05900.1-K405
CR2	m2	r2	66176	870.773	2609.3	2609.31	3575	3	n(34.063)EETEGDAAAPADVIEK(226.078)AITEEK(34.063)c	nEETEGDAAAPADVIEKAITEEKc	nEETEGDAAAPADVIEK(226.078)AITEEKc	AT3G05900.1	AT3G05900.1	| Symbols: | neurofilament protein-related | chr3:1761408-1763854 REVERSE LENGTH=673	heavy	2	24.2	10.21	Control	0.001481	Biotinylated peptides	AT3G05900.1-K405
CF2	m2	f2	49457	661.697	1982.07	1982.08	2805	3	n(28.031)DVVTK(226.078)LAAEDENIK(28.031)K(28.031)c	nDVVTKLAAEDENIKKc	nDVVTK(226.078)LAAEDENIKKc	AT3G05900.1	AT3G05900.1	| Symbols: | neurofilament protein-related | chr3:1761408-1763854 REVERSE LENGTH=673	light	3	33.97	33.97	Control	0.000126	Biotinylated peptides	AT3G05900.1-K550
CF3	m3	f3	47616	661.7	1982.08	1982.08	2692	3	n(28.031)DVVTK(226.078)LAAEDENIK(28.031)K(28.031)c	nDVVTKLAAEDENIKKc	nDVVTK(226.078)LAAEDENIKKc	AT3G05900.1	AT3G05900.1	| Symbols: | neurofilament protein-related | chr3:1761408-1763854 REVERSE LENGTH=673	light	3	7.16	7.16	Control	0.004296	Biotinylated peptides	AT3G05900.1-K550
CF2	m2	f2	66162	866.757	2597.25	2597.24	3568	3	n(28.031)EETEGDAAAPADVIEK(226.078)AITEEK(28.031)c	nEETEGDAAAPADVIEKAITEEKc	nEETEGDAAAPADVIEK(226.078)AITEEKc	AT3G05900.1	AT3G05900.1	| Symbols: | neurofilament protein-related | chr3:1761408-1763854 REVERSE LENGTH=673	light	2	28.54	17.22	Control	0.000567	Biotinylated peptides	AT3G05900.1-K405
CF3	m3	f3	63000	866.757	2597.25	2597.24	3400	3	n(28.031)EETEGDAAAPADVIEK(226.078)AITEEK(28.031)c	nEETEGDAAAPADVIEKAITEEKc	nEETEGDAAAPADVIEK(226.078)AITEEKc	AT3G05900.1	AT3G05900.1	| Symbols: | neurofilament protein-related | chr3:1761408-1763854 REVERSE LENGTH=673	light	2	43.04	29.32	Control	0.000126	Biotinylated peptides	AT3G05900.1-K405
CF1	m1	f1	50137	612.351	1834.03	1834.03	2857	3	n(28.031)GAEQVELK(226.078)EPILVK(28.031)c	nGAEQVELKEPILVKc	nGAEQVELK(226.078)EPILVKc	AT3G05900.1	AT3G05900.1	| Symbols: | neurofilament protein-related | chr3:1761408-1763854 REVERSE LENGTH=673	light	2	36.71	28.66	Control	0.000126	Biotinylated peptides	AT3G05900.1-K106
CF2	m2	f2	54136	612.35	1834.03	1834.03	3018	3	n(28.031)GAEQVELK(226.078)EPILVK(28.031)c	nGAEQVELKEPILVKc	nGAEQVELK(226.078)EPILVKc	AT3G05900.1	AT3G05900.1	| Symbols: | neurofilament protein-related | chr3:1761408-1763854 REVERSE LENGTH=673	light	2	41.08	32.07	Control	0.000126	Biotinylated peptides	AT3G05900.1-K106
CF3	m3	f3	51923	612.351	1834.03	1834.03	2888	3	n(28.031)GAEQVELK(226.078)EPILVK(28.031)c	nGAEQVELKEPILVKc	nGAEQVELK(226.078)EPILVKc	AT3G05900.1	AT3G05900.1	| Symbols: | neurofilament protein-related | chr3:1761408-1763854 REVERSE LENGTH=673	light	2	48.79	39.4	Control	0.000126	Biotinylated peptides	AT3G05900.1-K106
CR1	m1	r1	50514	612.351	1834.03	1834.03	2858	3	n(28.031)GAEQVELK(226.078)EPILVK(28.031)c	nGAEQVELKEPILVKc	nGAEQVELK(226.078)EPILVKc	AT3G05900.1	AT3G05900.1	| Symbols: | neurofilament protein-related | chr3:1761408-1763854 REVERSE LENGTH=673	light	2	25.56	21.99	Case	0.000217	Biotinylated peptides	AT3G05900.1-K106
CR3	m3	r3	49822	612.352	1834.03	1834.03	2889	3	n(28.031)GAEQVELK(226.078)EPILVK(28.031)c	nGAEQVELKEPILVKc	nGAEQVELK(226.078)EPILVKc	AT3G05900.1	AT3G05900.1	| Symbols: | neurofilament protein-related | chr3:1761408-1763854 REVERSE LENGTH=673	light	2	37.62	28.74	Case	0.000217	Biotinylated peptides	AT3G05900.1-K106
CR1	m1	r1	45636	646.334	1935.98	1935.98	2635	3	n(34.063)LMALK(226.078)SDDQEAYMK(34.063)c	nLMALKSDDQEAYMKc	nLMALK(226.078)SDDQEAYMKc	AT3G06010.1	AT3G06010.1	| Symbols: ATCHR12 | Homeotic gene regulator | chr3:1802435-1807284 REVERSE LENGTH=1102	heavy	2	25.48	25.48	Control	0.000217	Biotinylated peptides	AT3G06010.1-K280
CR2	m2	r2	49161	646.332	1935.97	1935.98	2799	3	n(34.063)LMALK(226.078)SDDQEAYMK(34.063)c	nLMALKSDDQEAYMKc	nLMALK(226.078)SDDQEAYMKc	AT3G06010.1	AT3G06010.1	| Symbols: ATCHR12 | Homeotic gene regulator | chr3:1802435-1807284 REVERSE LENGTH=1102	heavy	2	51.39	51.39	Control	0.000126	Biotinylated peptides	AT3G06010.1-K280
CR3	m3	r3	44978	646.334	1935.98	1935.98	2668	3	n(34.063)LMALK(226.078)SDDQEAYMK(34.063)c	nLMALKSDDQEAYMKc	nLMALK(226.078)SDDQEAYMKc	AT3G06010.1	AT3G06010.1	| Symbols: ATCHR12 | Homeotic gene regulator | chr3:1802435-1807284 REVERSE LENGTH=1102	heavy	2	18.86	18.86	Control	0.001787	Biotinylated peptides	AT3G06010.1-K280
CF2	m2	f2	58820	1066.17	3195.5	3195.5	3233	3	n(28.031)NQLK(226.078)DTIDVEEPEGGDPLTTEEVEEK(28.031)c	nNQLKDTIDVEEPEGGDPLTTEEVEEKc	nNQLK(226.078)DTIDVEEPEGGDPLTTEEVEEKc	AT3G06400.1	AT3G06400.1;AT3G06400.3	| Symbols: CHR11 | chromatin-remodeling protein 11 | chr3:1941066-1946700 FORWARD LENGTH=1055	light	2	60.04	60.04	Control	0.000126	Biotinylated peptides	AT3G06400.1-K811
CF1	m1	f1	58616	850.445	1698.88	1698.88	3242	2	n(28.031)TVNK(226.078)DELLQMVRc	nTVNKDELLQMVRc	nTVNK(226.078)DELLQMVRc	AT3G06400.1	AT3G06400.1;AT3G06400.2;AT3G06400.3;AT5G18620.1;AT5G18620.2	| Symbols: CHR11 | chromatin-remodeling protein 11 | chr3:1941066-1946700 FORWARD LENGTH=1055	light	1	18.3	18.3	Control	0.000301	Biotinylated peptides	AT3G06400.1-K652
CF2	m2	f2	63321	567.3	1698.88	1698.88	3438	3	n(28.031)TVNK(226.078)DELLQMVRc	nTVNKDELLQMVRc	nTVNK(226.078)DELLQMVRc	AT3G06400.1	AT3G06400.1;AT3G06400.2;AT3G06400.3;AT5G18620.1;AT5G18620.2	| Symbols: CHR11 | chromatin-remodeling protein 11 | chr3:1941066-1946700 FORWARD LENGTH=1055	light	1	34.05	34.05	Control	0.000126	Biotinylated peptides	AT3G06400.1-K652
CF3	m3	f3	60416	850.448	1698.88	1698.88	3276	2	n(28.031)TVNK(226.078)DELLQMVRc	nTVNKDELLQMVRc	nTVNK(226.078)DELLQMVRc	AT3G06400.1	AT3G06400.1;AT3G06400.2;AT3G06400.3;AT5G18620.1;AT5G18620.2	| Symbols: CHR11 | chromatin-remodeling protein 11 | chr3:1941066-1946700 FORWARD LENGTH=1055	light	1	38.3	38.3	Control	0.000126	Biotinylated peptides	AT3G06400.1-K652
CR1	m1	r1	53996	1070.2	3207.57	3207.57	3016	3	n(34.063)NQLK(226.078)DTIDVEEPEGGDPLTTEEVEEK(34.063)c	nNQLKDTIDVEEPEGGDPLTTEEVEEKc	nNQLK(226.078)DTIDVEEPEGGDPLTTEEVEEKc	AT3G06400.1	AT3G06400.1;AT3G06400.3	| Symbols: CHR11 | chromatin-remodeling protein 11 | chr3:1941066-1946700 FORWARD LENGTH=1055	heavy	2	48.52	48.52	Control	0.000126	Biotinylated peptides	AT3G06400.1-K811
CR2	m2	r2	58817	1070.2	3207.57	3207.57	3238	3	n(34.063)NQLK(226.078)DTIDVEEPEGGDPLTTEEVEEK(34.063)c	nNQLKDTIDVEEPEGGDPLTTEEVEEKc	nNQLK(226.078)DTIDVEEPEGGDPLTTEEVEEKc	AT3G06400.1	AT3G06400.1;AT3G06400.3	| Symbols: CHR11 | chromatin-remodeling protein 11 | chr3:1941066-1946700 FORWARD LENGTH=1055	heavy	2	31.76	31.76	Control	0.000126	Biotinylated peptides	AT3G06400.1-K811
CR3	m3	r3	53783	1070.19	3207.56	3207.57	3068	3	n(34.063)NQLK(226.078)DTIDVEEPEGGDPLTTEEVEEK(34.063)c	nNQLKDTIDVEEPEGGDPLTTEEVEEKc	nNQLK(226.078)DTIDVEEPEGGDPLTTEEVEEKc	AT3G06400.1	AT3G06400.1;AT3G06400.3	| Symbols: CHR11 | chromatin-remodeling protein 11 | chr3:1941066-1946700 FORWARD LENGTH=1055	heavy	2	10.16	10.16	Control	0.005012	Biotinylated peptides	AT3G06400.1-K811
CR2	m2	r2	12227	606.868	1211.72	1211.72	1112	2	n(34.063)LAK(242.073)SATPSK(34.063)c	nLAKSATPSKc	nLAK(242.073)SATPSKc	AT3G06400.1	AT3G06400.1;AT3G06400.2;AT3G06400.3	| Symbols: CHR11 | chromatin-remodeling protein 11 | chr3:1941066-1946700 FORWARD LENGTH=1055	heavy	2	41.26	41.26	Control	0.000361	Biotinylated peptides	AT3G06400.1-K1026
CR1	m1	r1	58756	853.465	1704.92	1704.91	3234	2	n(34.063)TVNK(226.078)DELLQMVRc	nTVNKDELLQMVRc	nTVNK(226.078)DELLQMVRc	AT3G06400.1	AT3G06400.1;AT3G06400.2;AT3G06400.3;AT5G18620.1;AT5G18620.2	| Symbols: CHR11 | chromatin-remodeling protein 11 | chr3:1941066-1946700 FORWARD LENGTH=1055	heavy	1	16.84	16.84	Control	0.000499	Biotinylated peptides	AT3G06400.1-K652
CR2	m2	r2	63336	853.463	1704.91	1704.91	3445	2	n(34.063)TVNK(226.078)DELLQMVRc	nTVNKDELLQMVRc	nTVNK(226.078)DELLQMVRc	AT3G06400.1	AT3G06400.1;AT3G06400.2;AT3G06400.3;AT5G18620.1;AT5G18620.2	| Symbols: CHR11 | chromatin-remodeling protein 11 | chr3:1941066-1946700 FORWARD LENGTH=1055	heavy	1	31.51	31.51	Control	0.000126	Biotinylated peptides	AT3G06400.1-K652
CR3	m3	r3	58254	853.467	1704.92	1704.91	3273	2	n(34.063)TVNK(226.078)DELLQMVRc	nTVNKDELLQMVRc	nTVNK(226.078)DELLQMVRc	AT3G06400.1	AT3G06400.1;AT3G06400.2;AT3G06400.3;AT5G18620.1;AT5G18620.2	| Symbols: CHR11 | chromatin-remodeling protein 11 | chr3:1941066-1946700 FORWARD LENGTH=1055	heavy	1	51.04	51.04	Control	0.000126	Biotinylated peptides	AT3G06400.1-K652
CR1	m1	r1	20444	598.872	1195.73	1195.73	1495	2	n(34.063)LAK(226.078)SATPSK(34.063)c	nLAKSATPSKc	nLAK(226.078)SATPSKc	AT3G06400.1	AT3G06400.1;AT3G06400.2;AT3G06400.3	| Symbols: CHR11 | chromatin-remodeling protein 11 | chr3:1941066-1946700 FORWARD LENGTH=1055	heavy	2	31.47	31.47	Control	0.000361	Biotinylated peptides	AT3G06400.1-K1026
CF1	m1	f1	31976	621.339	1860.99	1860.99	2031	3	n(34.063)GAQPLHPAAMPK(226.078)DIRc	nGAQPLHPAAMPKDIRc	nGAQPLHPAAMPK(226.078)DIRc	AT3G06480.1	AT3G06480.1	| Symbols: | DEAD box RNA helicase family protein | chr3:1985697-1989666 REVERSE LENGTH=1088	heavy	1	33.37	33.37	Case	0.000126	Biotinylated peptides	AT3G06480.1-K361
CF3	m3	f3	32830	621.34	1861	1860.99	2017	3	n(34.063)GAQPLHPAAMPK(226.078)DIRc	nGAQPLHPAAMPKDIRc	nGAQPLHPAAMPK(226.078)DIRc	AT3G06480.1	AT3G06480.1	| Symbols: | DEAD box RNA helicase family protein | chr3:1985697-1989666 REVERSE LENGTH=1088	heavy	1	31.06	31.06	Case	0.000126	Biotinylated peptides	AT3G06480.1-K361
CR1	m1	r1	32061	621.339	1861	1860.99	2021	3	n(34.063)GAQPLHPAAMPK(226.078)DIRc	nGAQPLHPAAMPKDIRc	nGAQPLHPAAMPK(226.078)DIRc	AT3G06480.1	AT3G06480.1	| Symbols: | DEAD box RNA helicase family protein | chr3:1985697-1989666 REVERSE LENGTH=1088	heavy	1	37.58	37.58	Control	0.000126	Biotinylated peptides	AT3G06480.1-K361
CR2	m2	r2	34046	621.337	1860.99	1860.99	2114	3	n(34.063)GAQPLHPAAMPK(226.078)DIRc	nGAQPLHPAAMPKDIRc	nGAQPLHPAAMPK(226.078)DIRc	AT3G06480.1	AT3G06480.1	| Symbols: | DEAD box RNA helicase family protein | chr3:1985697-1989666 REVERSE LENGTH=1088	heavy	1	56.16	56.16	Control	0.000126	Biotinylated peptides	AT3G06480.1-K361
CR3	m3	r3	30624	621.34	1861	1860.99	2014	3	n(34.063)GAQPLHPAAMPK(226.078)DIRc	nGAQPLHPAAMPKDIRc	nGAQPLHPAAMPK(226.078)DIRc	AT3G06480.1	AT3G06480.1	| Symbols: | DEAD box RNA helicase family protein | chr3:1985697-1989666 REVERSE LENGTH=1088	heavy	1	40.84	40.84	Control	0.000126	Biotinylated peptides	AT3G06480.1-K361
CF2	m2	f2	27062	624.659	1870.96	1870.95	1782	3	n(28.031)GAQPLHPAAM(15.995)PK(226.078)DIRc	nGAQPLHPAAMPKDIRc	nGAQPLHPAAM(15.995)PK(226.078)DIRc	AT3G06480.1	AT3G06480.1	| Symbols: | DEAD box RNA helicase family protein | chr3:1985697-1989666 REVERSE LENGTH=1088	light	1	15.09	7.16	Control	0.002147	Biotinylated peptides	AT3G06480.1-K369
CR2	m2	r2	27056	626.668	1876.98	1876.99	1793	3	n(34.063)GAQPLHPAAM(15.995)PK(226.078)DIRc	nGAQPLHPAAMPKDIRc	nGAQPLHPAAM(15.995)PK(226.078)DIRc	AT3G06480.1	AT3G06480.1	| Symbols: | DEAD box RNA helicase family protein | chr3:1985697-1989666 REVERSE LENGTH=1088	heavy	1	18.04	9.53	Control	0.000567	Biotinylated peptides	AT3G06480.1-K369
CF1	m1	f1	32103	619.329	1854.97	1854.96	2036	3	n(28.031)GAQPLHPAAMPK(226.078)DIRc	nGAQPLHPAAMPKDIRc	nGAQPLHPAAMPK(226.078)DIRc	AT3G06480.1	AT3G06480.1	| Symbols: | DEAD box RNA helicase family protein | chr3:1985697-1989666 REVERSE LENGTH=1088	light	1	21.67	21.67	Control	0.000416	Biotinylated peptides	AT3G06480.1-K361
CF2	m2	f2	33917	619.329	1854.97	1854.96	2100	3	n(28.031)GAQPLHPAAMPK(226.078)DIRc	nGAQPLHPAAMPKDIRc	nGAQPLHPAAMPK(226.078)DIRc	AT3G06480.1	AT3G06480.1	| Symbols: | DEAD box RNA helicase family protein | chr3:1985697-1989666 REVERSE LENGTH=1088	light	1	25.23	25.23	Control	0.000126	Biotinylated peptides	AT3G06480.1-K361
CF3	m3	f3	32829	619.33	1854.97	1854.96	2017	3	n(28.031)GAQPLHPAAMPK(226.078)DIRc	nGAQPLHPAAMPKDIRc	nGAQPLHPAAMPK(226.078)DIRc	AT3G06480.1	AT3G06480.1	| Symbols: | DEAD box RNA helicase family protein | chr3:1985697-1989666 REVERSE LENGTH=1088	light	1	34.13	34.13	Control	0.000217	Biotinylated peptides	AT3G06480.1-K361
CR2	m2	r2	34114	619.329	1854.96	1854.96	2117	3	n(28.031)GAQPLHPAAMPK(226.078)DIRc	nGAQPLHPAAMPKDIRc	nGAQPLHPAAMPK(226.078)DIRc	AT3G06480.1	AT3G06480.1	| Symbols: | DEAD box RNA helicase family protein | chr3:1985697-1989666 REVERSE LENGTH=1088	light	1	34	34	Case	0.000126	Biotinylated peptides	AT3G06480.1-K361
CR3	m3	r3	30747	619.329	1854.97	1854.96	2019	3	n(28.031)GAQPLHPAAMPK(226.078)DIRc	nGAQPLHPAAMPKDIRc	nGAQPLHPAAMPK(226.078)DIRc	AT3G06480.1	AT3G06480.1	| Symbols: | DEAD box RNA helicase family protein | chr3:1985697-1989666 REVERSE LENGTH=1088	light	1	24.33	24.33	Case	0.000217	Biotinylated peptides	AT3G06480.1-K361
CF1	m1	f1	40588	498.952	1493.84	1493.83	2422	3	n(28.031)IMPVEPTK(226.078)GIK(28.031)c	nIMPVEPTKGIKc	nIMPVEPTK(226.078)GIKc	AT3G06510.1	AT3G06510.1;AT3G06510.2	| Symbols: SFR2, ATSFR2 | Glycosyl hydrolase superfamily protein | chr3:2016450-2019533 FORWARD LENGTH=622	light	2	26.76	17.92	Control	0.000126	Biotinylated peptides	AT3G06510.1-K188
CF2	m2	f2	43678	498.952	1493.84	1493.83	2542	3	n(28.031)IMPVEPTK(226.078)GIK(28.031)c	nIMPVEPTKGIKc	nIMPVEPTK(226.078)GIKc	AT3G06510.1	AT3G06510.1;AT3G06510.2	| Symbols: SFR2, ATSFR2 | Glycosyl hydrolase superfamily protein | chr3:2016450-2019533 FORWARD LENGTH=622	light	2	26.12	12.31	Control	0.000931	Biotinylated peptides	AT3G06510.1-K188
CF3	m3	f3	42158	498.954	1493.84	1493.83	2440	3	n(28.031)IMPVEPTK(226.078)GIK(28.031)c	nIMPVEPTKGIKc	nIMPVEPTK(226.078)GIKc	AT3G06510.1	AT3G06510.1;AT3G06510.2	| Symbols: SFR2, ATSFR2 | Glycosyl hydrolase superfamily protein | chr3:2016450-2019533 FORWARD LENGTH=622	light	2	25.99	12.37	Control	0.002832	Biotinylated peptides	AT3G06510.1-K188
CR2	m2	r2	43718	498.952	1493.83	1493.83	2552	3	n(28.031)IMPVEPTK(226.078)GIK(28.031)c	nIMPVEPTKGIKc	nIMPVEPTK(226.078)GIKc	AT3G06510.1	AT3G06510.1;AT3G06510.2	| Symbols: SFR2, ATSFR2 | Glycosyl hydrolase superfamily protein | chr3:2016450-2019533 FORWARD LENGTH=622	light	2	30.26	18.95	Case	0.000301	Biotinylated peptides	AT3G06510.1-K188
CR1	m1	r1	40772	502.974	1505.9	1505.9	2414	3	n(34.063)IMPVEPTK(226.078)GIK(34.063)c	nIMPVEPTKGIKc	nIMPVEPTK(226.078)GIKc	AT3G06510.1	AT3G06510.1;AT3G06510.2	| Symbols: SFR2, ATSFR2 | Glycosyl hydrolase superfamily protein | chr3:2016450-2019533 FORWARD LENGTH=622	heavy	2	28.7	15.89	Control	0.000794	Biotinylated peptides	AT3G06510.1-K188
CR2	m2	r2	43590	502.971	1505.89	1505.9	2546	3	n(34.063)IMPVEPTK(226.078)GIK(34.063)c	nIMPVEPTKGIKc	nIMPVEPTK(226.078)GIKc	AT3G06510.1	AT3G06510.1;AT3G06510.2	| Symbols: SFR2, ATSFR2 | Glycosyl hydrolase superfamily protein | chr3:2016450-2019533 FORWARD LENGTH=622	heavy	2	22.32	15.78	Control	0.002147	Biotinylated peptides	AT3G06510.1-K188
CR3	m3	r3	39920	502.975	1505.9	1505.9	2438	3	n(34.063)IMPVEPTK(226.078)GIK(34.063)c	nIMPVEPTKGIKc	nIMPVEPTK(226.078)GIKc	AT3G06510.1	AT3G06510.1;AT3G06510.2	| Symbols: SFR2, ATSFR2 | Glycosyl hydrolase superfamily protein | chr3:2016450-2019533 FORWARD LENGTH=622	heavy	2	29.67	13.43	Control	0.002147	Biotinylated peptides	AT3G06510.1-K188
CF1	m1	f1	67788	748.051	2241.13	2241.13	3674	3	n(28.031)DDSSK(226.078)AENLVTIQDAILRc	nDDSSKAENLVTIQDAILRc	nDDSSK(226.078)AENLVTIQDAILRc	AT3G06530.1	AT3G06530.1;AT3G06530.2;AT3G06530.3	| Symbols: | ARM repeat superfamily protein | chr3:2022596-2033637 FORWARD LENGTH=2197	light	1	35.71	35.71	Control	0.000126	Biotinylated peptides	AT3G06530.1-K501
CF2	m2	f2	70884	748.052	2241.13	2241.13	3786	3	n(28.031)DDSSK(226.078)AENLVTIQDAILRc	nDDSSKAENLVTIQDAILRc	nDDSSK(226.078)AENLVTIQDAILRc	AT3G06530.1	AT3G06530.1;AT3G06530.2;AT3G06530.3	| Symbols: | ARM repeat superfamily protein | chr3:2022596-2033637 FORWARD LENGTH=2197	light	1	40.27	40.27	Control	0.000126	Biotinylated peptides	AT3G06530.1-K501
CF3	m3	f3	69516	748.052	2241.13	2241.13	3702	3	n(28.031)DDSSK(226.078)AENLVTIQDAILRc	nDDSSKAENLVTIQDAILRc	nDDSSK(226.078)AENLVTIQDAILRc	AT3G06530.1	AT3G06530.1;AT3G06530.2;AT3G06530.3	| Symbols: | ARM repeat superfamily protein | chr3:2022596-2033637 FORWARD LENGTH=2197	light	1	41.8	41.8	Control	0.000126	Biotinylated peptides	AT3G06530.1-K501
CF2	m2	f2	38412	530.604	1588.79	1588.79	2304	3	n(28.031)DLQQQSK(226.078)AFDK(28.031)c	nDLQQQSKAFDKc	nDLQQQSK(226.078)AFDKc	AT3G06610.1	AT3G06610.1	| Symbols: | DNA-binding enhancer protein-related | chr3:2060837-2061845 FORWARD LENGTH=115	light	2	26.99	26.99	Control	0.000126	Biotinylated peptides	AT3G06610.1-K23
CF3	m3	f3	36754	530.605	1588.79	1588.79	2195	3	n(28.031)DLQQQSK(226.078)AFDK(28.031)c	nDLQQQSKAFDKc	nDLQQQSK(226.078)AFDKc	AT3G06610.1	AT3G06610.1	| Symbols: | DNA-binding enhancer protein-related | chr3:2060837-2061845 FORWARD LENGTH=115	light	2	20.48	20.48	Control	0.001285	Biotinylated peptides	AT3G06610.1-K23
CR3	m3	r3	34654	530.606	1588.79	1588.79	2197	3	n(28.031)DLQQQSK(226.078)AFDK(28.031)c	nDLQQQSKAFDKc	nDLQQQSK(226.078)AFDKc	AT3G06610.1	AT3G06610.1	| Symbols: | DNA-binding enhancer protein-related | chr3:2060837-2061845 FORWARD LENGTH=115	light	2	24.46	19.71	Case	0.000126	Biotinylated peptides	AT3G06610.1-K23
CR2	m2	r2	38963	575.633	1723.88	1723.88	2337	3	n(34.063)AFDK(226.078)LTDRVEDRc	nAFDKLTDRVEDRc	nAFDK(226.078)LTDRVEDRc	AT3G06610.1	AT3G06610.1	| Symbols: | DNA-binding enhancer protein-related | chr3:2060837-2061845 FORWARD LENGTH=115	heavy	1	6.43	6.43	Control	0.008252	Biotinylated peptides	AT3G06610.1-K27
CR3	m3	r3	35351	575.635	1723.88	1723.88	2229	3	n(34.063)AFDK(226.078)LTDRVEDRc	nAFDKLTDRVEDRc	nAFDK(226.078)LTDRVEDRc	AT3G06610.1	AT3G06610.1	| Symbols: | DNA-binding enhancer protein-related | chr3:2060837-2061845 FORWARD LENGTH=115	heavy	1	13.13	13.13	Control	0.000567	Biotinylated peptides	AT3G06610.1-K27
CR1	m1	r1	35339	534.626	1600.86	1600.86	2168	3	n(34.063)DLQQQSK(226.078)AFDK(34.063)c	nDLQQQSKAFDKc	nDLQQQSK(226.078)AFDKc	AT3G06610.1	AT3G06610.1	| Symbols: | DNA-binding enhancer protein-related | chr3:2060837-2061845 FORWARD LENGTH=115	heavy	2	21.53	21.53	Control	0.000416	Biotinylated peptides	AT3G06610.1-K23
CR2	m2	r2	38094	534.625	1600.85	1600.86	2297	3	n(34.063)DLQQQSK(226.078)AFDK(34.063)c	nDLQQQSKAFDKc	nDLQQQSK(226.078)AFDKc	AT3G06610.1	AT3G06610.1	| Symbols: | DNA-binding enhancer protein-related | chr3:2060837-2061845 FORWARD LENGTH=115	heavy	2	28.26	26.53	Control	0.000217	Biotinylated peptides	AT3G06610.1-K23
CR3	m3	r3	34568	534.627	1600.86	1600.86	2193	3	n(34.063)DLQQQSK(226.078)AFDK(34.063)c	nDLQQQSKAFDKc	nDLQQQSK(226.078)AFDKc	AT3G06610.1	AT3G06610.1	| Symbols: | DNA-binding enhancer protein-related | chr3:2060837-2061845 FORWARD LENGTH=115	heavy	2	39.54	28.47	Control	0.000126	Biotinylated peptides	AT3G06610.1-K23
CF3	m3	f3	36355	605.009	1812.01	1812	2176	3	n(34.063)LFK(226.078)SEVQFGHAGAK(34.063)c	nLFKSEVQFGHAGAKc	nLFK(226.078)SEVQFGHAGAKc	AT3G06650.1	AT3G06650.1;AT5G49460.1	| Symbols: ACLB-1 | ATP-citrate lyase B-1 | chr3:2079247-2082633 REVERSE LENGTH=608	heavy	2	17.31	17.31	Case	0.000416	Biotinylated peptides	AT3G06650.1-K266
CR2	m2	r2	37365	605.007	1812	1812	2263	3	n(34.063)LFK(226.078)SEVQFGHAGAK(34.063)c	nLFKSEVQFGHAGAKc	nLFK(226.078)SEVQFGHAGAKc	AT3G06650.1	AT3G06650.1;AT5G49460.1	| Symbols: ACLB-1 | ATP-citrate lyase B-1 | chr3:2079247-2082633 REVERSE LENGTH=608	heavy	2	35.78	35.78	Control	0.000126	Biotinylated peptides	AT3G06650.1-K266
CF2	m2	f2	37390	600.986	1799.94	1799.94	2256	3	n(28.031)LFK(226.078)SEVQFGHAGAK(28.031)c	nLFKSEVQFGHAGAKc	nLFK(226.078)SEVQFGHAGAKc	AT3G06650.1	AT3G06650.1;AT5G49460.1	| Symbols: ACLB-1 | ATP-citrate lyase B-1 | chr3:2079247-2082633 REVERSE LENGTH=608	light	2	22.85	22.85	Control	0.000217	Biotinylated peptides	AT3G06650.1-K266
CF2	m2	f2	29474	606.317	1815.93	1815.93	1896	3	n(28.031)LFK(242.073)SEVQFGHAGAK(28.031)c	nLFKSEVQFGHAGAKc	nLFK(242.073)SEVQFGHAGAKc	AT3G06650.1	AT3G06650.1;AT5G49460.1	| Symbols: ACLB-1 | ATP-citrate lyase B-1 | chr3:2079247-2082633 REVERSE LENGTH=608	light	2	27.75	27.75	Control	0.000126	Biotinylated peptides	AT3G06650.1-K266
CF3	m3	f3	28900	606.32	1815.94	1815.93	1833	3	n(28.031)LFK(242.073)SEVQFGHAGAK(28.031)c	nLFKSEVQFGHAGAKc	nLFK(242.073)SEVQFGHAGAKc	AT3G06650.1	AT3G06650.1;AT5G49460.1	| Symbols: ACLB-1 | ATP-citrate lyase B-1 | chr3:2079247-2082633 REVERSE LENGTH=608	light	2	19.51	19.51	Control	0.000416	Biotinylated peptides	AT3G06650.1-K266
CR3	m3	r3	26685	610.339	1828	1828	1830	3	n(34.063)LFK(242.073)SEVQFGHAGAK(34.063)c	nLFKSEVQFGHAGAKc	nLFK(242.073)SEVQFGHAGAKc	AT3G06650.1	AT3G06650.1;AT5G49460.1	| Symbols: ACLB-1 | ATP-citrate lyase B-1 | chr3:2079247-2082633 REVERSE LENGTH=608	heavy	2	24.23	24.23	Control	0.000126	Biotinylated peptides	AT3G06650.1-K266
CF1	m1	f1	26771	693.869	1385.72	1385.72	1788	2	n(28.031)SIVAK(226.078)GAEDSK(28.031)c	nSIVAKGAEDSKc	nSIVAK(226.078)GAEDSKc	AT3G06670.1	AT3G06670.1;AT3G06670.2	| Symbols: | binding | chr3:2105908-2113136 REVERSE LENGTH=865	light	2	41.98	23.93	Control	0.000126	Biotinylated peptides	AT3G06670.1-K805
CR2	m2	r2	28212	699.899	1397.78	1397.79	1846	2	n(34.063)SIVAK(226.078)GAEDSK(34.063)c	nSIVAKGAEDSKc	nSIVAK(226.078)GAEDSKc	AT3G06670.1	AT3G06670.1;AT3G06670.2	| Symbols: | binding | chr3:2105908-2113136 REVERSE LENGTH=865	heavy	2	31.53	19.81	Control	0.000361	Biotinylated peptides	AT3G06670.1-K805
CR3	m3	r3	25426	699.901	1397.79	1397.79	1769	2	n(34.063)SIVAK(226.078)GAEDSK(34.063)c	nSIVAKGAEDSKc	nSIVAK(226.078)GAEDSKc	AT3G06670.1	AT3G06670.1;AT3G06670.2	| Symbols: | binding | chr3:2105908-2113136 REVERSE LENGTH=865	heavy	2	31.1	28.25	Control	0.000361	Biotinylated peptides	AT3G06670.1-K805
CF3	m3	f3	25343	598.646	1792.92	1792.91	1668	3	n(28.031)ELAATENK(226.078)HNLSGK(28.031)c	nELAATENKHNLSGKc	nELAATENK(226.078)HNLSGKc	AT3G06810.1	AT3G06810.1	| Symbols: IBR3 | acyl-CoA dehydrogenase-related | chr3:2146534-2150654 FORWARD LENGTH=824	light	2	17.87	14.35	Control	0.000416	Biotinylated peptides	AT3G06810.1-K479
CR2	m2	r2	34219	650.87	1299.73	1299.73	2122	2	n(34.063)SNLGWK(226.078)SSK(34.063)c	nSNLGWKSSKc	nSNLGWK(226.078)SSKc	AT3G07050.1	AT3G07050.1	| Symbols: | GTP-binding family protein | chr3:2229602-2232279 REVERSE LENGTH=582	heavy	2	20.3	2.8	Control	0.003487	Biotinylated peptides	AT3G07050.1-K215
CR1	m1	r1	41380	659.697	1976.07	1976.07	2442	3	n(34.063)DQGGHAESK(226.078)IVTELAK(34.063)c	nDQGGHAESKIVTELAKc	nDQGGHAESK(226.078)IVTELAKc	AT3G07050.1	AT3G07050.1	| Symbols: | GTP-binding family protein | chr3:2229602-2232279 REVERSE LENGTH=582	heavy	2	11.91	11.91	Control	0.007079	Biotinylated peptides	AT3G07050.1-K418
CR2	m2	r2	44240	659.696	1976.07	1976.07	2575	3	n(34.063)DQGGHAESK(226.078)IVTELAK(34.063)c	nDQGGHAESKIVTELAKc	nDQGGHAESK(226.078)IVTELAKc	AT3G07050.1	AT3G07050.1	| Symbols: | GTP-binding family protein | chr3:2229602-2232279 REVERSE LENGTH=582	heavy	2	40.66	40.66	Control	0.000126	Biotinylated peptides	AT3G07050.1-K418
CR3	m3	r3	40465	659.697	1976.07	1976.07	2462	3	n(34.063)DQGGHAESK(226.078)IVTELAK(34.063)c	nDQGGHAESKIVTELAKc	nDQGGHAESK(226.078)IVTELAKc	AT3G07050.1	AT3G07050.1	| Symbols: | GTP-binding family protein | chr3:2229602-2232279 REVERSE LENGTH=582	heavy	2	36.81	36.81	Control	0.000126	Biotinylated peptides	AT3G07050.1-K418
CF1	m1	f1	41184	655.676	1964.01	1964	2449	3	n(28.031)DQGGHAESK(226.078)IVTELAK(28.031)c	nDQGGHAESKIVTELAKc	nDQGGHAESK(226.078)IVTELAKc	AT3G07050.1	AT3G07050.1	| Symbols: | GTP-binding family protein | chr3:2229602-2232279 REVERSE LENGTH=582	light	2	43.69	43.69	Control	0.000126	Biotinylated peptides	AT3G07050.1-K418
CF3	m3	f3	42904	655.676	1964.01	1964	2474	3	n(28.031)DQGGHAESK(226.078)IVTELAK(28.031)c	nDQGGHAESKIVTELAKc	nDQGGHAESK(226.078)IVTELAKc	AT3G07050.1	AT3G07050.1	| Symbols: | GTP-binding family protein | chr3:2229602-2232279 REVERSE LENGTH=582	light	2	43.23	43.23	Control	0.000126	Biotinylated peptides	AT3G07050.1-K418
CF2	m2	f2	34144	644.838	1287.66	1287.66	2110	2	n(28.031)SNLGWK(226.078)SSK(28.031)c	nSNLGWKSSKc	nSNLGWK(226.078)SSKc	AT3G07050.1	AT3G07050.1	| Symbols: | GTP-binding family protein | chr3:2229602-2232279 REVERSE LENGTH=582	light	2	33.38	16.12	Control	0.000126	Biotinylated peptides	AT3G07050.1-K215
CR2	m2	r2	54417	866.476	2596.41	2596.41	3037	3	n(34.063)VEK(34.063)DPGIPNDWPFK(226.078)EQELK(34.063)c	nVEKDPGIPNDWPFKEQELKc	nVEKDPGIPNDWPFK(226.078)EQELKc	AT3G07050.1	AT3G07050.1	| Symbols: | GTP-binding family protein | chr3:2229602-2232279 REVERSE LENGTH=582	heavy	3	22.74	15.39	Control	0.000301	Biotinylated peptides	AT3G07050.1-K60
CF2	m2	f2	62710	1056.21	3165.61	3165.61	3410	3	n(28.031)LGLVDDEDTK(28.031)TEGETIEDLPK(226.078)VVNVRc	nLGLVDDEDTKTEGETIEDLPKVVNVRc	nLGLVDDEDTKTEGETIEDLPK(226.078)VVNVRc	AT3G07050.1	AT3G07050.1	| Symbols: | GTP-binding family protein | chr3:2229602-2232279 REVERSE LENGTH=582	light	2	50.55	39.92	Control	0.000126	Biotinylated peptides	AT3G07050.1-K114
CF3	m3	f3	59751	1056.21	3165.61	3165.61	3246	3	n(28.031)LGLVDDEDTK(28.031)TEGETIEDLPK(226.078)VVNVRc	nLGLVDDEDTKTEGETIEDLPKVVNVRc	nLGLVDDEDTKTEGETIEDLPK(226.078)VVNVRc	AT3G07050.1	AT3G07050.1	| Symbols: | GTP-binding family protein | chr3:2229602-2232279 REVERSE LENGTH=582	light	2	27.89	23.73	Control	0.000126	Biotinylated peptides	AT3G07050.1-K114
CR3	m3	r3	57660	1060.23	3177.68	3177.68	3246	3	n(34.063)LGLVDDEDTK(34.063)TEGETIEDLPK(226.078)VVNVRc	nLGLVDDEDTKTEGETIEDLPKVVNVRc	nLGLVDDEDTKTEGETIEDLPK(226.078)VVNVRc	AT3G07050.1	AT3G07050.1	| Symbols: | GTP-binding family protein | chr3:2229602-2232279 REVERSE LENGTH=582	heavy	2	14.87	14.87	Control	0.000416	Biotinylated peptides	AT3G07050.1-K114
CR1	m1	r1	21791	768.9	1535.79	1535.78	1557	2	n(34.063)STVGPK(226.078)SGSSDVRc	nSTVGPKSGSSDVRc	nSTVGPK(226.078)SGSSDVRc	AT3G07660.1	AT3G07660.1	| Symbols: | Kinase-related protein of unknown function (DUF1296) | chr3:2445275-2450372 REVERSE LENGTH=841	heavy	1	28.67	28.67	Control	0.000217	Biotinylated peptides	AT3G07660.1-K157
CR2	m2	r2	22201	768.897	1535.78	1535.78	1578	2	n(34.063)STVGPK(226.078)SGSSDVRc	nSTVGPKSGSSDVRc	nSTVGPK(226.078)SGSSDVRc	AT3G07660.1	AT3G07660.1	| Symbols: | Kinase-related protein of unknown function (DUF1296) | chr3:2445275-2450372 REVERSE LENGTH=841	heavy	1	51.29	51.29	Control	0.000126	Biotinylated peptides	AT3G07660.1-K157
CR3	m3	r3	20343	768.901	1535.79	1535.78	1540	2	n(34.063)STVGPK(226.078)SGSSDVRc	nSTVGPKSGSSDVRc	nSTVGPK(226.078)SGSSDVRc	AT3G07660.1	AT3G07660.1	| Symbols: | Kinase-related protein of unknown function (DUF1296) | chr3:2445275-2450372 REVERSE LENGTH=841	heavy	1	32.24	32.24	Control	0.000217	Biotinylated peptides	AT3G07660.1-K157
CF2	m2	f2	27682	866.104	2595.29	2595.29	1811	3	n(34.063)FTSSNPK(226.078)SEQTAPEQHIGESK(34.063)c	nFTSSNPKSEQTAPEQHIGESKc	nFTSSNPK(226.078)SEQTAPEQHIGESKc	AT3G07660.1	AT3G07660.1	| Symbols: | Kinase-related protein of unknown function (DUF1296) | chr3:2445275-2450372 REVERSE LENGTH=841	heavy	2	16.99	16.99	Case	0.000638	Biotinylated peptides	AT3G07660.1-K237
CF3	m3	f3	27050	866.105	2595.29	2595.29	1745	3	n(34.063)FTSSNPK(226.078)SEQTAPEQHIGESK(34.063)c	nFTSSNPKSEQTAPEQHIGESKc	nFTSSNPK(226.078)SEQTAPEQHIGESKc	AT3G07660.1	AT3G07660.1	| Symbols: | Kinase-related protein of unknown function (DUF1296) | chr3:2445275-2450372 REVERSE LENGTH=841	heavy	2	27.67	27.67	Case	0.000126	Biotinylated peptides	AT3G07660.1-K237
CR1	m1	r1	25741	866.104	2595.29	2595.29	1732	3	n(34.063)FTSSNPK(226.078)SEQTAPEQHIGESK(34.063)c	nFTSSNPKSEQTAPEQHIGESKc	nFTSSNPK(226.078)SEQTAPEQHIGESKc	AT3G07660.1	AT3G07660.1	| Symbols: | Kinase-related protein of unknown function (DUF1296) | chr3:2445275-2450372 REVERSE LENGTH=841	heavy	2	35.46	35.46	Control	0.000126	Biotinylated peptides	AT3G07660.1-K237
CR3	m3	r3	24739	866.107	2595.3	2595.29	1736	3	n(34.063)FTSSNPK(226.078)SEQTAPEQHIGESK(34.063)c	nFTSSNPKSEQTAPEQHIGESKc	nFTSSNPK(226.078)SEQTAPEQHIGESKc	AT3G07660.1	AT3G07660.1	| Symbols: | Kinase-related protein of unknown function (DUF1296) | chr3:2445275-2450372 REVERSE LENGTH=841	heavy	2	25.85	25.85	Control	0.000126	Biotinylated peptides	AT3G07660.1-K237
CF2	m2	f2	40001	666.034	1995.08	1995.08	2375	3	n(34.063)TK(226.078)DIALVSSHSAVMDK(34.063)c	nTKDIALVSSHSAVMDKc	nTK(226.078)DIALVSSHSAVMDKc	AT3G07660.1	AT3G07660.1	| Symbols: | Kinase-related protein of unknown function (DUF1296) | chr3:2445275-2450372 REVERSE LENGTH=841	heavy	2	22.03	22.03	Case	0.000126	Biotinylated peptides	AT3G07660.1-K137
CF3	m3	f3	38642	666.035	1995.08	1995.08	2280	3	n(34.063)TK(226.078)DIALVSSHSAVMDK(34.063)c	nTKDIALVSSHSAVMDKc	nTK(226.078)DIALVSSHSAVMDKc	AT3G07660.1	AT3G07660.1	| Symbols: | Kinase-related protein of unknown function (DUF1296) | chr3:2445275-2450372 REVERSE LENGTH=841	heavy	2	56.83	56.83	Case	0.000126	Biotinylated peptides	AT3G07660.1-K137
CR1	m1	r1	37423	666.036	1995.09	1995.08	2263	3	n(34.063)TK(226.078)DIALVSSHSAVMDK(34.063)c	nTKDIALVSSHSAVMDKc	nTK(226.078)DIALVSSHSAVMDKc	AT3G07660.1	AT3G07660.1	| Symbols: | Kinase-related protein of unknown function (DUF1296) | chr3:2445275-2450372 REVERSE LENGTH=841	heavy	2	31.91	31.91	Control	0.000126	Biotinylated peptides	AT3G07660.1-K137
CR2	m2	r2	40076	666.033	1995.08	1995.08	2387	3	n(34.063)TK(226.078)DIALVSSHSAVMDK(34.063)c	nTKDIALVSSHSAVMDKc	nTK(226.078)DIALVSSHSAVMDKc	AT3G07660.1	AT3G07660.1	| Symbols: | Kinase-related protein of unknown function (DUF1296) | chr3:2445275-2450372 REVERSE LENGTH=841	heavy	2	75.12	75.12	Control	0.000126	Biotinylated peptides	AT3G07660.1-K137
CR3	m3	r3	36292	666.035	1995.08	1995.08	2272	3	n(34.063)TK(226.078)DIALVSSHSAVMDK(34.063)c	nTKDIALVSSHSAVMDKc	nTK(226.078)DIALVSSHSAVMDKc	AT3G07660.1	AT3G07660.1	| Symbols: | Kinase-related protein of unknown function (DUF1296) | chr3:2445275-2450372 REVERSE LENGTH=841	heavy	2	62.2	62.2	Control	0.000126	Biotinylated peptides	AT3G07660.1-K137
CF1	m1	f1	38697	804.734	2411.18	2411.18	2337	3	n(28.031)SSVPSNNIDGAPSSVELSK(226.078)NRc	nSSVPSNNIDGAPSSVELSKNRc	nSSVPSNNIDGAPSSVELSK(226.078)NRc	AT3G07660.1	AT3G07660.1	| Symbols: | Kinase-related protein of unknown function (DUF1296) | chr3:2445275-2450372 REVERSE LENGTH=841	light	1	37.64	37.64	Control	0.000126	Biotinylated peptides	AT3G07660.1-K199
CF3	m3	f3	40571	804.734	2411.18	2411.18	2369	3	n(28.031)SSVPSNNIDGAPSSVELSK(226.078)NRc	nSSVPSNNIDGAPSSVELSKNRc	nSSVPSNNIDGAPSSVELSK(226.078)NRc	AT3G07660.1	AT3G07660.1	| Symbols: | Kinase-related protein of unknown function (DUF1296) | chr3:2445275-2450372 REVERSE LENGTH=841	light	1	62.28	62.28	Control	0.000126	Biotinylated peptides	AT3G07660.1-K199
CF1	m1	f1	25819	862.085	2583.23	2583.23	1744	3	n(28.031)FTSSNPK(226.078)SEQTAPEQHIGESK(28.031)c	nFTSSNPKSEQTAPEQHIGESKc	nFTSSNPK(226.078)SEQTAPEQHIGESKc	AT3G07660.1	AT3G07660.1	| Symbols: | Kinase-related protein of unknown function (DUF1296) | chr3:2445275-2450372 REVERSE LENGTH=841	light	2	26.62	26.62	Control	0.000217	Biotinylated peptides	AT3G07660.1-K237
CF2	m2	f2	27548	862.082	2583.22	2583.23	1805	3	n(28.031)FTSSNPK(226.078)SEQTAPEQHIGESK(28.031)c	nFTSSNPKSEQTAPEQHIGESKc	nFTSSNPK(226.078)SEQTAPEQHIGESKc	AT3G07660.1	AT3G07660.1	| Symbols: | Kinase-related protein of unknown function (DUF1296) | chr3:2445275-2450372 REVERSE LENGTH=841	light	2	61.97	61.97	Control	0.000126	Biotinylated peptides	AT3G07660.1-K237
CF3	m3	f3	26997	862.083	2583.23	2583.23	1743	3	n(28.031)FTSSNPK(226.078)SEQTAPEQHIGESK(28.031)c	nFTSSNPKSEQTAPEQHIGESKc	nFTSSNPK(226.078)SEQTAPEQHIGESKc	AT3G07660.1	AT3G07660.1	| Symbols: | Kinase-related protein of unknown function (DUF1296) | chr3:2445275-2450372 REVERSE LENGTH=841	light	2	60.33	60.33	Control	0.000126	Biotinylated peptides	AT3G07660.1-K237
CR3	m3	r3	24902	862.083	2583.23	2583.23	1744	3	n(28.031)FTSSNPK(226.078)SEQTAPEQHIGESK(28.031)c	nFTSSNPKSEQTAPEQHIGESKc	nFTSSNPK(226.078)SEQTAPEQHIGESKc	AT3G07660.1	AT3G07660.1	| Symbols: | Kinase-related protein of unknown function (DUF1296) | chr3:2445275-2450372 REVERSE LENGTH=841	light	2	49.19	49.19	Case	0.000126	Biotinylated peptides	AT3G07660.1-K237
CR2	m2	r2	42257	806.742	2417.2	2417.21	2486	3	n(34.063)SSVPSNNIDGAPSSVELSK(226.078)NRc	nSSVPSNNIDGAPSSVELSKNRc	nSSVPSNNIDGAPSSVELSK(226.078)NRc	AT3G07660.1	AT3G07660.1	| Symbols: | Kinase-related protein of unknown function (DUF1296) | chr3:2445275-2450372 REVERSE LENGTH=841	heavy	1	17.15	17.15	Control	0.000416	Biotinylated peptides	AT3G07660.1-K199
CR3	m3	r3	38289	806.745	2417.21	2417.21	2364	3	n(34.063)SSVPSNNIDGAPSSVELSK(226.078)NRc	nSSVPSNNIDGAPSSVELSKNRc	nSSVPSNNIDGAPSSVELSK(226.078)NRc	AT3G07660.1	AT3G07660.1	| Symbols: | Kinase-related protein of unknown function (DUF1296) | chr3:2445275-2450372 REVERSE LENGTH=841	heavy	1	21.96	21.96	Control	0.000126	Biotinylated peptides	AT3G07660.1-K199
CF2	m2	f2	22697	765.887	1529.76	1529.75	1587	2	n(28.031)STVGPK(226.078)SGSSDVRc	nSTVGPKSGSSDVRc	nSTVGPK(226.078)SGSSDVRc	AT3G07660.1	AT3G07660.1	| Symbols: | Kinase-related protein of unknown function (DUF1296) | chr3:2445275-2450372 REVERSE LENGTH=841	light	1	22.96	22.96	Control	0.000863	Biotinylated peptides	AT3G07660.1-K157
CF1	m1	f1	37402	662.014	1983.02	1983.02	2278	3	n(28.031)TK(226.078)DIALVSSHSAVMDK(28.031)c	nTKDIALVSSHSAVMDKc	nTK(226.078)DIALVSSHSAVMDKc	AT3G07660.1	AT3G07660.1	| Symbols: | Kinase-related protein of unknown function (DUF1296) | chr3:2445275-2450372 REVERSE LENGTH=841	light	2	18.25	18.25	Control	0.000416	Biotinylated peptides	AT3G07660.1-K137
CF2	m2	f2	39866	662.017	1983.03	1983.02	2369	3	n(28.031)TK(226.078)DIALVSSHSAVMDK(28.031)c	nTKDIALVSSHSAVMDKc	nTK(226.078)DIALVSSHSAVMDKc	AT3G07660.1	AT3G07660.1	| Symbols: | Kinase-related protein of unknown function (DUF1296) | chr3:2445275-2450372 REVERSE LENGTH=841	light	2	59.7	59.7	Control	0.000126	Biotinylated peptides	AT3G07660.1-K137
CF3	m3	f3	38621	662.014	1983.02	1983.02	2279	3	n(28.031)TK(226.078)DIALVSSHSAVMDK(28.031)c	nTKDIALVSSHSAVMDKc	nTK(226.078)DIALVSSHSAVMDKc	AT3G07660.1	AT3G07660.1	| Symbols: | Kinase-related protein of unknown function (DUF1296) | chr3:2445275-2450372 REVERSE LENGTH=841	light	2	69.84	69.84	Control	0.000126	Biotinylated peptides	AT3G07660.1-K137
CR1	m1	r1	37561	662.013	1983.02	1983.02	2269	3	n(28.031)TK(226.078)DIALVSSHSAVMDK(28.031)c	nTKDIALVSSHSAVMDKc	nTK(226.078)DIALVSSHSAVMDKc	AT3G07660.1	AT3G07660.1	| Symbols: | Kinase-related protein of unknown function (DUF1296) | chr3:2445275-2450372 REVERSE LENGTH=841	light	2	9.67	9.67	Case	0.002882	Biotinylated peptides	AT3G07660.1-K137
CR2	m2	r2	40268	662.012	1983.01	1983.02	2396	3	n(28.031)TK(226.078)DIALVSSHSAVMDK(28.031)c	nTKDIALVSSHSAVMDKc	nTK(226.078)DIALVSSHSAVMDKc	AT3G07660.1	AT3G07660.1	| Symbols: | Kinase-related protein of unknown function (DUF1296) | chr3:2445275-2450372 REVERSE LENGTH=841	light	2	12.53	12.53	Case	0.000217	Biotinylated peptides	AT3G07660.1-K137
CR3	m3	r3	36359	662.015	1983.02	1983.02	2275	3	n(28.031)TK(226.078)DIALVSSHSAVMDK(28.031)c	nTKDIALVSSHSAVMDKc	nTK(226.078)DIALVSSHSAVMDKc	AT3G07660.1	AT3G07660.1	| Symbols: | Kinase-related protein of unknown function (DUF1296) | chr3:2445275-2450372 REVERSE LENGTH=841	light	2	68.11	68.11	Case	0.000126	Biotinylated peptides	AT3G07660.1-K137
CF2	m2	f2	67392	570.813	1139.61	1139.61	3625	2	n(28.031)WSFGILFSRc	nWSFGILFSRc	nWSFGILFSRc	AT3G07670.1	AT3G07670.1	| Symbols: | Rubisco methyltransferase family protein | chr3:2451651-2454617 FORWARD LENGTH=504	light	1	26.23	26.23	Control	0.001481	Non-Biotinylated peptides	NA
CR1	m1	r1	33854	862.461	1722.91	1722.9	2101	2	n(34.063)AIAK(226.078)SSSTVDESLRc	nAIAKSSSTVDESLRc	nAIAK(226.078)SSSTVDESLRc	AT3G07790.1	AT3G07790.1	| Symbols: | DGCR14-related | chr3:2487491-2489017 FORWARD LENGTH=508	heavy	1	58.36	58.36	Control	0.000126	Biotinylated peptides	AT3G07790.1-K459
CR2	m2	r2	36202	862.457	1722.9	1722.9	2211	2	n(34.063)AIAK(226.078)SSSTVDESLRc	nAIAKSSSTVDESLRc	nAIAK(226.078)SSSTVDESLRc	AT3G07790.1	AT3G07790.1	| Symbols: | DGCR14-related | chr3:2487491-2489017 FORWARD LENGTH=508	heavy	1	70.67	70.67	Control	0.000126	Biotinylated peptides	AT3G07790.1-K459
CR3	m3	r3	33029	862.462	1722.91	1722.9	2122	2	n(34.063)AIAK(226.078)SSSTVDESLRc	nAIAKSSSTVDESLRc	nAIAK(226.078)SSSTVDESLRc	AT3G07790.1	AT3G07790.1	| Symbols: | DGCR14-related | chr3:2487491-2489017 FORWARD LENGTH=508	heavy	1	72.27	72.27	Control	0.000126	Biotinylated peptides	AT3G07790.1-K459
CF2	m2	f2	35627	621.654	1861.94	1861.94	2177	3	n(28.031)K(226.078)TPNPFYVESDK(28.031)Rc	nKTPNPFYVESDKRc	nK(226.078)TPNPFYVESDKRc	AT3G07790.1	AT3G07790.1	| Symbols: | DGCR14-related | chr3:2487491-2489017 FORWARD LENGTH=508	light	2	18.38	18.38	Control	0.000301	Biotinylated peptides	AT3G07790.1-K328
CR2	m2	r2	35751	625.675	1874	1874	2191	3	n(34.063)K(226.078)TPNPFYVESDK(34.063)Rc	nKTPNPFYVESDKRc	nK(226.078)TPNPFYVESDKRc	AT3G07790.1	AT3G07790.1	| Symbols: | DGCR14-related | chr3:2487491-2489017 FORWARD LENGTH=508	heavy	2	11.98	11.98	Control	0.003826	Biotinylated peptides	AT3G07790.1-K328
CF2	m2	f2	36316	859.442	1716.87	1716.87	2208	2	n(28.031)AIAK(226.078)SSSTVDESLRc	nAIAKSSSTVDESLRc	nAIAK(226.078)SSSTVDESLRc	AT3G07790.1	AT3G07790.1	| Symbols: | DGCR14-related | chr3:2487491-2489017 FORWARD LENGTH=508	light	1	52.5	52.5	Control	0.000126	Biotinylated peptides	AT3G07790.1-K459
CF1	m1	f1	33095	648.387	1294.76	1294.76	2082	2	n(34.063)DVEVVQK(226.078)GK(34.063)c	nDVEVVQKGKc	nDVEVVQK(226.078)GKc	AT3G08510.1	AT3G08510.1;AT3G08510.2;AT3G08510.3	| Symbols: ATPLC2, PLC2 | phospholipase C 2 | chr3:2582626-2585556 REVERSE LENGTH=581	heavy	2	51.56	0	Case	0.000301	Biotinylated peptides	AT3G08510.1-K264
CF2	m2	f2	35994	648.387	1294.76	1294.76	2193	2	n(34.063)DVEVVQK(226.078)GK(34.063)c	nDVEVVQKGKc	nDVEVVQK(226.078)GKc	AT3G08510.1	AT3G08510.1;AT3G08510.2;AT3G08510.3	| Symbols: ATPLC2, PLC2 | phospholipase C 2 | chr3:2582626-2585556 REVERSE LENGTH=581	heavy	2	61.09	0	Case	0.000126	Biotinylated peptides	AT3G08510.1-K264
CF3	m3	f3	34754	648.389	1294.76	1294.76	2104	2	n(34.063)DVEVVQK(226.078)GK(34.063)c	nDVEVVQKGKc	nDVEVVQK(226.078)GKc	AT3G08510.1	AT3G08510.1;AT3G08510.2;AT3G08510.3	| Symbols: ATPLC2, PLC2 | phospholipase C 2 | chr3:2582626-2585556 REVERSE LENGTH=581	heavy	2	55.83	0	Case	0.000361	Biotinylated peptides	AT3G08510.1-K264
CR2	m2	r2	35890	648.386	1294.76	1294.76	2197	2	n(34.063)DVEVVQK(226.078)GK(34.063)c	nDVEVVQKGKc	nDVEVVQK(226.078)GKc	AT3G08510.1	AT3G08510.1;AT3G08510.2;AT3G08510.3	| Symbols: ATPLC2, PLC2 | phospholipase C 2 | chr3:2582626-2585556 REVERSE LENGTH=581	heavy	2	54.06	0	Control	0.000217	Biotinylated peptides	AT3G08510.1-K264
CR3	m3	r3	32646	648.388	1294.76	1294.76	2105	2	n(34.063)DVEVVQK(226.078)GK(34.063)c	nDVEVVQKGKc	nDVEVVQK(226.078)GKc	AT3G08510.1	AT3G08510.1;AT3G08510.2;AT3G08510.3	| Symbols: ATPLC2, PLC2 | phospholipase C 2 | chr3:2582626-2585556 REVERSE LENGTH=581	heavy	2	60.7	0	Control	0.000217	Biotinylated peptides	AT3G08510.1-K264
CR3	m3	r3	48498	753.939	1505.86	1505.86	2829	2	n(34.063)SLFK(226.078)GAGANILRc	nSLFKGAGANILRc	nSLFK(226.078)GAGANILRc	AT3G08580.1	AT3G08580.1;AT3G08580.2;AT4G28390.1;AT5G13490.1;AT5G13490.2	| Symbols: AAC1 | ADP/ATP carrier 1 | chr3:2605706-2607030 REVERSE LENGTH=381	heavy	1	18.26	18.26	Control	0.005251	Biotinylated peptides	AT3G08580.1-K345
CF1	m1	f1	71572	700.722	2099.14	2099.14	3854	3	n(34.063)GFTNFALDFLMGGVSAAVSK(34.063)c	nGFTNFALDFLMGGVSAAVSKc	nGFTNFALDFLMGGVSAAVSKc	AT3G08580.1	AT3G08580.1;AT3G08580.2	| Symbols: AAC1 | ADP/ATP carrier 1 | chr3:2605706-2607030 REVERSE LENGTH=381	heavy	2	62.15	62.15	Case	0.000126	Non-Biotinylated peptides	NA
CR1	m1	r1	72233	700.722	2099.14	2099.14	3854	3	n(34.063)GFTNFALDFLMGGVSAAVSK(34.063)c	nGFTNFALDFLMGGVSAAVSKc	nGFTNFALDFLMGGVSAAVSKc	AT3G08580.1	AT3G08580.1;AT3G08580.2	| Symbols: AAC1 | ADP/ATP carrier 1 | chr3:2605706-2607030 REVERSE LENGTH=381	heavy	2	66.08	66.08	Control	0.000126	Non-Biotinylated peptides	NA
CF1	m1	f1	68821	706.052	2115.13	2115.13	3722	3	n(34.063)GFTNFALDFLM(15.995)GGVSAAVSK(34.063)c	nGFTNFALDFLMGGVSAAVSKc	nGFTNFALDFLM(15.995)GGVSAAVSKc	AT3G08580.1	AT3G08580.1;AT3G08580.2	| Symbols: AAC1 | ADP/ATP carrier 1 | chr3:2605706-2607030 REVERSE LENGTH=381	heavy	2	78.34	78.34	Case	0.000126	Non-Biotinylated peptides	NA
CR3	m3	r3	68420	706.052	2115.13	2115.13	3740	3	n(34.063)GFTNFALDFLM(15.995)GGVSAAVSK(34.063)c	nGFTNFALDFLMGGVSAAVSKc	nGFTNFALDFLM(15.995)GGVSAAVSKc	AT3G08580.1	AT3G08580.1;AT3G08580.2	| Symbols: AAC1 | ADP/ATP carrier 1 | chr3:2605706-2607030 REVERSE LENGTH=381	heavy	2	54.65	54.65	Control	0.000126	Non-Biotinylated peptides	NA
CF1	m1	f1	47034	929.957	1857.9	1857.9	2716	2	n(34.063)LSEPYK(226.078)GIGDC(57.021)FGRc	nLSEPYKGIGDCFGRc	nLSEPYK(226.078)GIGDC(57.021)FGRc	AT3G08580.1	AT3G08580.1;AT3G08580.2	| Symbols: AAC1 | ADP/ATP carrier 1 | chr3:2605706-2607030 REVERSE LENGTH=381	heavy	1	29.22	29.22	Case	0.000126	Biotinylated peptides	AT3G08580.1-K125
CF2	m2	f2	50858	929.957	1857.9	1857.9	2869	2	n(34.063)LSEPYK(226.078)GIGDC(57.021)FGRc	nLSEPYKGIGDCFGRc	nLSEPYK(226.078)GIGDC(57.021)FGRc	AT3G08580.1	AT3G08580.1;AT3G08580.2	| Symbols: AAC1 | ADP/ATP carrier 1 | chr3:2605706-2607030 REVERSE LENGTH=381	heavy	1	63.67	63.67	Case	0.000126	Biotinylated peptides	AT3G08580.1-K125
CF3	m3	f3	48722	929.957	1857.9	1857.9	2742	2	n(34.063)LSEPYK(226.078)GIGDC(57.021)FGRc	nLSEPYKGIGDCFGRc	nLSEPYK(226.078)GIGDC(57.021)FGRc	AT3G08580.1	AT3G08580.1;AT3G08580.2	| Symbols: AAC1 | ADP/ATP carrier 1 | chr3:2605706-2607030 REVERSE LENGTH=381	heavy	1	28.98	28.98	Case	0.000217	Biotinylated peptides	AT3G08580.1-K125
CR1	m1	r1	47334	929.957	1857.9	1857.9	2713	2	n(34.063)LSEPYK(226.078)GIGDC(57.021)FGRc	nLSEPYKGIGDCFGRc	nLSEPYK(226.078)GIGDC(57.021)FGRc	AT3G08580.1	AT3G08580.1;AT3G08580.2	| Symbols: AAC1 | ADP/ATP carrier 1 | chr3:2605706-2607030 REVERSE LENGTH=381	heavy	1	37.54	37.54	Control	0.000126	Biotinylated peptides	AT3G08580.1-K125
CR2	m2	r2	50804	929.955	1857.9	1857.9	2873	2	n(34.063)LSEPYK(226.078)GIGDC(57.021)FGRc	nLSEPYKGIGDCFGRc	nLSEPYK(226.078)GIGDC(57.021)FGRc	AT3G08580.1	AT3G08580.1;AT3G08580.2	| Symbols: AAC1 | ADP/ATP carrier 1 | chr3:2605706-2607030 REVERSE LENGTH=381	heavy	1	42	42	Control	0.000126	Biotinylated peptides	AT3G08580.1-K125
CR3	m3	r3	46571	929.959	1857.9	1857.9	2742	2	n(34.063)LSEPYK(226.078)GIGDC(57.021)FGRc	nLSEPYKGIGDCFGRc	nLSEPYK(226.078)GIGDC(57.021)FGRc	AT3G08580.1	AT3G08580.1;AT3G08580.2	| Symbols: AAC1 | ADP/ATP carrier 1 | chr3:2605706-2607030 REVERSE LENGTH=381	heavy	1	24.87	24.87	Control	0.000863	Biotinylated peptides	AT3G08580.1-K125
CF2	m2	f2	52664	750.921	1499.83	1499.83	2951	2	n(28.031)SLFK(226.078)GAGANILRc	nSLFKGAGANILRc	nSLFK(226.078)GAGANILRc	AT3G08580.1	AT3G08580.1;AT3G08580.2;AT4G28390.1;AT5G13490.1;AT5G13490.2	| Symbols: AAC1 | ADP/ATP carrier 1 | chr3:2605706-2607030 REVERSE LENGTH=381	light	1	8.92	8.92	Control	0.004296	Biotinylated peptides	AT3G08580.1-K345
CF3	m3	f3	50668	750.925	1499.84	1499.83	2831	2	n(28.031)SLFK(226.078)GAGANILRc	nSLFKGAGANILRc	nSLFK(226.078)GAGANILRc	AT3G08580.1	AT3G08580.1;AT3G08580.2;AT4G28390.1;AT5G13490.1;AT5G13490.2	| Symbols: AAC1 | ADP/ATP carrier 1 | chr3:2605706-2607030 REVERSE LENGTH=381	light	1	21.59	21.59	Control	0.000931	Biotinylated peptides	AT3G08580.1-K345
CF1	m1	f1	71584	696.702	2087.08	2087.08	3854	3	n(28.031)GFTNFALDFLMGGVSAAVSK(28.031)c	nGFTNFALDFLMGGVSAAVSKc	nGFTNFALDFLMGGVSAAVSKc	AT3G08580.1	AT3G08580.1;AT3G08580.2	| Symbols: AAC1 | ADP/ATP carrier 1 | chr3:2605706-2607030 REVERSE LENGTH=381	light	2	52.39	52.39	Control	0.000126	Non-Biotinylated peptides	NA
CR1	m1	r1	72231	696.7	2087.08	2087.08	3854	3	n(28.031)GFTNFALDFLMGGVSAAVSK(28.031)c	nGFTNFALDFLMGGVSAAVSKc	nGFTNFALDFLMGGVSAAVSKc	AT3G08580.1	AT3G08580.1;AT3G08580.2	| Symbols: AAC1 | ADP/ATP carrier 1 | chr3:2605706-2607030 REVERSE LENGTH=381	light	2	74.05	74.05	Case	0.000126	Non-Biotinylated peptides	NA
CF2	m2	f2	71661	702.035	2103.08	2103.07	3822	3	n(28.031)GFTNFALDFLM(15.995)GGVSAAVSK(28.031)c	nGFTNFALDFLMGGVSAAVSKc	nGFTNFALDFLM(15.995)GGVSAAVSKc	AT3G08580.1	AT3G08580.1;AT3G08580.2	| Symbols: AAC1 | ADP/ATP carrier 1 | chr3:2605706-2607030 REVERSE LENGTH=381	light	2	52.84	52.84	Control	0.000126	Non-Biotinylated peptides	NA
CR1	m1	r1	69306	702.031	2103.07	2103.07	3720	3	n(28.031)GFTNFALDFLM(15.995)GGVSAAVSK(28.031)c	nGFTNFALDFLMGGVSAAVSKc	nGFTNFALDFLM(15.995)GGVSAAVSKc	AT3G08580.1	AT3G08580.1;AT3G08580.2	| Symbols: AAC1 | ADP/ATP carrier 1 | chr3:2605706-2607030 REVERSE LENGTH=381	light	2	71.35	71.35	Case	0.000126	Non-Biotinylated peptides	NA
CR2	m2	r2	71702	702.031	2103.07	2103.07	3827	3	n(28.031)GFTNFALDFLM(15.995)GGVSAAVSK(28.031)c	nGFTNFALDFLMGGVSAAVSKc	nGFTNFALDFLM(15.995)GGVSAAVSKc	AT3G08580.1	AT3G08580.1;AT3G08580.2	| Symbols: AAC1 | ADP/ATP carrier 1 | chr3:2605706-2607030 REVERSE LENGTH=381	light	2	28.71	28.71	Case	0.000126	Non-Biotinylated peptides	NA
CR3	m3	r3	68481	702.032	2103.07	2103.07	3742	3	n(28.031)GFTNFALDFLM(15.995)GGVSAAVSK(28.031)c	nGFTNFALDFLMGGVSAAVSKc	nGFTNFALDFLM(15.995)GGVSAAVSKc	AT3G08580.1	AT3G08580.1;AT3G08580.2	| Symbols: AAC1 | ADP/ATP carrier 1 | chr3:2605706-2607030 REVERSE LENGTH=381	light	2	62.13	62.13	Case	0.000126	Non-Biotinylated peptides	NA
CF1	m1	f1	47222	926.938	1851.86	1851.86	2725	2	n(28.031)LSEPYK(226.078)GIGDC(57.021)FGRc	nLSEPYKGIGDCFGRc	nLSEPYK(226.078)GIGDC(57.021)FGRc	AT3G08580.1	AT3G08580.1;AT3G08580.2	| Symbols: AAC1 | ADP/ATP carrier 1 | chr3:2605706-2607030 REVERSE LENGTH=381	light	1	27.84	27.84	Control	0.00253	Biotinylated peptides	AT3G08580.1-K125
CF2	m2	f2	50907	926.941	1851.87	1851.86	2871	2	n(28.031)LSEPYK(226.078)GIGDC(57.021)FGRc	nLSEPYKGIGDCFGRc	nLSEPYK(226.078)GIGDC(57.021)FGRc	AT3G08580.1	AT3G08580.1;AT3G08580.2	| Symbols: AAC1 | ADP/ATP carrier 1 | chr3:2605706-2607030 REVERSE LENGTH=381	light	1	51.58	51.58	Control	0.000126	Biotinylated peptides	AT3G08580.1-K125
CF3	m3	f3	48667	926.941	1851.87	1851.86	2740	2	n(28.031)LSEPYK(226.078)GIGDC(57.021)FGRc	nLSEPYKGIGDCFGRc	nLSEPYK(226.078)GIGDC(57.021)FGRc	AT3G08580.1	AT3G08580.1;AT3G08580.2	| Symbols: AAC1 | ADP/ATP carrier 1 | chr3:2605706-2607030 REVERSE LENGTH=381	light	1	38.66	38.66	Control	0.000217	Biotinylated peptides	AT3G08580.1-K125
CR1	m1	r1	47332	926.943	1851.87	1851.86	2713	2	n(28.031)LSEPYK(226.078)GIGDC(57.021)FGRc	nLSEPYKGIGDCFGRc	nLSEPYK(226.078)GIGDC(57.021)FGRc	AT3G08580.1	AT3G08580.1;AT3G08580.2	| Symbols: AAC1 | ADP/ATP carrier 1 | chr3:2605706-2607030 REVERSE LENGTH=381	light	1	23.44	23.44	Case	0.003826	Biotinylated peptides	AT3G08580.1-K125
CR2	m2	r2	50866	926.938	1851.86	1851.86	2876	2	n(28.031)LSEPYK(226.078)GIGDC(57.021)FGRc	nLSEPYKGIGDCFGRc	nLSEPYK(226.078)GIGDC(57.021)FGRc	AT3G08580.1	AT3G08580.1;AT3G08580.2	| Symbols: AAC1 | ADP/ATP carrier 1 | chr3:2605706-2607030 REVERSE LENGTH=381	light	1	45.82	45.82	Case	0.000126	Biotinylated peptides	AT3G08580.1-K125
CR3	m3	r3	46637	926.943	1851.87	1851.86	2745	2	n(28.031)LSEPYK(226.078)GIGDC(57.021)FGRc	nLSEPYKGIGDCFGRc	nLSEPYK(226.078)GIGDC(57.021)FGRc	AT3G08580.1	AT3G08580.1;AT3G08580.2	| Symbols: AAC1 | ADP/ATP carrier 1 | chr3:2605706-2607030 REVERSE LENGTH=381	light	1	37.74	37.74	Case	0.000301	Biotinylated peptides	AT3G08580.1-K125
CF3	m3	f3	50827	618.679	1853.02	1853.02	2838	3	n(28.031)VK(226.078)LLIQNQDEMIK(28.031)c	nVKLLIQNQDEMIKc	nVK(226.078)LLIQNQDEMIKc	AT3G08580.1	AT3G08580.1;AT3G08580.2;AT4G28390.1	| Symbols: AAC1 | ADP/ATP carrier 1 | chr3:2605706-2607030 REVERSE LENGTH=381	light	2	13.69	13.69	Control	0.00234	Biotinylated peptides	AT3G08580.1-K105
CF1	m1	f1	46725	794.914	1587.81	1587.81	2702	2	n(28.031)NLSK(226.078)SSIDMAIRc	nNLSKSSIDMAIRc	nNLSK(226.078)SSIDMAIRc	AT3G09000.1	AT3G09000.1	| Symbols: | proline-rich family protein | chr3:2746014-2748326 FORWARD LENGTH=541	light	1	44.24	44.24	Control	0.000126	Biotinylated peptides	AT3G09000.1-K444
CF2	m2	f2	50385	794.913	1587.81	1587.81	2848	2	n(28.031)NLSK(226.078)SSIDMAIRc	nNLSKSSIDMAIRc	nNLSK(226.078)SSIDMAIRc	AT3G09000.1	AT3G09000.1	| Symbols: | proline-rich family protein | chr3:2746014-2748326 FORWARD LENGTH=541	light	1	48.06	48.06	Control	0.000126	Biotinylated peptides	AT3G09000.1-K444
CR1	m1	r1	46951	794.915	1587.82	1587.81	2696	2	n(28.031)NLSK(226.078)SSIDMAIRc	nNLSKSSIDMAIRc	nNLSK(226.078)SSIDMAIRc	AT3G09000.1	AT3G09000.1	| Symbols: | proline-rich family protein | chr3:2746014-2748326 FORWARD LENGTH=541	light	1	27.17	27.17	Case	0.000416	Biotinylated peptides	AT3G09000.1-K444
CR2	m2	r2	50401	794.913	1587.81	1587.81	2855	2	n(28.031)NLSK(226.078)SSIDMAIRc	nNLSKSSIDMAIRc	nNLSK(226.078)SSIDMAIRc	AT3G09000.1	AT3G09000.1	| Symbols: | proline-rich family protein | chr3:2746014-2748326 FORWARD LENGTH=541	light	1	34.45	34.45	Case	0.000217	Biotinylated peptides	AT3G09000.1-K444
CR3	m3	r3	46176	794.914	1587.81	1587.81	2724	2	n(28.031)NLSK(226.078)SSIDMAIRc	nNLSKSSIDMAIRc	nNLSK(226.078)SSIDMAIRc	AT3G09000.1	AT3G09000.1	| Symbols: | proline-rich family protein | chr3:2746014-2748326 FORWARD LENGTH=541	light	1	60.55	60.55	Case	0.000126	Biotinylated peptides	AT3G09000.1-K444
CF1	m1	f1	46676	797.93	1593.85	1593.84	2699	2	n(34.063)NLSK(226.078)SSIDMAIRc	nNLSKSSIDMAIRc	nNLSK(226.078)SSIDMAIRc	AT3G09000.1	AT3G09000.1	| Symbols: | proline-rich family protein | chr3:2746014-2748326 FORWARD LENGTH=541	heavy	1	12.41	12.41	Case	0.000567	Biotinylated peptides	AT3G09000.1-K444
CF2	m2	f2	50328	797.928	1593.84	1593.84	2845	2	n(34.063)NLSK(226.078)SSIDMAIRc	nNLSKSSIDMAIRc	nNLSK(226.078)SSIDMAIRc	AT3G09000.1	AT3G09000.1	| Symbols: | proline-rich family protein | chr3:2746014-2748326 FORWARD LENGTH=541	heavy	1	39.24	39.24	Case	0.000416	Biotinylated peptides	AT3G09000.1-K444
CF3	m3	f3	48258	797.928	1593.84	1593.84	2721	2	n(34.063)NLSK(226.078)SSIDMAIRc	nNLSKSSIDMAIRc	nNLSK(226.078)SSIDMAIRc	AT3G09000.1	AT3G09000.1	| Symbols: | proline-rich family protein | chr3:2746014-2748326 FORWARD LENGTH=541	heavy	1	36.71	36.71	Case	0.000126	Biotinylated peptides	AT3G09000.1-K444
CR1	m1	r1	46939	797.929	1593.84	1593.84	2695	2	n(34.063)NLSK(226.078)SSIDMAIRc	nNLSKSSIDMAIRc	nNLSK(226.078)SSIDMAIRc	AT3G09000.1	AT3G09000.1	| Symbols: | proline-rich family protein | chr3:2746014-2748326 FORWARD LENGTH=541	heavy	1	22.87	22.87	Control	0.000301	Biotinylated peptides	AT3G09000.1-K444
CR2	m2	r2	50264	797.927	1593.84	1593.84	2849	2	n(34.063)NLSK(226.078)SSIDMAIRc	nNLSKSSIDMAIRc	nNLSK(226.078)SSIDMAIRc	AT3G09000.1	AT3G09000.1	| Symbols: | proline-rich family protein | chr3:2746014-2748326 FORWARD LENGTH=541	heavy	1	48.81	48.81	Control	0.000126	Biotinylated peptides	AT3G09000.1-K444
CR3	m3	r3	46061	797.93	1593.85	1593.84	2719	2	n(34.063)NLSK(226.078)SSIDMAIRc	nNLSKSSIDMAIRc	nNLSK(226.078)SSIDMAIRc	AT3G09000.1	AT3G09000.1	| Symbols: | proline-rich family protein | chr3:2746014-2748326 FORWARD LENGTH=541	heavy	1	29.66	29.66	Control	0.004889	Biotinylated peptides	AT3G09000.1-K444
CF3	m3	f3	57046	783.163	3128.62	3128.62	3122	4	n(28.031)EYLK(28.031)DPSK(226.078)FAVASVAAVSADAGGGAPAAAK(28.031)c	nEYLKDPSKFAVASVAAVSADAGGGAPAAAKc	nEYLKDPSK(226.078)FAVASVAAVSADAGGGAPAAAKc	AT3G09200.1	AT3G09200.1;AT3G09200.2	| Symbols: | Ribosomal protein L10 family protein | chr3:2823364-2825020 REVERSE LENGTH=320	light	3	28.01	5.08	Control	0.000361	Biotinylated peptides	AT3G09200.1-K276
CF1	m1	f1	70358	1016.25	3045.73	3045.72	3795	3	n(28.031)IHSENTGNTAILNLLPLLQGNVGLIFTK(28.031)c	nIHSENTGNTAILNLLPLLQGNVGLIFTKc	nIHSENTGNTAILNLLPLLQGNVGLIFTKc	AT3G09200.1	AT3G09200.1;AT3G09200.2	| Symbols: | Ribosomal protein L10 family protein | chr3:2823364-2825020 REVERSE LENGTH=320	light	2	54.65	54.65	Control	0.000126	Non-Biotinylated peptides	NA
CR1	m1	r1	70910	1016.25	3045.73	3045.72	3793	3	n(28.031)IHSENTGNTAILNLLPLLQGNVGLIFTK(28.031)c	nIHSENTGNTAILNLLPLLQGNVGLIFTKc	nIHSENTGNTAILNLLPLLQGNVGLIFTKc	AT3G09200.1	AT3G09200.1;AT3G09200.2	| Symbols: | Ribosomal protein L10 family protein | chr3:2823364-2825020 REVERSE LENGTH=320	light	2	44.05	44.05	Case	0.000126	Non-Biotinylated peptides	NA
CR3	m3	r3	70129	1016.25	3045.73	3045.72	3816	3	n(28.031)IHSENTGNTAILNLLPLLQGNVGLIFTK(28.031)c	nIHSENTGNTAILNLLPLLQGNVGLIFTKc	nIHSENTGNTAILNLLPLLQGNVGLIFTKc	AT3G09200.1	AT3G09200.1;AT3G09200.2	| Symbols: | Ribosomal protein L10 family protein | chr3:2823364-2825020 REVERSE LENGTH=320	light	2	23.6	23.6	Case	0.001481	Non-Biotinylated peptides	NA
CF1	m1	f1	70282	1020.27	3057.79	3057.79	3792	3	n(34.063)IHSENTGNTAILNLLPLLQGNVGLIFTK(34.063)c	nIHSENTGNTAILNLLPLLQGNVGLIFTKc	nIHSENTGNTAILNLLPLLQGNVGLIFTKc	AT3G09200.1	AT3G09200.1;AT3G09200.2	| Symbols: | Ribosomal protein L10 family protein | chr3:2823364-2825020 REVERSE LENGTH=320	heavy	2	36.4	36.4	Case	0.000217	Non-Biotinylated peptides	NA
CR1	m1	r1	70911	1020.27	3057.79	3057.79	3793	3	n(34.063)IHSENTGNTAILNLLPLLQGNVGLIFTK(34.063)c	nIHSENTGNTAILNLLPLLQGNVGLIFTKc	nIHSENTGNTAILNLLPLLQGNVGLIFTKc	AT3G09200.1	AT3G09200.1;AT3G09200.2	| Symbols: | Ribosomal protein L10 family protein | chr3:2823364-2825020 REVERSE LENGTH=320	heavy	2	55.6	55.6	Control	0.000126	Non-Biotinylated peptides	NA
CF1	m1	f1	30837	714.365	1426.71	1426.7	1978	2	n(28.031)SK(242.073)PVLM(15.995)PK(242.073)c	nSKPVLMPKc	nSK(242.073)PVLM(15.995)PK(242.073)c	AT3G09220.1	AT3G09220.1	| Symbols: LAC7 | laccase 7 | chr3:2827434-2830477 REVERSE LENGTH=567	light	1	19.41	19.41	Control	0.002147	Biotinylated peptides	AT3G09220.1-K317
CR1	m1	r1	71282	963.873	2888.6	2888.59	3810	3	n(34.063)GLVVLPGEDALPPDVASK(226.078)LFEPPLRc	nGLVVLPGEDALPPDVASKLFEPPLRc	nGLVVLPGEDALPPDVASK(226.078)LFEPPLRc	AT3G09350.1	AT3G09350.1;AT3G09350.2;AT3G09350.3	| Symbols: Fes1A | Fes1A | chr3:2871216-2873109 FORWARD LENGTH=363	heavy	1	26.4	26.4	Control	0.000217	Biotinylated peptides	AT3G09350.1-K335
CF1	m1	f1	70660	961.861	2882.56	2882.56	3810	3	n(28.031)GLVVLPGEDALPPDVASK(226.078)LFEPPLRc	nGLVVLPGEDALPPDVASKLFEPPLRc	nGLVVLPGEDALPPDVASK(226.078)LFEPPLRc	AT3G09350.1	AT3G09350.1;AT3G09350.2;AT3G09350.3	| Symbols: Fes1A | Fes1A | chr3:2871216-2873109 FORWARD LENGTH=363	light	1	26.83	26.83	Control	0.000217	Biotinylated peptides	AT3G09350.1-K335
CF2	m2	f2	63908	772.756	2315.25	2315.24	3465	3	n(28.031)EK(226.078)GLVVLPGEDALPPDVASK(28.031)c	nEKGLVVLPGEDALPPDVASKc	nEK(226.078)GLVVLPGEDALPPDVASKc	AT3G09350.1	AT3G09350.1;AT3G09350.2;AT3G09350.3	| Symbols: Fes1A | Fes1A | chr3:2871216-2873109 FORWARD LENGTH=363	light	2	16.39	16.39	Control	0.000416	Biotinylated peptides	AT3G09350.1-K317
CR2	m2	r2	29064	534.807	1067.6	1067.6	1884	2	n(34.063)TAVFK(226.078)SRc	nTAVFKSRc	nTAVFK(226.078)SRc	AT3G09370.1	AT3G09370.1;AT3G09370.2	| Symbols: MYB3R-3, AtMYB3R3 | myb domain protein 3r-3 | chr3:2879534-2882128 FORWARD LENGTH=505	heavy	1	19.69	19.69	Control	0.000416	Biotinylated peptides	AT3G09370.1-K470
CF2	m2	f2	26159	636.362	1270.71	1270.71	1741	2	n(34.063)LSK(242.073)DEIEK(34.063)c	nLSKDEIEKc	nLSK(242.073)DEIEKc	AT3G09440.1	AT3G09440.1;AT3G09440.2;AT5G02500.1	| Symbols: | Heat shock protein 70 (Hsp 70) family protein | chr3:2903434-2905632 REVERSE LENGTH=649	heavy	2	25.48	25.48	Case	0.000361	Biotinylated peptides	AT3G09440.1-K518
CR1	m1	r1	24509	636.364	1270.71	1270.71	1678	2	n(34.063)LSK(242.073)DEIEK(34.063)c	nLSKDEIEKc	nLSK(242.073)DEIEKc	AT3G09440.1	AT3G09440.1;AT3G09440.2;AT5G02500.1	| Symbols: | Heat shock protein 70 (Hsp 70) family protein | chr3:2903434-2905632 REVERSE LENGTH=649	heavy	2	15.72	15.72	Control	0.006351	Biotinylated peptides	AT3G09440.1-K518
CR1	m1	r1	51979	696.365	2086.07	2086.07	2925	3	n(28.031)LSK(226.078)DEIEK(28.031)MVQEAEK(28.031)c	nLSKDEIEKMVQEAEKc	nLSK(226.078)DEIEKMVQEAEKc	AT3G09440.1	AT3G09440.1;AT3G09440.2;AT5G02500.1	| Symbols: | Heat shock protein 70 (Hsp 70) family protein | chr3:2903434-2905632 REVERSE LENGTH=649	light	3	25.26	0	Case	0.002882	Biotinylated peptides	AT3G09440.1-K518
CF1	m1	f1	33166	628.367	1254.72	1254.72	2085	2	n(34.063)LSK(226.078)DEIEK(34.063)c	nLSKDEIEKc	nLSK(226.078)DEIEKc	AT3G09440.1	AT3G09440.1;AT3G09440.2;AT5G02500.1	| Symbols: | Heat shock protein 70 (Hsp 70) family protein | chr3:2903434-2905632 REVERSE LENGTH=649	heavy	2	26.25	26.25	Case	0.000301	Biotinylated peptides	AT3G09440.1-K518
CF2	m2	f2	35675	628.364	1254.71	1254.72	2179	2	n(34.063)LSK(226.078)DEIEK(34.063)c	nLSKDEIEKc	nLSK(226.078)DEIEKc	AT3G09440.1	AT3G09440.1;AT3G09440.2;AT5G02500.1	| Symbols: | Heat shock protein 70 (Hsp 70) family protein | chr3:2903434-2905632 REVERSE LENGTH=649	heavy	2	17.07	17.07	Case	0.000863	Biotinylated peptides	AT3G09440.1-K518
CF3	m3	f3	34573	628.366	1254.72	1254.72	2096	2	n(34.063)LSK(226.078)DEIEK(34.063)c	nLSKDEIEKc	nLSK(226.078)DEIEKc	AT3G09440.1	AT3G09440.1;AT3G09440.2;AT5G02500.1	| Symbols: | Heat shock protein 70 (Hsp 70) family protein | chr3:2903434-2905632 REVERSE LENGTH=649	heavy	2	22.78	22.78	Case	0.000361	Biotinylated peptides	AT3G09440.1-K518
CR1	m1	r1	33392	628.367	1254.72	1254.72	2080	2	n(34.063)LSK(226.078)DEIEK(34.063)c	nLSKDEIEKc	nLSK(226.078)DEIEKc	AT3G09440.1	AT3G09440.1;AT3G09440.2;AT5G02500.1	| Symbols: | Heat shock protein 70 (Hsp 70) family protein | chr3:2903434-2905632 REVERSE LENGTH=649	heavy	2	22.46	22.46	Control	0.000416	Biotinylated peptides	AT3G09440.1-K518
CR2	m2	r2	35623	628.365	1254.71	1254.72	2185	2	n(34.063)LSK(226.078)DEIEK(34.063)c	nLSKDEIEKc	nLSK(226.078)DEIEKc	AT3G09440.1	AT3G09440.1;AT3G09440.2;AT5G02500.1	| Symbols: | Heat shock protein 70 (Hsp 70) family protein | chr3:2903434-2905632 REVERSE LENGTH=649	heavy	2	20.01	20.01	Control	0.000361	Biotinylated peptides	AT3G09440.1-K518
CR3	m3	r3	32430	628.364	1254.71	1254.72	2095	2	n(34.063)LSK(226.078)DEIEK(34.063)c	nLSKDEIEKc	nLSK(226.078)DEIEKc	AT3G09440.1	AT3G09440.1;AT3G09440.2;AT5G02500.1	| Symbols: | Heat shock protein 70 (Hsp 70) family protein | chr3:2903434-2905632 REVERSE LENGTH=649	heavy	2	24.51	24.51	Control	0.000361	Biotinylated peptides	AT3G09440.1-K518
CF1	m1	f1	33534	622.334	1242.65	1242.65	2102	2	n(28.031)LSK(226.078)DEIEK(28.031)c	nLSKDEIEKc	nLSK(226.078)DEIEKc	AT3G09440.1	AT3G09440.1;AT3G09440.2;AT5G02500.1	| Symbols: | Heat shock protein 70 (Hsp 70) family protein | chr3:2903434-2905632 REVERSE LENGTH=649	light	2	32.48	32.48	Control	0.000126	Biotinylated peptides	AT3G09440.1-K518
CF3	m3	f3	34654	622.334	1242.65	1242.65	2099	2	n(28.031)LSK(226.078)DEIEK(28.031)c	nLSKDEIEKc	nLSK(226.078)DEIEKc	AT3G09440.1	AT3G09440.1;AT3G09440.2;AT5G02500.1	| Symbols: | Heat shock protein 70 (Hsp 70) family protein | chr3:2903434-2905632 REVERSE LENGTH=649	light	2	37.21	37.21	Control	0.000301	Biotinylated peptides	AT3G09440.1-K518
CR1	m1	r1	33453	622.335	1242.66	1242.65	2083	2	n(28.031)LSK(226.078)DEIEK(28.031)c	nLSKDEIEKc	nLSK(226.078)DEIEKc	AT3G09440.1	AT3G09440.1;AT3G09440.2;AT5G02500.1	| Symbols: | Heat shock protein 70 (Hsp 70) family protein | chr3:2903434-2905632 REVERSE LENGTH=649	light	2	31.07	31.07	Case	0.000217	Biotinylated peptides	AT3G09440.1-K518
CR2	m2	r2	35739	622.333	1242.65	1242.65	2190	2	n(28.031)LSK(226.078)DEIEK(28.031)c	nLSKDEIEKc	nLSK(226.078)DEIEKc	AT3G09440.1	AT3G09440.1;AT3G09440.2;AT5G02500.1	| Symbols: | Heat shock protein 70 (Hsp 70) family protein | chr3:2903434-2905632 REVERSE LENGTH=649	light	2	37.3	37.3	Case	0.000361	Biotinylated peptides	AT3G09440.1-K518
CR3	m3	r3	32481	622.335	1242.65	1242.65	2097	2	n(28.031)LSK(226.078)DEIEK(28.031)c	nLSKDEIEKc	nLSK(226.078)DEIEKc	AT3G09440.1	AT3G09440.1;AT3G09440.2;AT5G02500.1	| Symbols: | Heat shock protein 70 (Hsp 70) family protein | chr3:2903434-2905632 REVERSE LENGTH=649	light	2	31.99	31.99	Case	0.000301	Biotinylated peptides	AT3G09440.1-K518
CF2	m2	f2	33127	721.887	1441.76	1441.76	2064	2	n(28.031)SK(226.078)SDLQNQLK(28.031)c	nSKSDLQNQLKc	nSK(226.078)SDLQNQLKc	AT3G09500.1	AT3G09500.1	| Symbols: | Ribosomal L29 family protein | chr3:2917047-2917895 FORWARD LENGTH=123	light	2	38.97	38.97	Control	0.000126	Biotinylated peptides	AT3G09500.1-K14
CR2	m2	r2	33068	485.615	1453.82	1453.82	2070	3	n(34.063)SK(226.078)SDLQNQLK(34.063)c	nSKSDLQNQLKc	nSK(226.078)SDLQNQLKc	AT3G09500.1	AT3G09500.1	| Symbols: | Ribosomal L29 family protein | chr3:2917047-2917895 FORWARD LENGTH=123	heavy	2	14.25	14.25	Control	0.001611	Biotinylated peptides	AT3G09500.1-K14
CF2	m2	f2	27153	530.784	1059.55	1059.55	1786	2	n(28.031)GAEK(226.078)FVRc	nGAEKFVRc	nGAEK(226.078)FVRc	AT3G09560.1	AT3G09560.1;AT3G09560.2;AT3G09560.3	| Symbols: ATPAH1, PAH1 | Lipin family protein | chr3:2934953-2938673 REVERSE LENGTH=904	light	1	20.65	20.65	Control	0.001826	Biotinylated peptides	AT3G09560.1-K62
CF3	m3	f3	26946	530.785	1059.55	1059.55	1741	2	n(28.031)GAEK(226.078)FVRc	nGAEKFVRc	nGAEK(226.078)FVRc	AT3G09560.1	AT3G09560.1;AT3G09560.2;AT3G09560.3	| Symbols: ATPAH1, PAH1 | Lipin family protein | chr3:2934953-2938673 REVERSE LENGTH=904	light	1	22.36	22.36	Control	0.000931	Biotinylated peptides	AT3G09560.1-K62
CR1	m1	r1	25808	530.784	1059.55	1059.55	1735	2	n(28.031)GAEK(226.078)FVRc	nGAEKFVRc	nGAEK(226.078)FVRc	AT3G09560.1	AT3G09560.1;AT3G09560.2;AT3G09560.3	| Symbols: ATPAH1, PAH1 | Lipin family protein | chr3:2934953-2938673 REVERSE LENGTH=904	light	1	14.7	14.7	Case	0.007868	Biotinylated peptides	AT3G09560.1-K62
CR2	m2	r2	27185	530.784	1059.55	1059.55	1799	2	n(28.031)GAEK(226.078)FVRc	nGAEKFVRc	nGAEK(226.078)FVRc	AT3G09560.1	AT3G09560.1;AT3G09560.2;AT3G09560.3	| Symbols: ATPAH1, PAH1 | Lipin family protein | chr3:2934953-2938673 REVERSE LENGTH=904	light	1	21.01	21.01	Case	0.001826	Biotinylated peptides	AT3G09560.1-K62
CR3	m3	r3	24724	530.784	1059.55	1059.55	1736	2	n(28.031)GAEK(226.078)FVRc	nGAEKFVRc	nGAEK(226.078)FVRc	AT3G09560.1	AT3G09560.1;AT3G09560.2;AT3G09560.3	| Symbols: ATPAH1, PAH1 | Lipin family protein | chr3:2934953-2938673 REVERSE LENGTH=904	light	1	23.77	23.77	Case	0.000567	Biotinylated peptides	AT3G09560.1-K62
CR1	m1	r1	45198	731.902	1461.79	1461.79	2616	2	n(34.063)NLK(226.078)EGEFPLRc	nNLKEGEFPLRc	nNLK(226.078)EGEFPLRc	AT3G09560.1	AT3G09560.1;AT3G09560.2;AT3G09560.3	| Symbols: ATPAH1, PAH1 | Lipin family protein | chr3:2934953-2938673 REVERSE LENGTH=904	heavy	1	22.47	22.47	Control	0.000567	Biotinylated peptides	AT3G09560.1-K328
CR2	m2	r2	48537	731.9	1461.79	1461.79	2770	2	n(34.063)NLK(226.078)EGEFPLRc	nNLKEGEFPLRc	nNLK(226.078)EGEFPLRc	AT3G09560.1	AT3G09560.1;AT3G09560.2;AT3G09560.3	| Symbols: ATPAH1, PAH1 | Lipin family protein | chr3:2934953-2938673 REVERSE LENGTH=904	heavy	1	37.25	37.25	Control	0.000126	Biotinylated peptides	AT3G09560.1-K328
CR3	m3	r3	44296	731.904	1461.79	1461.79	2637	2	n(34.063)NLK(226.078)EGEFPLRc	nNLKEGEFPLRc	nNLK(226.078)EGEFPLRc	AT3G09560.1	AT3G09560.1;AT3G09560.2;AT3G09560.3	| Symbols: ATPAH1, PAH1 | Lipin family protein | chr3:2934953-2938673 REVERSE LENGTH=904	heavy	1	21.3	21.3	Control	0.001787	Biotinylated peptides	AT3G09560.1-K328
CR2	m2	r2	36873	685.91	1369.8	1369.81	2241	2	n(34.063)FQGVLK(226.078)GAEK(34.063)c	nFQGVLKGAEKc	nFQGVLK(226.078)GAEKc	AT3G09560.1	AT3G09560.1;AT3G09560.2;AT3G09560.3	| Symbols: ATPAH1, PAH1 | Lipin family protein | chr3:2934953-2938673 REVERSE LENGTH=904	heavy	2	39.99	16.26	Control	0.000126	Biotinylated peptides	AT3G09560.1-K58
CR3	m3	r3	33684	685.911	1369.81	1369.81	2152	2	n(34.063)FQGVLK(226.078)GAEK(34.063)c	nFQGVLKGAEKc	nFQGVLK(226.078)GAEKc	AT3G09560.1	AT3G09560.1;AT3G09560.2;AT3G09560.3	| Symbols: ATPAH1, PAH1 | Lipin family protein | chr3:2934953-2938673 REVERSE LENGTH=904	heavy	2	23.87	9.95	Control	0.001787	Biotinylated peptides	AT3G09560.1-K58
CF1	m1	f1	45180	728.885	1455.76	1455.75	2631	2	n(28.031)NLK(226.078)EGEFPLRc	nNLKEGEFPLRc	nNLK(226.078)EGEFPLRc	AT3G09560.1	AT3G09560.1;AT3G09560.2;AT3G09560.3	| Symbols: ATPAH1, PAH1 | Lipin family protein | chr3:2934953-2938673 REVERSE LENGTH=904	light	1	24.18	24.18	Control	0.000361	Biotinylated peptides	AT3G09560.1-K328
CF3	m3	f3	46633	728.886	1455.76	1455.75	2647	2	n(28.031)NLK(226.078)EGEFPLRc	nNLKEGEFPLRc	nNLK(226.078)EGEFPLRc	AT3G09560.1	AT3G09560.1;AT3G09560.2;AT3G09560.3	| Symbols: ATPAH1, PAH1 | Lipin family protein | chr3:2934953-2938673 REVERSE LENGTH=904	light	1	30.39	30.39	Control	0.000126	Biotinylated peptides	AT3G09560.1-K328
CF2	m2	f2	27105	533.799	1065.58	1065.59	1784	2	n(34.063)GAEK(226.078)FVRc	nGAEKFVRc	nGAEK(226.078)FVRc	AT3G09560.1	AT3G09560.1;AT3G09560.2;AT3G09560.3	| Symbols: ATPAH1, PAH1 | Lipin family protein | chr3:2934953-2938673 REVERSE LENGTH=904	heavy	1	19.99	19.99	Case	0.00234	Biotinylated peptides	AT3G09560.1-K62
CF3	m3	f3	26885	533.801	1065.59	1065.59	1738	2	n(34.063)GAEK(226.078)FVRc	nGAEKFVRc	nGAEK(226.078)FVRc	AT3G09560.1	AT3G09560.1;AT3G09560.2;AT3G09560.3	| Symbols: ATPAH1, PAH1 | Lipin family protein | chr3:2934953-2938673 REVERSE LENGTH=904	heavy	1	16.44	16.44	Case	0.006214	Biotinylated peptides	AT3G09560.1-K62
CR3	m3	r3	24726	533.801	1065.59	1065.59	1736	2	n(34.063)GAEK(226.078)FVRc	nGAEKFVRc	nGAEK(226.078)FVRc	AT3G09560.1	AT3G09560.1;AT3G09560.2;AT3G09560.3	| Symbols: ATPAH1, PAH1 | Lipin family protein | chr3:2934953-2938673 REVERSE LENGTH=904	heavy	1	18.6	18.6	Control	0.002882	Biotinylated peptides	AT3G09560.1-K62
CF2	m2	f2	37133	679.879	1357.74	1357.74	2245	2	n(28.031)FQGVLK(226.078)GAEK(28.031)c	nFQGVLKGAEKc	nFQGVLK(226.078)GAEKc	AT3G09560.1	AT3G09560.1;AT3G09560.2;AT3G09560.3	| Symbols: ATPAH1, PAH1 | Lipin family protein | chr3:2934953-2938673 REVERSE LENGTH=904	light	2	32.78	9.3	Control	0.000499	Biotinylated peptides	AT3G09560.1-K58
CF1	m1	f1	35365	614.028	1839.06	1839.05	2185	3	n(28.031)TVTK(28.031)EEALAIK(226.078)AAGK(28.031)c	nTVTKEEALAIKAAGKc	nTVTKEEALAIK(226.078)AAGKc	AT3G09630.1	AT3G09630.1	| Symbols: | Ribosomal protein L4/L1 family | chr3:2953813-2955444 FORWARD LENGTH=406	light	3	22.4	15.14	Control	0.000567	Biotinylated peptides	AT3G09630.1-K376
CF2	m2	f2	37878	614.025	1839.05	1839.05	2279	3	n(28.031)TVTK(28.031)EEALAIK(226.078)AAGK(28.031)c	nTVTKEEALAIKAAGKc	nTVTKEEALAIK(226.078)AAGKc	AT3G09630.1	AT3G09630.1	| Symbols: | Ribosomal protein L4/L1 family | chr3:2953813-2955444 FORWARD LENGTH=406	light	3	13.61	13.61	Control	0.000301	Biotinylated peptides	AT3G09630.1-K376
CF3	m3	f3	36521	614.026	1839.06	1839.05	2184	3	n(28.031)TVTK(28.031)EEALAIK(226.078)AAGK(28.031)c	nTVTKEEALAIKAAGKc	nTVTKEEALAIK(226.078)AAGKc	AT3G09630.1	AT3G09630.1	| Symbols: | Ribosomal protein L4/L1 family | chr3:2953813-2955444 FORWARD LENGTH=406	light	3	18.37	17.61	Control	0.001431	Biotinylated peptides	AT3G09630.1-K376
CF2	m2	f2	40249	691.891	1381.77	1381.76	2386	2	n(28.031)EEALAIK(226.078)AAGK(28.031)c	nEEALAIKAAGKc	nEEALAIK(226.078)AAGKc	AT3G09630.1	AT3G09630.1	| Symbols: | Ribosomal protein L4/L1 family | chr3:2953813-2955444 FORWARD LENGTH=406	light	2	44.69	13.67	Control	0.000301	Biotinylated peptides	AT3G09630.1-K376
CF3	m3	f3	39073	691.891	1381.77	1381.76	2300	2	n(28.031)EEALAIK(226.078)AAGK(28.031)c	nEEALAIKAAGKc	nEEALAIK(226.078)AAGKc	AT3G09630.1	AT3G09630.1	| Symbols: | Ribosomal protein L4/L1 family | chr3:2953813-2955444 FORWARD LENGTH=406	light	2	18.68	11.31	Control	0.000416	Biotinylated peptides	AT3G09630.1-K376
CR2	m2	r2	40276	697.92	1393.83	1393.83	2396	2	n(34.063)EEALAIK(226.078)AAGK(34.063)c	nEEALAIKAAGKc	nEEALAIK(226.078)AAGKc	AT3G09630.1	AT3G09630.1	| Symbols: | Ribosomal protein L4/L1 family | chr3:2953813-2955444 FORWARD LENGTH=406	heavy	2	32.34	17.84	Control	0.000217	Biotinylated peptides	AT3G09630.1-K376
CF2	m2	f2	30501	699.887	1397.76	1397.76	1943	2	n(28.031)EEALAIK(242.073)AAGK(28.031)c	nEEALAIKAAGKc	nEEALAIK(242.073)AAGKc	AT3G09630.1	AT3G09630.1	| Symbols: | Ribosomal protein L4/L1 family | chr3:2953813-2955444 FORWARD LENGTH=406	light	2	27.22	12.39	Control	0.002657	Biotinylated peptides	AT3G09630.1-K376
CF2	m2	f2	46124	574.677	1721.01	1721.01	2653	3	n(28.031)K(28.031)NPLK(226.078)NLNVMLK(28.031)c	nKNPLKNLNVMLKc	nKNPLK(226.078)NLNVMLKc	AT3G09630.1	AT3G09630.1;AT3G09630.2	| Symbols: | Ribosomal protein L4/L1 family | chr3:2953813-2955444 FORWARD LENGTH=406	light	3	20.31	6.03	Control	0.000361	Biotinylated peptides	AT3G09630.1-K326
CR2	m2	r2	41978	581.991	1742.95	1742.95	2473	3	n(34.063)VLK(226.078)QIGAYDDAEK(34.063)c	nVLKQIGAYDDAEKc	nVLK(226.078)QIGAYDDAEKc	AT3G09630.1	AT3G09630.1;AT3G09630.2;AT5G02870.1;AT5G02870.2	| Symbols: | Ribosomal protein L4/L1 family | chr3:2953813-2955444 FORWARD LENGTH=406	heavy	2	31.71	31.71	Control	0.000126	Biotinylated peptides	AT3G09630.1-K177
CR1	m1	r1	35425	620.058	1857.15	1857.15	2172	3	n(34.063)TVTK(34.063)EEALAIK(226.078)AAGK(34.063)c	nTVTKEEALAIKAAGKc	nTVTKEEALAIK(226.078)AAGKc	AT3G09630.1	AT3G09630.1	| Symbols: | Ribosomal protein L4/L1 family | chr3:2953813-2955444 FORWARD LENGTH=406	heavy	3	34.98	27.08	Control	0.000416	Biotinylated peptides	AT3G09630.1-K376
CR3	m3	r3	34372	620.058	1857.15	1857.15	2184	3	n(34.063)TVTK(34.063)EEALAIK(226.078)AAGK(34.063)c	nTVTKEEALAIKAAGKc	nTVTKEEALAIK(226.078)AAGKc	AT3G09630.1	AT3G09630.1	| Symbols: | Ribosomal protein L4/L1 family | chr3:2953813-2955444 FORWARD LENGTH=406	heavy	3	24.55	15.48	Control	0.003377	Biotinylated peptides	AT3G09630.1-K376
CF1	m1	f1	33652	750.922	1499.83	1499.83	2108	2	n(28.031)TVTK(242.073)EEALAIK(28.031)c	nTVTKEEALAIKc	nTVTK(242.073)EEALAIKc	AT3G09630.1	AT3G09630.1	| Symbols: | Ribosomal protein L4/L1 family | chr3:2953813-2955444 FORWARD LENGTH=406	light	2	51.51	51.51	Control	0.000126	Biotinylated peptides	AT3G09630.1-K369
CR1	m1	r1	41894	499.64	1495.9	1495.9	2465	3	n(34.063)TVTK(226.078)EEALAIK(34.063)c	nTVTKEEALAIKc	nTVTK(226.078)EEALAIKc	AT3G09630.1	AT3G09630.1	| Symbols: | Ribosomal protein L4/L1 family | chr3:2953813-2955444 FORWARD LENGTH=406	heavy	2	27.47	27.47	Control	0.000301	Biotinylated peptides	AT3G09630.1-K369
CR2	m2	r2	44585	499.639	1495.89	1495.9	2591	3	n(34.063)TVTK(226.078)EEALAIK(34.063)c	nTVTKEEALAIKc	nTVTK(226.078)EEALAIKc	AT3G09630.1	AT3G09630.1	| Symbols: | Ribosomal protein L4/L1 family | chr3:2953813-2955444 FORWARD LENGTH=406	heavy	2	51.92	51.92	Control	0.000126	Biotinylated peptides	AT3G09630.1-K369
CR3	m3	r3	40942	499.64	1495.9	1495.9	2484	3	n(34.063)TVTK(226.078)EEALAIK(34.063)c	nTVTKEEALAIKc	nTVTK(226.078)EEALAIKc	AT3G09630.1	AT3G09630.1	| Symbols: | Ribosomal protein L4/L1 family | chr3:2953813-2955444 FORWARD LENGTH=406	heavy	2	39.18	39.18	Control	0.000126	Biotinylated peptides	AT3G09630.1-K369
CR2	m2	r2	41143	748.955	1495.9	1495.9	2435	2	n(34.063)TVTK(34.063)EEALAIK(226.078)c	nTVTKEEALAIKc	nTVTKEEALAIK(226.078)c	AT3G09630.1	AT3G09630.1	| Symbols: | Ribosomal protein L4/L1 family | chr3:2953813-2955444 FORWARD LENGTH=406	heavy	2	28.22	28.22	Control	0.003323	Biotinylated peptides	AT3G09630.1-K376
CF1	m1	f1	41593	495.619	1483.83	1483.83	2467	3	n(28.031)TVTK(226.078)EEALAIK(28.031)c	nTVTKEEALAIKc	nTVTK(226.078)EEALAIKc	AT3G09630.1	AT3G09630.1	| Symbols: | Ribosomal protein L4/L1 family | chr3:2953813-2955444 FORWARD LENGTH=406	light	2	35.06	35.06	Control	0.000126	Biotinylated peptides	AT3G09630.1-K369
CF2	m2	f2	44604	495.618	1483.83	1483.83	2584	3	n(28.031)TVTK(226.078)EEALAIK(28.031)c	nTVTKEEALAIKc	nTVTK(226.078)EEALAIKc	AT3G09630.1	AT3G09630.1	| Symbols: | Ribosomal protein L4/L1 family | chr3:2953813-2955444 FORWARD LENGTH=406	light	2	41.01	41.01	Control	0.000126	Biotinylated peptides	AT3G09630.1-K369
CF3	m3	f3	43123	495.619	1483.84	1483.83	2484	3	n(28.031)TVTK(226.078)EEALAIK(28.031)c	nTVTKEEALAIKc	nTVTK(226.078)EEALAIKc	AT3G09630.1	AT3G09630.1	| Symbols: | Ribosomal protein L4/L1 family | chr3:2953813-2955444 FORWARD LENGTH=406	light	2	31.75	31.75	Control	0.000301	Biotinylated peptides	AT3G09630.1-K369
CF1	m1	f1	38240	742.923	1483.83	1483.83	2316	2	n(28.031)TVTK(28.031)EEALAIK(226.078)c	nTVTKEEALAIKc	nTVTKEEALAIK(226.078)c	AT3G09630.1	AT3G09630.1	| Symbols: | Ribosomal protein L4/L1 family | chr3:2953813-2955444 FORWARD LENGTH=406	light	2	26.69	26.69	Control	0.000794	Biotinylated peptides	AT3G09630.1-K376
CF2	m2	f2	41053	742.924	1483.83	1483.83	2423	2	n(28.031)TVTK(28.031)EEALAIK(226.078)c	nTVTKEEALAIKc	nTVTKEEALAIK(226.078)c	AT3G09630.1	AT3G09630.1	| Symbols: | Ribosomal protein L4/L1 family | chr3:2953813-2955444 FORWARD LENGTH=406	light	2	22.16	22.16	Control	0.002026	Biotinylated peptides	AT3G09630.1-K376
CF3	m3	f3	39735	742.923	1483.83	1483.83	2329	2	n(28.031)TVTK(28.031)EEALAIK(226.078)c	nTVTKEEALAIKc	nTVTKEEALAIK(226.078)c	AT3G09630.1	AT3G09630.1	| Symbols: | Ribosomal protein L4/L1 family | chr3:2953813-2955444 FORWARD LENGTH=406	light	2	31.32	31.32	Control	0.000217	Biotinylated peptides	AT3G09630.1-K376
CF3	m3	f3	40493	577.973	1730.9	1730.89	2365	3	n(28.031)VLK(226.078)QIGAYDDAEK(28.031)c	nVLKQIGAYDDAEKc	nVLK(226.078)QIGAYDDAEKc	AT3G09630.1	AT3G09630.1;AT3G09630.2;AT5G02870.1;AT5G02870.2	| Symbols: | Ribosomal protein L4/L1 family | chr3:2953813-2955444 FORWARD LENGTH=406	light	2	17.47	17.47	Control	0.002026	Biotinylated peptides	AT3G09630.1-K177
CR1	m1	r1	59399	737.054	2208.14	2208.13	3263	3	n(34.063)SIMDSNLTGEK(226.078)ISGLDLRc	nSIMDSNLTGEKISGLDLRc	nSIMDSNLTGEK(226.078)ISGLDLRc	AT3G09670.1	AT3G09670.1;AT3G09670.2	| Symbols: | Tudor/PWWP/MBT superfamily protein | chr3:2966637-2968817 FORWARD LENGTH=726	heavy	1	49.47	49.47	Control	0.000126	Biotinylated peptides	AT3G09670.1-K697
CR2	m2	r2	64384	737.051	2208.13	2208.13	3492	3	n(34.063)SIMDSNLTGEK(226.078)ISGLDLRc	nSIMDSNLTGEKISGLDLRc	nSIMDSNLTGEK(226.078)ISGLDLRc	AT3G09670.1	AT3G09670.1;AT3G09670.2	| Symbols: | Tudor/PWWP/MBT superfamily protein | chr3:2966637-2968817 FORWARD LENGTH=726	heavy	1	41.52	41.52	Control	0.000126	Biotinylated peptides	AT3G09670.1-K697
CR3	m3	r3	59153	737.054	2208.14	2208.13	3314	3	n(34.063)SIMDSNLTGEK(226.078)ISGLDLRc	nSIMDSNLTGEKISGLDLRc	nSIMDSNLTGEK(226.078)ISGLDLRc	AT3G09670.1	AT3G09670.1;AT3G09670.2	| Symbols: | Tudor/PWWP/MBT superfamily protein | chr3:2966637-2968817 FORWARD LENGTH=726	heavy	1	41.93	41.93	Control	0.000126	Biotinylated peptides	AT3G09670.1-K697
CF2	m2	f2	47136	1108.25	3321.72	3321.72	2699	3	n(34.063)IEAIPDGTAGGPK(226.078)STSAWTPSSTTSRPDIK(34.063)c	nIEAIPDGTAGGPKSTSAWTPSSTTSRPDIKc	nIEAIPDGTAGGPK(226.078)STSAWTPSSTTSRPDIKc	AT3G09740.1	AT3G09740.1	| Symbols: SYP71, ATSYP71 | syntaxin of plants 71 | chr3:2989615-2991354 FORWARD LENGTH=266	heavy	2	38.87	28.58	Case	0.000126	Biotinylated peptides	AT3G09740.1-K129
CF3	m3	f3	45169	1108.25	3321.73	3321.72	2577	3	n(34.063)IEAIPDGTAGGPK(226.078)STSAWTPSSTTSRPDIK(34.063)c	nIEAIPDGTAGGPKSTSAWTPSSTTSRPDIKc	nIEAIPDGTAGGPK(226.078)STSAWTPSSTTSRPDIKc	AT3G09740.1	AT3G09740.1	| Symbols: SYP71, ATSYP71 | syntaxin of plants 71 | chr3:2989615-2991354 FORWARD LENGTH=266	heavy	2	45.28	38.46	Case	0.000126	Biotinylated peptides	AT3G09740.1-K129
CR2	m2	r2	47381	1108.25	3321.72	3321.72	2717	3	n(34.063)IEAIPDGTAGGPK(226.078)STSAWTPSSTTSRPDIK(34.063)c	nIEAIPDGTAGGPKSTSAWTPSSTTSRPDIKc	nIEAIPDGTAGGPK(226.078)STSAWTPSSTTSRPDIKc	AT3G09740.1	AT3G09740.1	| Symbols: SYP71, ATSYP71 | syntaxin of plants 71 | chr3:2989615-2991354 FORWARD LENGTH=266	heavy	2	10.22	9.46	Control	0.002026	Biotinylated peptides	AT3G09740.1-K129
CR3	m3	r3	42823	1108.25	3321.73	3321.72	2569	3	n(34.063)IEAIPDGTAGGPK(226.078)STSAWTPSSTTSRPDIK(34.063)c	nIEAIPDGTAGGPKSTSAWTPSSTTSRPDIKc	nIEAIPDGTAGGPK(226.078)STSAWTPSSTTSRPDIKc	AT3G09740.1	AT3G09740.1	| Symbols: SYP71, ATSYP71 | syntaxin of plants 71 | chr3:2989615-2991354 FORWARD LENGTH=266	heavy	2	17.72	8.51	Control	0.007649	Biotinylated peptides	AT3G09740.1-K129
CF2	m2	f2	47197	1104.23	3309.66	3309.66	2701	3	n(28.031)IEAIPDGTAGGPK(226.078)STSAWTPSSTTSRPDIK(28.031)c	nIEAIPDGTAGGPKSTSAWTPSSTTSRPDIKc	nIEAIPDGTAGGPK(226.078)STSAWTPSSTTSRPDIKc	AT3G09740.1	AT3G09740.1	| Symbols: SYP71, ATSYP71 | syntaxin of plants 71 | chr3:2989615-2991354 FORWARD LENGTH=266	light	2	14.82	12.18	Control	0.000416	Biotinylated peptides	AT3G09740.1-K129
CF3	m3	f3	45233	1104.23	3309.66	3309.66	2579	3	n(28.031)IEAIPDGTAGGPK(226.078)STSAWTPSSTTSRPDIK(28.031)c	nIEAIPDGTAGGPKSTSAWTPSSTTSRPDIKc	nIEAIPDGTAGGPK(226.078)STSAWTPSSTTSRPDIKc	AT3G09740.1	AT3G09740.1	| Symbols: SYP71, ATSYP71 | syntaxin of plants 71 | chr3:2989615-2991354 FORWARD LENGTH=266	light	2	17.9	16.95	Control	0.000301	Biotinylated peptides	AT3G09740.1-K129
CR3	m3	r3	42817	1104.23	3309.67	3309.66	2569	3	n(28.031)IEAIPDGTAGGPK(226.078)STSAWTPSSTTSRPDIK(28.031)c	nIEAIPDGTAGGPKSTSAWTPSSTTSRPDIKc	nIEAIPDGTAGGPK(226.078)STSAWTPSSTTSRPDIKc	AT3G09740.1	AT3G09740.1	| Symbols: SYP71, ATSYP71 | syntaxin of plants 71 | chr3:2989615-2991354 FORWARD LENGTH=266	light	2	23.55	21.68	Case	0.000217	Biotinylated peptides	AT3G09740.1-K129
CF1	m1	f1	70245	673.698	2018.07	2018.07	3790	3	n(34.063)VFTMNLSAPFIC(57.021)EFFK(34.063)c	nVFTMNLSAPFICEFFKc	nVFTMNLSAPFIC(57.021)EFFKc	AT3G09820.1	AT3G09820.1;AT3G09820.2;AT5G03300.1	| Symbols: ADK1, ATADK1 | adenosine kinase 1 | chr3:3012122-3014624 FORWARD LENGTH=344	heavy	2	36.26	36.26	Case	0.000126	Non-Biotinylated peptides	NA
CF2	m2	f2	73165	673.696	2018.07	2018.07	3890	3	n(34.063)VFTMNLSAPFIC(57.021)EFFK(34.063)c	nVFTMNLSAPFICEFFKc	nVFTMNLSAPFIC(57.021)EFFKc	AT3G09820.1	AT3G09820.1;AT3G09820.2;AT5G03300.1	| Symbols: ADK1, ATADK1 | adenosine kinase 1 | chr3:3012122-3014624 FORWARD LENGTH=344	heavy	2	24.91	24.91	Case	0.000126	Non-Biotinylated peptides	NA
CR1	m1	r1	70855	673.697	2018.07	2018.07	3791	3	n(34.063)VFTMNLSAPFIC(57.021)EFFK(34.063)c	nVFTMNLSAPFICEFFKc	nVFTMNLSAPFIC(57.021)EFFKc	AT3G09820.1	AT3G09820.1;AT3G09820.2;AT5G03300.1	| Symbols: ADK1, ATADK1 | adenosine kinase 1 | chr3:3012122-3014624 FORWARD LENGTH=344	heavy	2	54.45	54.45	Control	0.000126	Non-Biotinylated peptides	NA
CR3	m3	r3	70088	673.697	2018.07	2018.07	3815	3	n(34.063)VFTMNLSAPFIC(57.021)EFFK(34.063)c	nVFTMNLSAPFICEFFKc	nVFTMNLSAPFIC(57.021)EFFKc	AT3G09820.1	AT3G09820.1;AT3G09820.2;AT5G03300.1	| Symbols: ADK1, ATADK1 | adenosine kinase 1 | chr3:3012122-3014624 FORWARD LENGTH=344	heavy	2	10.78	10.78	Control	0.004055	Non-Biotinylated peptides	NA
CR1	m1	r1	68321	675.008	2022	2022	3674	3	n(28.031)VFTM(15.995)NLSAPFIC(57.021)EFFK(28.031)c	nVFTMNLSAPFICEFFKc	nVFTM(15.995)NLSAPFIC(57.021)EFFKc	AT3G09820.1	AT3G09820.1;AT3G09820.2;AT5G03300.1	| Symbols: ADK1, ATADK1 | adenosine kinase 1 | chr3:3012122-3014624 FORWARD LENGTH=344	light	2	25.7	25.7	Case	0.000126	Non-Biotinylated peptides	NA
CF1	m1	f1	70259	669.677	2006.01	2006	3790	3	n(28.031)VFTMNLSAPFIC(57.021)EFFK(28.031)c	nVFTMNLSAPFICEFFKc	nVFTMNLSAPFIC(57.021)EFFKc	AT3G09820.1	AT3G09820.1;AT3G09820.2;AT5G03300.1	| Symbols: ADK1, ATADK1 | adenosine kinase 1 | chr3:3012122-3014624 FORWARD LENGTH=344	light	2	35.53	35.53	Control	0.000126	Non-Biotinylated peptides	NA
CF2	m2	f2	73164	669.677	2006.01	2006	3890	3	n(28.031)VFTMNLSAPFIC(57.021)EFFK(28.031)c	nVFTMNLSAPFICEFFKc	nVFTMNLSAPFIC(57.021)EFFKc	AT3G09820.1	AT3G09820.1;AT3G09820.2;AT5G03300.1	| Symbols: ADK1, ATADK1 | adenosine kinase 1 | chr3:3012122-3014624 FORWARD LENGTH=344	light	2	34.41	34.41	Control	0.000126	Non-Biotinylated peptides	NA
CR1	m1	r1	70912	669.677	2006.01	2006	3793	3	n(28.031)VFTMNLSAPFIC(57.021)EFFK(28.031)c	nVFTMNLSAPFICEFFKc	nVFTMNLSAPFIC(57.021)EFFKc	AT3G09820.1	AT3G09820.1;AT3G09820.2;AT5G03300.1	| Symbols: ADK1, ATADK1 | adenosine kinase 1 | chr3:3012122-3014624 FORWARD LENGTH=344	light	2	49.36	49.36	Case	0.000126	Non-Biotinylated peptides	NA
CR3	m3	r3	70093	669.677	2006.01	2006	3815	3	n(28.031)VFTMNLSAPFIC(57.021)EFFK(28.031)c	nVFTMNLSAPFICEFFKc	nVFTMNLSAPFIC(57.021)EFFKc	AT3G09820.1	AT3G09820.1;AT3G09820.2;AT5G03300.1	| Symbols: ADK1, ATADK1 | adenosine kinase 1 | chr3:3012122-3014624 FORWARD LENGTH=344	light	2	12.61	12.61	Case	0.008733	Non-Biotinylated peptides	NA
CF1	m1	f1	40670	842.108	2523.3	2523.3	2426	3	n(34.063)ELQETVQYPVEHPEK(226.078)FEK(34.063)c	nELQETVQYPVEHPEKFEKc	nELQETVQYPVEHPEK(226.078)FEKc	AT3G09840.1	AT3G09840.1;AT3G53230.1;AT5G03340.1	| Symbols: CDC48, ATCDC48, CDC48A | cell division cycle 48 | chr3:3019494-3022832 FORWARD LENGTH=809	heavy	2	15.44	0	Case	0.002403	Biotinylated peptides	AT3G09840.1-K505
CR1	m1	r1	40962	842.108	2523.3	2523.3	2423	3	n(34.063)ELQETVQYPVEHPEK(226.078)FEK(34.063)c	nELQETVQYPVEHPEKFEKc	nELQETVQYPVEHPEK(226.078)FEKc	AT3G09840.1	AT3G09840.1;AT3G53230.1;AT5G03340.1	| Symbols: CDC48, ATCDC48, CDC48A | cell division cycle 48 | chr3:3019494-3022832 FORWARD LENGTH=809	heavy	2	31.1	3.14	Control	0.000126	Biotinylated peptides	AT3G09840.1-K505
CF1	m1	f1	40669	838.086	2511.24	2511.24	2426	3	n(28.031)ELQETVQYPVEHPEK(226.078)FEK(28.031)c	nELQETVQYPVEHPEKFEKc	nELQETVQYPVEHPEK(226.078)FEKc	AT3G09840.1	AT3G09840.1;AT3G53230.1;AT5G03340.1	| Symbols: CDC48, ATCDC48, CDC48A | cell division cycle 48 | chr3:3019494-3022832 FORWARD LENGTH=809	light	2	27.99	0	Control	0.000567	Biotinylated peptides	AT3G09840.1-K505
CF2	m2	f2	43975	838.088	2511.24	2511.24	2555	3	n(28.031)ELQETVQYPVEHPEK(226.078)FEK(28.031)c	nELQETVQYPVEHPEKFEKc	nELQETVQYPVEHPEK(226.078)FEKc	AT3G09840.1	AT3G09840.1;AT3G53230.1;AT5G03340.1	| Symbols: CDC48, ATCDC48, CDC48A | cell division cycle 48 | chr3:3019494-3022832 FORWARD LENGTH=809	light	2	15.94	0	Control	0.008252	Biotinylated peptides	AT3G09840.1-K505
CR1	m1	r1	40970	838.088	2511.24	2511.24	2423	3	n(28.031)ELQETVQYPVEHPEK(226.078)FEK(28.031)c	nELQETVQYPVEHPEKFEKc	nELQETVQYPVEHPEK(226.078)FEKc	AT3G09840.1	AT3G09840.1;AT3G53230.1;AT5G03340.1	| Symbols: CDC48, ATCDC48, CDC48A | cell division cycle 48 | chr3:3019494-3022832 FORWARD LENGTH=809	light	2	14.3	0	Case	0.009319	Biotinylated peptides	AT3G09840.1-K505
CF1	m1	f1	29500	572.326	1142.64	1142.64	1912	2	n(28.031)SVDALTK(226.078)K(28.031)c	nSVDALTKKc	nSVDALTK(226.078)Kc	AT3G09920.1	AT3G09920.1;AT3G09920.2;AT3G09920.3	| Symbols: PIP5K9 | phosphatidyl inositol monophosphate 5 kinase | chr3:3040426-3043676 REVERSE LENGTH=815	light	2	39.95	0	Control	0.000416	Biotinylated peptides	AT3G09920.1-K24
CF2	m2	f2	31285	572.325	1142.64	1142.64	1978	2	n(28.031)SVDALTK(226.078)K(28.031)c	nSVDALTKKc	nSVDALTK(226.078)Kc	AT3G09920.1	AT3G09920.1;AT3G09920.2;AT3G09920.3	| Symbols: PIP5K9 | phosphatidyl inositol monophosphate 5 kinase | chr3:3040426-3043676 REVERSE LENGTH=815	light	2	40.65	0	Control	0.000567	Biotinylated peptides	AT3G09920.1-K24
CF3	m3	f3	30703	572.326	1142.64	1142.64	1916	2	n(28.031)SVDALTK(226.078)K(28.031)c	nSVDALTKKc	nSVDALTK(226.078)Kc	AT3G09920.1	AT3G09920.1;AT3G09920.2;AT3G09920.3	| Symbols: PIP5K9 | phosphatidyl inositol monophosphate 5 kinase | chr3:3040426-3043676 REVERSE LENGTH=815	light	2	40.86	0	Control	0.000361	Biotinylated peptides	AT3G09920.1-K24
CR1	m1	r1	29576	572.326	1142.64	1142.64	1905	2	n(28.031)SVDALTK(226.078)K(28.031)c	nSVDALTKKc	nSVDALTK(226.078)Kc	AT3G09920.1	AT3G09920.1;AT3G09920.2;AT3G09920.3	| Symbols: PIP5K9 | phosphatidyl inositol monophosphate 5 kinase | chr3:3040426-3043676 REVERSE LENGTH=815	light	2	40.93	0	Case	0.000361	Biotinylated peptides	AT3G09920.1-K24
CR3	m3	r3	28403	572.327	1142.64	1142.64	1909	2	n(28.031)SVDALTK(226.078)K(28.031)c	nSVDALTKKc	nSVDALTK(226.078)Kc	AT3G09920.1	AT3G09920.1;AT3G09920.2;AT3G09920.3	| Symbols: PIP5K9 | phosphatidyl inositol monophosphate 5 kinase | chr3:3040426-3043676 REVERSE LENGTH=815	light	2	44.99	0	Case	0.000499	Biotinylated peptides	AT3G09920.1-K24
CF1	m1	f1	29440	578.358	1154.7	1154.7	1909	2	n(34.063)SVDALTK(226.078)K(34.063)c	nSVDALTKKc	nSVDALTK(226.078)Kc	AT3G09920.1	AT3G09920.1;AT3G09920.2;AT3G09920.3	| Symbols: PIP5K9 | phosphatidyl inositol monophosphate 5 kinase | chr3:3040426-3043676 REVERSE LENGTH=815	heavy	2	57.45	0	Case	0.000217	Biotinylated peptides	AT3G09920.1-K24
CF2	m2	f2	31160	578.358	1154.7	1154.7	1972	2	n(34.063)SVDALTK(226.078)K(34.063)c	nSVDALTKKc	nSVDALTK(226.078)Kc	AT3G09920.1	AT3G09920.1;AT3G09920.2;AT3G09920.3	| Symbols: PIP5K9 | phosphatidyl inositol monophosphate 5 kinase | chr3:3040426-3043676 REVERSE LENGTH=815	heavy	2	40.75	0	Case	0.001481	Biotinylated peptides	AT3G09920.1-K24
CF3	m3	f3	30590	578.357	1154.7	1154.7	1911	2	n(34.063)SVDALTK(226.078)K(34.063)c	nSVDALTKKc	nSVDALTK(226.078)Kc	AT3G09920.1	AT3G09920.1;AT3G09920.2;AT3G09920.3	| Symbols: PIP5K9 | phosphatidyl inositol monophosphate 5 kinase | chr3:3040426-3043676 REVERSE LENGTH=815	heavy	2	39.99	0	Case	0.001481	Biotinylated peptides	AT3G09920.1-K24
CR1	m1	r1	29577	578.359	1154.7	1154.7	1905	2	n(34.063)SVDALTK(226.078)K(34.063)c	nSVDALTKKc	nSVDALTK(226.078)Kc	AT3G09920.1	AT3G09920.1;AT3G09920.2;AT3G09920.3	| Symbols: PIP5K9 | phosphatidyl inositol monophosphate 5 kinase | chr3:3040426-3043676 REVERSE LENGTH=815	heavy	2	40.35	0	Control	0.001826	Biotinylated peptides	AT3G09920.1-K24
CR2	m2	r2	31303	578.357	1154.7	1154.7	1986	2	n(34.063)SVDALTK(226.078)K(34.063)c	nSVDALTKKc	nSVDALTK(226.078)Kc	AT3G09920.1	AT3G09920.1;AT3G09920.2;AT3G09920.3	| Symbols: PIP5K9 | phosphatidyl inositol monophosphate 5 kinase | chr3:3040426-3043676 REVERSE LENGTH=815	heavy	2	30.27	0	Control	0.008252	Biotinylated peptides	AT3G09920.1-K24
CR3	m3	r3	28353	578.358	1154.7	1154.7	1907	2	n(34.063)SVDALTK(226.078)K(34.063)c	nSVDALTKKc	nSVDALTK(226.078)Kc	AT3G09920.1	AT3G09920.1;AT3G09920.2;AT3G09920.3	| Symbols: PIP5K9 | phosphatidyl inositol monophosphate 5 kinase | chr3:3040426-3043676 REVERSE LENGTH=815	heavy	2	36.03	0	Control	0.001548	Biotinylated peptides	AT3G09920.1-K24
CF2	m2	f2	44070	533.607	1597.8	1597.8	2560	3	n(28.031)ATFNSVK(226.078)GMAYK(28.031)c	nATFNSVKGMAYKc	nATFNSVK(226.078)GMAYKc	AT3G09970.1	AT3G09970.1	| Symbols: | Calcineurin-like metallo-phosphoesterase superfamily protein | chr3:3063813-3065337 FORWARD LENGTH=309	light	2	30.44	22.7	Control	0.000126	Biotinylated peptides	AT3G09970.1-K145
CR2	m2	r2	44088	805.938	1609.86	1609.86	2568	2	n(34.063)ATFNSVK(226.078)GMAYK(34.063)c	nATFNSVKGMAYKc	nATFNSVK(226.078)GMAYKc	AT3G09970.1	AT3G09970.1	| Symbols: | Calcineurin-like metallo-phosphoesterase superfamily protein | chr3:3063813-3065337 FORWARD LENGTH=309	heavy	2	56.11	23.83	Control	0.000126	Biotinylated peptides	AT3G09970.1-K145
CR3	m3	r3	40408	537.629	1609.87	1609.86	2460	3	n(34.063)ATFNSVK(226.078)GMAYK(34.063)c	nATFNSVKGMAYKc	nATFNSVK(226.078)GMAYKc	AT3G09970.1	AT3G09970.1	| Symbols: | Calcineurin-like metallo-phosphoesterase superfamily protein | chr3:3063813-3065337 FORWARD LENGTH=309	heavy	2	27.11	27.03	Control	0.000126	Biotinylated peptides	AT3G09970.1-K145
CF1	m1	f1	37851	607.348	1819.02	1819.02	2299	3	n(34.063)K(34.063)LEELSK(226.078)NIDSIHc	nKLEELSKNIDSIHc	nKLEELSK(226.078)NIDSIHc	AT3G09980.1	AT3G09980.1	| Symbols: | Family of unknown function (DUF662) | chr3:3069358-3071145 FORWARD LENGTH=178	heavy	2	35.66	19.86	Case	0.000217	Biotinylated peptides	AT3G09980.1-K172
CF2	m2	f2	40603	607.347	1819.02	1819.02	2402	3	n(34.063)K(34.063)LEELSK(226.078)NIDSIHc	nKLEELSKNIDSIHc	nKLEELSK(226.078)NIDSIHc	AT3G09980.1	AT3G09980.1	| Symbols: | Family of unknown function (DUF662) | chr3:3069358-3071145 FORWARD LENGTH=178	heavy	2	29.44	16.41	Case	0.000126	Biotinylated peptides	AT3G09980.1-K172
CF3	m3	f3	39178	607.348	1819.02	1819.02	2304	3	n(34.063)K(34.063)LEELSK(226.078)NIDSIHc	nKLEELSKNIDSIHc	nKLEELSK(226.078)NIDSIHc	AT3G09980.1	AT3G09980.1	| Symbols: | Family of unknown function (DUF662) | chr3:3069358-3071145 FORWARD LENGTH=178	heavy	2	23.17	8	Case	0.001611	Biotinylated peptides	AT3G09980.1-K172
CR1	m1	r1	38082	607.35	1819.03	1819.02	2293	3	n(34.063)K(34.063)LEELSK(226.078)NIDSIHc	nKLEELSKNIDSIHc	nKLEELSK(226.078)NIDSIHc	AT3G09980.1	AT3G09980.1	| Symbols: | Family of unknown function (DUF662) | chr3:3069358-3071145 FORWARD LENGTH=178	heavy	2	15.94	13.2	Control	0.003432	Biotinylated peptides	AT3G09980.1-K172
CR3	m3	r3	37194	607.349	1819.02	1819.02	2312	3	n(34.063)K(34.063)LEELSK(226.078)NIDSIHc	nKLEELSKNIDSIHc	nKLEELSK(226.078)NIDSIHc	AT3G09980.1	AT3G09980.1	| Symbols: | Family of unknown function (DUF662) | chr3:3069358-3071145 FORWARD LENGTH=178	heavy	2	18.68	14.78	Control	0.001285	Biotinylated peptides	AT3G09980.1-K172
CR1	m1	r1	45247	551.284	1650.83	1650.83	2618	3	n(28.031)LEELSK(226.078)NIDSIHc	nLEELSKNIDSIHc	nLEELSK(226.078)NIDSIHc	AT3G09980.1	AT3G09980.1	| Symbols: | Family of unknown function (DUF662) | chr3:3069358-3071145 FORWARD LENGTH=178	light	1	17.17	17.17	Case	0.000416	Biotinylated peptides	AT3G09980.1-K172
CF2	m2	f2	40665	603.326	1806.96	1806.95	2405	3	n(28.031)K(28.031)LEELSK(226.078)NIDSIHc	nKLEELSKNIDSIHc	nKLEELSK(226.078)NIDSIHc	AT3G09980.1	AT3G09980.1	| Symbols: | Family of unknown function (DUF662) | chr3:3069358-3071145 FORWARD LENGTH=178	light	2	22.58	10.31	Control	0.000361	Biotinylated peptides	AT3G09980.1-K172
CF3	m3	f3	39256	603.326	1806.96	1806.95	2308	3	n(28.031)K(28.031)LEELSK(226.078)NIDSIHc	nKLEELSKNIDSIHc	nKLEELSK(226.078)NIDSIHc	AT3G09980.1	AT3G09980.1	| Symbols: | Family of unknown function (DUF662) | chr3:3069358-3071145 FORWARD LENGTH=178	light	2	23.62	7.12	Control	0.000361	Biotinylated peptides	AT3G09980.1-K172
CR2	m2	r2	40825	603.326	1806.95	1806.95	2421	3	n(28.031)K(28.031)LEELSK(226.078)NIDSIHc	nKLEELSKNIDSIHc	nKLEELSK(226.078)NIDSIHc	AT3G09980.1	AT3G09980.1	| Symbols: | Family of unknown function (DUF662) | chr3:3069358-3071145 FORWARD LENGTH=178	light	2	20.9	7.28	Case	0.000863	Biotinylated peptides	AT3G09980.1-K172
CR3	m3	r3	36941	603.327	1806.96	1806.95	2301	3	n(28.031)K(28.031)LEELSK(226.078)NIDSIHc	nKLEELSKNIDSIHc	nKLEELSK(226.078)NIDSIHc	AT3G09980.1	AT3G09980.1	| Symbols: | Family of unknown function (DUF662) | chr3:3069358-3071145 FORWARD LENGTH=178	light	2	53.52	34.05	Case	0.000126	Biotinylated peptides	AT3G09980.1-K172
CF1	m1	f1	45012	553.295	1656.86	1656.86	2624	3	n(34.063)LEELSK(226.078)NIDSIHc	nLEELSKNIDSIHc	nLEELSK(226.078)NIDSIHc	AT3G09980.1	AT3G09980.1	| Symbols: | Family of unknown function (DUF662) | chr3:3069358-3071145 FORWARD LENGTH=178	heavy	1	25.74	25.74	Case	0.000217	Biotinylated peptides	AT3G09980.1-K172
CF2	m2	f2	40640	617.331	1232.65	1232.65	2404	2	n(28.031)SVDK(226.078)FEVK(28.031)c	nSVDKFEVKc	nSVDK(226.078)FEVKc	AT3G10020.1	AT3G10020.1;AT3G10020.2	| Symbols: | unknown protein; FUNCTIONS IN: molecular_function unknown; INVOLVED IN: response to oxidative stress, anaerobic respiration; LOCATED IN: cellular_component unknown; EXPRESSED IN: 23 plant structures; EXPRESSED DURING: 13 growth stages; Has 47 Blast hits to 47 proteins in 12 species: Archae - 0; Bacteria - 0; Metazoa - 1; Fungi - 0; Plants - 46; Viruses - 0; Other Eukaryotes - 0 (source: NCBI BLink). | chr3:3091225-3091674 REVERSE LENGTH=149	light	2	23.74	16.55	Control	0.000361	Biotinylated peptides	AT3G10020.1-K30
CF2	m2	f2	20566	457.593	1369.76	1369.76	1490	3	n(28.031)K(28.031)LMEK(226.078)GVQRc	nKLMEKGVQRc	nKLMEK(226.078)GVQRc	AT3G10020.1	AT3G10020.1;AT3G10020.2	| Symbols: | unknown protein; FUNCTIONS IN: molecular_function unknown; INVOLVED IN: response to oxidative stress, anaerobic respiration; LOCATED IN: cellular_component unknown; EXPRESSED IN: 23 plant structures; EXPRESSED DURING: 13 growth stages; Has 47 Blast hits to 47 proteins in 12 species: Archae - 0; Bacteria - 0; Metazoa - 1; Fungi - 0; Plants - 46; Viruses - 0; Other Eukaryotes - 0 (source: NCBI BLink). | chr3:3091225-3091674 REVERSE LENGTH=149	light	2	20.5	20.45	Control	0.000301	Biotinylated peptides	AT3G10020.1-K51
CF3	m3	f3	20946	457.593	1369.76	1369.76	1467	3	n(28.031)K(28.031)LMEK(226.078)GVQRc	nKLMEKGVQRc	nKLMEK(226.078)GVQRc	AT3G10020.1	AT3G10020.1;AT3G10020.2	| Symbols: | unknown protein; FUNCTIONS IN: molecular_function unknown; INVOLVED IN: response to oxidative stress, anaerobic respiration; LOCATED IN: cellular_component unknown; EXPRESSED IN: 23 plant structures; EXPRESSED DURING: 13 growth stages; Has 47 Blast hits to 47 proteins in 12 species: Archae - 0; Bacteria - 0; Metazoa - 1; Fungi - 0; Plants - 46; Viruses - 0; Other Eukaryotes - 0 (source: NCBI BLink). | chr3:3091225-3091674 REVERSE LENGTH=149	light	2	17.84	16.54	Control	0.002215	Biotinylated peptides	AT3G10020.1-K51
CR3	m3	r3	18626	457.594	1369.76	1369.76	1460	3	n(28.031)K(28.031)LMEK(226.078)GVQRc	nKLMEKGVQRc	nKLMEK(226.078)GVQRc	AT3G10020.1	AT3G10020.1;AT3G10020.2	| Symbols: | unknown protein; FUNCTIONS IN: molecular_function unknown; INVOLVED IN: response to oxidative stress, anaerobic respiration; LOCATED IN: cellular_component unknown; EXPRESSED IN: 23 plant structures; EXPRESSED DURING: 13 growth stages; Has 47 Blast hits to 47 proteins in 12 species: Archae - 0; Bacteria - 0; Metazoa - 1; Fungi - 0; Plants - 46; Viruses - 0; Other Eukaryotes - 0 (source: NCBI BLink). | chr3:3091225-3091674 REVERSE LENGTH=149	light	2	20.27	12.5	Case	0.000567	Biotinylated peptides	AT3G10020.1-K51
CR2	m2	r2	40681	623.362	1244.71	1244.71	2414	2	n(34.063)SVDK(226.078)FEVK(34.063)c	nSVDKFEVKc	nSVDK(226.078)FEVKc	AT3G10020.1	AT3G10020.1;AT3G10020.2	| Symbols: | unknown protein; FUNCTIONS IN: molecular_function unknown; INVOLVED IN: response to oxidative stress, anaerobic respiration; LOCATED IN: cellular_component unknown; EXPRESSED IN: 23 plant structures; EXPRESSED DURING: 13 growth stages; Has 47 Blast hits to 47 proteins in 12 species: Archae - 0; Bacteria - 0; Metazoa - 1; Fungi - 0; Plants - 46; Viruses - 0; Other Eukaryotes - 0 (source: NCBI BLink). | chr3:3091225-3091674 REVERSE LENGTH=149	heavy	2	15.59	15.59	Control	0.000567	Biotinylated peptides	AT3G10020.1-K30
CR2	m2	r2	27388	610.837	1219.66	1219.66	1808	2	n(34.063)LMEK(226.078)GVQRc	nLMEKGVQRc	nLMEK(226.078)GVQRc	AT3G10020.1	AT3G10020.1;AT3G10020.2	| Symbols: | unknown protein; FUNCTIONS IN: molecular_function unknown; INVOLVED IN: response to oxidative stress, anaerobic respiration; LOCATED IN: cellular_component unknown; EXPRESSED IN: 23 plant structures; EXPRESSED DURING: 13 growth stages; Has 47 Blast hits to 47 proteins in 12 species: Archae - 0; Bacteria - 0; Metazoa - 1; Fungi - 0; Plants - 46; Viruses - 0; Other Eukaryotes - 0 (source: NCBI BLink). | chr3:3091225-3091674 REVERSE LENGTH=149	heavy	1	23.22	23.22	Control	0.003377	Biotinylated peptides	AT3G10020.1-K51
CR2	m2	r2	24542	449.609	1345.8	1345.81	1682	3	n(34.063)K(226.078)PLTTDIHK(34.063)c	nKPLTTDIHKc	nK(226.078)PLTTDIHKc	AT3G10070.1	AT3G10070.1	| Symbols: TAF12, TAFII58 | TBP-associated factor 12 | chr3:3104195-3106798 REVERSE LENGTH=539	heavy	2	36.38	36.38	Control	0.000126	Biotinylated peptides	AT3G10070.1-K483
CF2	m2	f2	20965	512.292	1022.57	1022.57	1508	2	n(28.031)NVK(226.078)GPVRc	nNVKGPVRc	nNVK(226.078)GPVRc	AT3G10090.1	AT3G10090.1;AT5G03850.1;AT5G64140.1	| Symbols: | Nucleic acid-binding, OB-fold-like protein | chr3:3108960-3109154 REVERSE LENGTH=64	light	1	22.4	22.4	Control	0.001481	Biotinylated peptides	AT3G10090.1-K42
CR2	m2	r2	21498	512.291	1022.57	1022.57	1546	2	n(28.031)NVK(226.078)GPVRc	nNVKGPVRc	nNVK(226.078)GPVRc	AT3G10090.1	AT3G10090.1;AT5G03850.1;AT5G64140.1	| Symbols: | Nucleic acid-binding, OB-fold-like protein | chr3:3108960-3109154 REVERSE LENGTH=64	light	1	16.72	16.72	Case	0.003377	Biotinylated peptides	AT3G10090.1-K42
CR3	m3	r3	19397	512.292	1022.57	1022.57	1495	2	n(28.031)NVK(226.078)GPVRc	nNVKGPVRc	nNVK(226.078)GPVRc	AT3G10090.1	AT3G10090.1;AT5G03850.1;AT5G64140.1	| Symbols: | Nucleic acid-binding, OB-fold-like protein | chr3:3108960-3109154 REVERSE LENGTH=64	light	1	11.93	11.93	Case	0.00759	Biotinylated peptides	AT3G10090.1-K42
CR2	m2	r2	37839	549.934	1646.78	1646.78	2285	3	n(34.063)YNISEEDYAK(226.078)Rc	nYNISEEDYAKRc	nYNISEEDYAK(226.078)Rc	AT3G10220.1	AT3G10220.1	| Symbols: | tubulin folding cofactor B | chr3:3161977-3164037 FORWARD LENGTH=243	heavy	1	21.61	21.61	Control	0.000217	Biotinylated peptides	AT3G10220.1-K123
CF2	m2	f2	37850	547.924	1640.75	1640.75	2277	3	n(28.031)YNISEEDYAK(226.078)Rc	nYNISEEDYAKRc	nYNISEEDYAK(226.078)Rc	AT3G10220.1	AT3G10220.1	| Symbols: | tubulin folding cofactor B | chr3:3161977-3164037 FORWARD LENGTH=243	light	1	39.99	39.99	Control	0.000126	Biotinylated peptides	AT3G10220.1-K123
CF3	m3	f3	36589	547.925	1640.75	1640.75	2187	3	n(28.031)YNISEEDYAK(226.078)Rc	nYNISEEDYAKRc	nYNISEEDYAK(226.078)Rc	AT3G10220.1	AT3G10220.1	| Symbols: | tubulin folding cofactor B | chr3:3161977-3164037 FORWARD LENGTH=243	light	1	38.42	38.42	Control	0.000126	Biotinylated peptides	AT3G10220.1-K123
CR2	m2	r2	38400	489.932	1466.77	1466.78	2311	3	n(34.063)TLK(226.078)GDSQFGVRc	nTLKGDSQFGVRc	nTLK(226.078)GDSQFGVRc	AT3G10380.1	AT3G10380.1	| Symbols: SEC8, ATSEC8 | subunit of exocyst complex 8 | chr3:3219922-3228356 REVERSE LENGTH=1053	heavy	1	21.55	21.55	Control	0.000217	Biotinylated peptides	AT3G10380.1-K252
CR3	m3	r3	34958	489.934	1466.78	1466.78	2211	3	n(34.063)TLK(226.078)GDSQFGVRc	nTLKGDSQFGVRc	nTLK(226.078)GDSQFGVRc	AT3G10380.1	AT3G10380.1	| Symbols: SEC8, ATSEC8 | subunit of exocyst complex 8 | chr3:3219922-3228356 REVERSE LENGTH=1053	heavy	1	27.4	27.4	Control	0.000126	Biotinylated peptides	AT3G10380.1-K252
CF2	m2	f2	38409	487.922	1460.74	1460.74	2303	3	n(28.031)TLK(226.078)GDSQFGVRc	nTLKGDSQFGVRc	nTLK(226.078)GDSQFGVRc	AT3G10380.1	AT3G10380.1	| Symbols: SEC8, ATSEC8 | subunit of exocyst complex 8 | chr3:3219922-3228356 REVERSE LENGTH=1053	light	1	26.45	26.45	Control	0.000126	Biotinylated peptides	AT3G10380.1-K252
CF1	m1	f1	52553	805.062	2412.17	2412.16	2967	3	n(34.063)NDFYITGESYAGHYIPAFASRc	nNDFYITGESYAGHYIPAFASRc	nNDFYITGESYAGHYIPAFASRc	AT3G10410.1	AT3G10410.1	| Symbols: SCPL49, CPY | SERINE CARBOXYPEPTIDASE-LIKE 49 | chr3:3235518-3238063 REVERSE LENGTH=516	heavy	1	46	46	Case	0.000126	Non-Biotinylated peptides	NA
CR1	m1	r1	52691	803.051	2406.13	2406.13	2957	3	n(28.031)NDFYITGESYAGHYIPAFASRc	nNDFYITGESYAGHYIPAFASRc	nNDFYITGESYAGHYIPAFASRc	AT3G10410.1	AT3G10410.1	| Symbols: SCPL49, CPY | SERINE CARBOXYPEPTIDASE-LIKE 49 | chr3:3235518-3238063 REVERSE LENGTH=516	light	1	31.77	31.77	Case	0.000126	Non-Biotinylated peptides	NA
CF2	m2	f2	19490	536.297	1070.58	1070.58	1438	2	n(28.031)SANK(226.078)ELK(28.031)c	nSANKELKc	nSANK(226.078)ELKc	AT3G10640.1	AT3G10640.1;AT3G10640.2;AT5G04850.1;AT5G04850.2	| Symbols: VPS60.1 | SNF7 family protein | chr3:3323501-3324905 REVERSE LENGTH=235	light	2	29.55	29.55	Control	0.002147	Biotinylated peptides	AT3G10640.1-K114
CF2	m2	f2	27412	544.818	1087.62	1087.62	1798	2	n(34.063)GMMK(226.078)TVK(34.063)c	nGMMKTVKc	nGMMK(226.078)TVKc	AT3G10640.1	AT3G10640.1;AT3G10640.2;AT5G04850.1;AT5G04850.2	| Symbols: VPS60.1 | SNF7 family protein | chr3:3323501-3324905 REVERSE LENGTH=235	heavy	2	26.73	13.13	Case	0.000567	Biotinylated peptides	AT3G10640.1-K121
CF3	m3	f3	27181	544.82	1087.63	1087.62	1751	2	n(34.063)GMMK(226.078)TVK(34.063)c	nGMMKTVKc	nGMMK(226.078)TVKc	AT3G10640.1	AT3G10640.1;AT3G10640.2;AT5G04850.1;AT5G04850.2	| Symbols: VPS60.1 | SNF7 family protein | chr3:3323501-3324905 REVERSE LENGTH=235	heavy	2	27.33	12.57	Case	0.000931	Biotinylated peptides	AT3G10640.1-K121
CR1	m1	r1	25976	544.819	1087.62	1087.62	1743	2	n(34.063)GMMK(226.078)TVK(34.063)c	nGMMKTVKc	nGMMK(226.078)TVKc	AT3G10640.1	AT3G10640.1;AT3G10640.2;AT5G04850.1;AT5G04850.2	| Symbols: VPS60.1 | SNF7 family protein | chr3:3323501-3324905 REVERSE LENGTH=235	heavy	2	27.76	16.33	Control	0.000301	Biotinylated peptides	AT3G10640.1-K121
CR2	m2	r2	27471	544.818	1087.62	1087.62	1812	2	n(34.063)GMMK(226.078)TVK(34.063)c	nGMMKTVKc	nGMMK(226.078)TVKc	AT3G10640.1	AT3G10640.1;AT3G10640.2;AT5G04850.1;AT5G04850.2	| Symbols: VPS60.1 | SNF7 family protein | chr3:3323501-3324905 REVERSE LENGTH=235	heavy	2	30.59	17.74	Control	0.000217	Biotinylated peptides	AT3G10640.1-K121
CR3	m3	r3	24946	544.82	1087.62	1087.62	1746	2	n(34.063)GMMK(226.078)TVK(34.063)c	nGMMKTVKc	nGMMK(226.078)TVKc	AT3G10640.1	AT3G10640.1;AT3G10640.2;AT5G04850.1;AT5G04850.2	| Symbols: VPS60.1 | SNF7 family protein | chr3:3323501-3324905 REVERSE LENGTH=235	heavy	2	27.47	12.5	Control	0.000863	Biotinylated peptides	AT3G10640.1-K121
CF2	m2	f2	45097	596.972	1787.89	1787.89	2606	3	n(28.031)DAQQTMTALK(226.078)SANK(28.031)c	nDAQQTMTALKSANKc	nDAQQTMTALK(226.078)SANKc	AT3G10640.1	AT3G10640.1;AT3G10640.2;AT5G04850.1;AT5G04850.2	| Symbols: VPS60.1 | SNF7 family protein | chr3:3323501-3324905 REVERSE LENGTH=235	light	2	30.98	30.98	Control	0.000126	Biotinylated peptides	AT3G10640.1-K110
CF1	m1	f1	26036	538.787	1075.56	1075.56	1754	2	n(28.031)GMMK(226.078)TVK(28.031)c	nGMMKTVKc	nGMMK(226.078)TVKc	AT3G10640.1	AT3G10640.1;AT3G10640.2;AT5G04850.1;AT5G04850.2	| Symbols: VPS60.1 | SNF7 family protein | chr3:3323501-3324905 REVERSE LENGTH=235	light	2	31.19	18.3	Control	0.000217	Biotinylated peptides	AT3G10640.1-K121
CF2	m2	f2	27409	538.786	1075.56	1075.56	1798	2	n(28.031)GMMK(226.078)TVK(28.031)c	nGMMKTVKc	nGMMK(226.078)TVKc	AT3G10640.1	AT3G10640.1;AT3G10640.2;AT5G04850.1;AT5G04850.2	| Symbols: VPS60.1 | SNF7 family protein | chr3:3323501-3324905 REVERSE LENGTH=235	light	2	40.99	23.06	Control	0.000126	Biotinylated peptides	AT3G10640.1-K121
CF3	m3	f3	27178	538.788	1075.56	1075.56	1751	2	n(28.031)GMMK(226.078)TVK(28.031)c	nGMMKTVKc	nGMMK(226.078)TVKc	AT3G10640.1	AT3G10640.1;AT3G10640.2;AT5G04850.1;AT5G04850.2	| Symbols: VPS60.1 | SNF7 family protein | chr3:3323501-3324905 REVERSE LENGTH=235	light	2	28.14	15.01	Control	0.001787	Biotinylated peptides	AT3G10640.1-K121
CR1	m1	r1	26036	538.787	1075.56	1075.56	1746	2	n(28.031)GMMK(226.078)TVK(28.031)c	nGMMKTVKc	nGMMK(226.078)TVKc	AT3G10640.1	AT3G10640.1;AT3G10640.2;AT5G04850.1;AT5G04850.2	| Symbols: VPS60.1 | SNF7 family protein | chr3:3323501-3324905 REVERSE LENGTH=235	light	2	30.87	15.82	Case	0.000301	Biotinylated peptides	AT3G10640.1-K121
CR2	m2	r2	27496	538.787	1075.56	1075.56	1813	2	n(28.031)GMMK(226.078)TVK(28.031)c	nGMMKTVKc	nGMMK(226.078)TVKc	AT3G10640.1	AT3G10640.1;AT3G10640.2;AT5G04850.1;AT5G04850.2	| Symbols: VPS60.1 | SNF7 family protein | chr3:3323501-3324905 REVERSE LENGTH=235	light	2	25.72	14.37	Case	0.000361	Biotinylated peptides	AT3G10640.1-K121
CR3	m3	r3	24971	538.787	1075.56	1075.56	1747	2	n(28.031)GMMK(226.078)TVK(28.031)c	nGMMKTVKc	nGMMK(226.078)TVKc	AT3G10640.1	AT3G10640.1;AT3G10640.2;AT5G04850.1;AT5G04850.2	| Symbols: VPS60.1 | SNF7 family protein | chr3:3323501-3324905 REVERSE LENGTH=235	light	2	21.64	8.68	Case	0.00879	Biotinylated peptides	AT3G10640.1-K121
CR1	m1	r1	57215	624.68	1871.02	1871.02	3164	3	n(34.063)SSEMASK(226.078)ILQQLDK(34.063)c	nSSEMASKILQQLDKc	nSSEMASK(226.078)ILQQLDKc	AT3G10650.1	AT3G10650.1	| Symbols: | BEST Arabidopsis thaliana protein match is: nucleoporin-related (TAIR:AT5G20200.1); Has 61042 Blast hits to 31782 proteins in 2093 species: Archae - 202; Bacteria - 16480; Metazoa - 16017; Fungi - 12552; Plants - 1653; Viruses - 629; Other Eukaryotes - 13509 (source: NCBI BLink). | chr3:3325562-3330819 REVERSE LENGTH=1309	heavy	2	27.56	27.56	Control	0.000126	Biotinylated peptides	AT3G10650.1-K426
CF2	m2	f2	65797	935.803	2804.39	2804.39	3552	3	n(28.031)NK(226.078)FVAFPIEAVQQSNMASEPTSK(28.031)c	nNKFVAFPIEAVQQSNMASEPTSKc	nNK(226.078)FVAFPIEAVQQSNMASEPTSKc	AT3G10650.1	AT3G10650.1	| Symbols: | BEST Arabidopsis thaliana protein match is: nucleoporin-related (TAIR:AT5G20200.1); Has 61042 Blast hits to 31782 proteins in 2093 species: Archae - 202; Bacteria - 16480; Metazoa - 16017; Fungi - 12552; Plants - 1653; Viruses - 629; Other Eukaryotes - 13509 (source: NCBI BLink). | chr3:3325562-3330819 REVERSE LENGTH=1309	light	2	42.67	42.67	Control	0.000126	Biotinylated peptides	AT3G10650.1-K623
CF2	m2	f2	43579	686.007	2055	2055	2537	3	n(28.031)ETEVK(226.078)NATFGNTSTFK(28.031)c	nETEVKNATFGNTSTFKc	nETEVK(226.078)NATFGNTSTFKc	AT3G10650.1	AT3G10650.1	| Symbols: | BEST Arabidopsis thaliana protein match is: nucleoporin-related (TAIR:AT5G20200.1); Has 61042 Blast hits to 31782 proteins in 2093 species: Archae - 202; Bacteria - 16480; Metazoa - 16017; Fungi - 12552; Plants - 1653; Viruses - 629; Other Eukaryotes - 13509 (source: NCBI BLink). | chr3:3325562-3330819 REVERSE LENGTH=1309	light	2	21.8	21.8	Control	0.000126	Biotinylated peptides	AT3G10650.1-K857
CF3	m3	f3	41919	686.008	2055	2055	2430	3	n(28.031)ETEVK(226.078)NATFGNTSTFK(28.031)c	nETEVKNATFGNTSTFKc	nETEVK(226.078)NATFGNTSTFKc	AT3G10650.1	AT3G10650.1	| Symbols: | BEST Arabidopsis thaliana protein match is: nucleoporin-related (TAIR:AT5G20200.1); Has 61042 Blast hits to 31782 proteins in 2093 species: Archae - 202; Bacteria - 16480; Metazoa - 16017; Fungi - 12552; Plants - 1653; Viruses - 629; Other Eukaryotes - 13509 (source: NCBI BLink). | chr3:3325562-3330819 REVERSE LENGTH=1309	light	2	24.32	24.32	Control	0.000217	Biotinylated peptides	AT3G10650.1-K857
CF1	m1	f1	40685	578.659	1732.96	1732.95	2426	3	n(28.031)GPALK(226.078)SLQNVEAPK(28.031)c	nGPALKSLQNVEAPKc	nGPALK(226.078)SLQNVEAPKc	AT3G10650.1	AT3G10650.1	| Symbols: | BEST Arabidopsis thaliana protein match is: nucleoporin-related (TAIR:AT5G20200.1); Has 61042 Blast hits to 31782 proteins in 2093 species: Archae - 202; Bacteria - 16480; Metazoa - 16017; Fungi - 12552; Plants - 1653; Viruses - 629; Other Eukaryotes - 13509 (source: NCBI BLink). | chr3:3325562-3330819 REVERSE LENGTH=1309	light	2	22.53	22.53	Control	0.000126	Biotinylated peptides	AT3G10650.1-K456
CF2	m2	f2	43739	578.659	1732.95	1732.95	2545	3	n(28.031)GPALK(226.078)SLQNVEAPK(28.031)c	nGPALKSLQNVEAPKc	nGPALK(226.078)SLQNVEAPKc	AT3G10650.1	AT3G10650.1	| Symbols: | BEST Arabidopsis thaliana protein match is: nucleoporin-related (TAIR:AT5G20200.1); Has 61042 Blast hits to 31782 proteins in 2093 species: Archae - 202; Bacteria - 16480; Metazoa - 16017; Fungi - 12552; Plants - 1653; Viruses - 629; Other Eukaryotes - 13509 (source: NCBI BLink). | chr3:3325562-3330819 REVERSE LENGTH=1309	light	2	27.96	27.96	Control	0.000126	Biotinylated peptides	AT3G10650.1-K456
CF3	m3	f3	42282	578.66	1732.96	1732.95	2446	3	n(28.031)GPALK(226.078)SLQNVEAPK(28.031)c	nGPALKSLQNVEAPKc	nGPALK(226.078)SLQNVEAPKc	AT3G10650.1	AT3G10650.1	| Symbols: | BEST Arabidopsis thaliana protein match is: nucleoporin-related (TAIR:AT5G20200.1); Has 61042 Blast hits to 31782 proteins in 2093 species: Archae - 202; Bacteria - 16480; Metazoa - 16017; Fungi - 12552; Plants - 1653; Viruses - 629; Other Eukaryotes - 13509 (source: NCBI BLink). | chr3:3325562-3330819 REVERSE LENGTH=1309	light	2	30.42	30.42	Control	0.000126	Biotinylated peptides	AT3G10650.1-K456
CF2	m2	f2	46857	760.388	2278.14	2278.15	2686	3	n(28.031)GK(226.078)GVYMPLTNSLEEHPPK(28.031)c	nGKGVYMPLTNSLEEHPPKc	nGK(226.078)GVYMPLTNSLEEHPPKc	AT3G10650.1	AT3G10650.1	| Symbols: | BEST Arabidopsis thaliana protein match is: nucleoporin-related (TAIR:AT5G20200.1); Has 61042 Blast hits to 31782 proteins in 2093 species: Archae - 202; Bacteria - 16480; Metazoa - 16017; Fungi - 12552; Plants - 1653; Viruses - 629; Other Eukaryotes - 13509 (source: NCBI BLink). | chr3:3325562-3330819 REVERSE LENGTH=1309	light	2	77.94	77.94	Control	0.000126	Biotinylated peptides	AT3G10650.1-K524
CF3	m3	f3	45096	760.389	2278.15	2278.15	2573	3	n(28.031)GK(226.078)GVYMPLTNSLEEHPPK(28.031)c	nGKGVYMPLTNSLEEHPPKc	nGK(226.078)GVYMPLTNSLEEHPPKc	AT3G10650.1	AT3G10650.1	| Symbols: | BEST Arabidopsis thaliana protein match is: nucleoporin-related (TAIR:AT5G20200.1); Has 61042 Blast hits to 31782 proteins in 2093 species: Archae - 202; Bacteria - 16480; Metazoa - 16017; Fungi - 12552; Plants - 1653; Viruses - 629; Other Eukaryotes - 13509 (source: NCBI BLink). | chr3:3325562-3330819 REVERSE LENGTH=1309	light	2	61.92	61.92	Control	0.000126	Biotinylated peptides	AT3G10650.1-K524
CR2	m2	r2	64899	841.766	2522.28	2522.27	3516	3	n(34.063)IGSLFQASPSK(226.078)WEESLPSGSRc	nIGSLFQASPSKWEESLPSGSRc	nIGSLFQASPSK(226.078)WEESLPSGSRc	AT3G10650.1	AT3G10650.1	| Symbols: | BEST Arabidopsis thaliana protein match is: nucleoporin-related (TAIR:AT5G20200.1); Has 61042 Blast hits to 31782 proteins in 2093 species: Archae - 202; Bacteria - 16480; Metazoa - 16017; Fungi - 12552; Plants - 1653; Viruses - 629; Other Eukaryotes - 13509 (source: NCBI BLink). | chr3:3325562-3330819 REVERSE LENGTH=1309	heavy	1	16.62	16.62	Control	0.000416	Biotinylated peptides	AT3G10650.1-K330
CR1	m1	r1	40841	582.679	1745.02	1745.02	2417	3	n(34.063)GPALK(226.078)SLQNVEAPK(34.063)c	nGPALKSLQNVEAPKc	nGPALK(226.078)SLQNVEAPKc	AT3G10650.1	AT3G10650.1	| Symbols: | BEST Arabidopsis thaliana protein match is: nucleoporin-related (TAIR:AT5G20200.1); Has 61042 Blast hits to 31782 proteins in 2093 species: Archae - 202; Bacteria - 16480; Metazoa - 16017; Fungi - 12552; Plants - 1653; Viruses - 629; Other Eukaryotes - 13509 (source: NCBI BLink). | chr3:3325562-3330819 REVERSE LENGTH=1309	heavy	2	32.83	32.83	Control	0.000126	Biotinylated peptides	AT3G10650.1-K456
CR2	m2	r2	43703	582.679	1745.02	1745.02	2551	3	n(34.063)GPALK(226.078)SLQNVEAPK(34.063)c	nGPALKSLQNVEAPKc	nGPALK(226.078)SLQNVEAPKc	AT3G10650.1	AT3G10650.1	| Symbols: | BEST Arabidopsis thaliana protein match is: nucleoporin-related (TAIR:AT5G20200.1); Has 61042 Blast hits to 31782 proteins in 2093 species: Archae - 202; Bacteria - 16480; Metazoa - 16017; Fungi - 12552; Plants - 1653; Viruses - 629; Other Eukaryotes - 13509 (source: NCBI BLink). | chr3:3325562-3330819 REVERSE LENGTH=1309	heavy	2	35.7	35.7	Control	0.000217	Biotinylated peptides	AT3G10650.1-K456
CR3	m3	r3	39969	582.68	1745.02	1745.02	2440	3	n(34.063)GPALK(226.078)SLQNVEAPK(34.063)c	nGPALKSLQNVEAPKc	nGPALK(226.078)SLQNVEAPKc	AT3G10650.1	AT3G10650.1	| Symbols: | BEST Arabidopsis thaliana protein match is: nucleoporin-related (TAIR:AT5G20200.1); Has 61042 Blast hits to 31782 proteins in 2093 species: Archae - 202; Bacteria - 16480; Metazoa - 16017; Fungi - 12552; Plants - 1653; Viruses - 629; Other Eukaryotes - 13509 (source: NCBI BLink). | chr3:3325562-3330819 REVERSE LENGTH=1309	heavy	2	28.53	28.53	Control	0.000301	Biotinylated peptides	AT3G10650.1-K456
CF1	m1	f1	57195	620.659	1858.95	1858.95	3178	3	n(28.031)SSEMASK(226.078)ILQQLDK(28.031)c	nSSEMASKILQQLDKc	nSSEMASK(226.078)ILQQLDKc	AT3G10650.1	AT3G10650.1	| Symbols: | BEST Arabidopsis thaliana protein match is: nucleoporin-related (TAIR:AT5G20200.1); Has 61042 Blast hits to 31782 proteins in 2093 species: Archae - 202; Bacteria - 16480; Metazoa - 16017; Fungi - 12552; Plants - 1653; Viruses - 629; Other Eukaryotes - 13509 (source: NCBI BLink). | chr3:3325562-3330819 REVERSE LENGTH=1309	light	2	10.16	10.16	Control	0.009511	Biotinylated peptides	AT3G10650.1-K426
CF3	m3	f3	58930	620.659	1858.96	1858.95	3209	3	n(28.031)SSEMASK(226.078)ILQQLDK(28.031)c	nSSEMASKILQQLDKc	nSSEMASK(226.078)ILQQLDKc	AT3G10650.1	AT3G10650.1	| Symbols: | BEST Arabidopsis thaliana protein match is: nucleoporin-related (TAIR:AT5G20200.1); Has 61042 Blast hits to 31782 proteins in 2093 species: Archae - 202; Bacteria - 16480; Metazoa - 16017; Fungi - 12552; Plants - 1653; Viruses - 629; Other Eukaryotes - 13509 (source: NCBI BLink). | chr3:3325562-3330819 REVERSE LENGTH=1309	light	2	17.92	17.92	Control	0.001285	Biotinylated peptides	AT3G10650.1-K426
CR1	m1	r1	50070	558.666	1672.98	1672.98	2838	3	n(34.063)ILQQLDK(226.078)LVSTRc	nILQQLDKLVSTRc	nILQQLDK(226.078)LVSTRc	AT3G10650.1	AT3G10650.1	| Symbols: | BEST Arabidopsis thaliana protein match is: nucleoporin-related (TAIR:AT5G20200.1); Has 61042 Blast hits to 31782 proteins in 2093 species: Archae - 202; Bacteria - 16480; Metazoa - 16017; Fungi - 12552; Plants - 1653; Viruses - 629; Other Eukaryotes - 13509 (source: NCBI BLink). | chr3:3325562-3330819 REVERSE LENGTH=1309	heavy	1	17.95	17.95	Control	0.001826	Biotinylated peptides	AT3G10650.1-K433
CR2	m2	r2	53700	558.665	1672.97	1672.98	3005	3	n(34.063)ILQQLDK(226.078)LVSTRc	nILQQLDKLVSTRc	nILQQLDK(226.078)LVSTRc	AT3G10650.1	AT3G10650.1	| Symbols: | BEST Arabidopsis thaliana protein match is: nucleoporin-related (TAIR:AT5G20200.1); Has 61042 Blast hits to 31782 proteins in 2093 species: Archae - 202; Bacteria - 16480; Metazoa - 16017; Fungi - 12552; Plants - 1653; Viruses - 629; Other Eukaryotes - 13509 (source: NCBI BLink). | chr3:3325562-3330819 REVERSE LENGTH=1309	heavy	1	10.02	10.02	Control	0.004467	Biotinylated peptides	AT3G10650.1-K433
CR3	m3	r3	49390	558.667	1672.98	1672.98	2870	3	n(34.063)ILQQLDK(226.078)LVSTRc	nILQQLDKLVSTRc	nILQQLDK(226.078)LVSTRc	AT3G10650.1	AT3G10650.1	| Symbols: | BEST Arabidopsis thaliana protein match is: nucleoporin-related (TAIR:AT5G20200.1); Has 61042 Blast hits to 31782 proteins in 2093 species: Archae - 202; Bacteria - 16480; Metazoa - 16017; Fungi - 12552; Plants - 1653; Viruses - 629; Other Eukaryotes - 13509 (source: NCBI BLink). | chr3:3325562-3330819 REVERSE LENGTH=1309	heavy	1	22.74	22.74	Control	0.000638	Biotinylated peptides	AT3G10650.1-K433
CR1	m1	r1	60714	939.824	2816.45	2816.45	3323	3	n(34.063)NK(226.078)FVAFPIEAVQQSNMASEPTSK(34.063)c	nNKFVAFPIEAVQQSNMASEPTSKc	nNK(226.078)FVAFPIEAVQQSNMASEPTSKc	AT3G10650.1	AT3G10650.1	| Symbols: | BEST Arabidopsis thaliana protein match is: nucleoporin-related (TAIR:AT5G20200.1); Has 61042 Blast hits to 31782 proteins in 2093 species: Archae - 202; Bacteria - 16480; Metazoa - 16017; Fungi - 12552; Plants - 1653; Viruses - 629; Other Eukaryotes - 13509 (source: NCBI BLink). | chr3:3325562-3330819 REVERSE LENGTH=1309	heavy	2	29.88	29.88	Control	0.000126	Biotinylated peptides	AT3G10650.1-K623
CR2	m2	r2	65767	939.82	2816.44	2816.45	3556	3	n(34.063)NK(226.078)FVAFPIEAVQQSNMASEPTSK(34.063)c	nNKFVAFPIEAVQQSNMASEPTSKc	nNK(226.078)FVAFPIEAVQQSNMASEPTSKc	AT3G10650.1	AT3G10650.1	| Symbols: | BEST Arabidopsis thaliana protein match is: nucleoporin-related (TAIR:AT5G20200.1); Has 61042 Blast hits to 31782 proteins in 2093 species: Archae - 202; Bacteria - 16480; Metazoa - 16017; Fungi - 12552; Plants - 1653; Viruses - 629; Other Eukaryotes - 13509 (source: NCBI BLink). | chr3:3325562-3330819 REVERSE LENGTH=1309	heavy	2	36.99	36.99	Control	0.000126	Biotinylated peptides	AT3G10650.1-K623
CR3	m3	r3	60304	939.826	2816.46	2816.45	3367	3	n(34.063)NK(226.078)FVAFPIEAVQQSNMASEPTSK(34.063)c	nNKFVAFPIEAVQQSNMASEPTSKc	nNK(226.078)FVAFPIEAVQQSNMASEPTSKc	AT3G10650.1	AT3G10650.1	| Symbols: | BEST Arabidopsis thaliana protein match is: nucleoporin-related (TAIR:AT5G20200.1); Has 61042 Blast hits to 31782 proteins in 2093 species: Archae - 202; Bacteria - 16480; Metazoa - 16017; Fungi - 12552; Plants - 1653; Viruses - 629; Other Eukaryotes - 13509 (source: NCBI BLink). | chr3:3325562-3330819 REVERSE LENGTH=1309	heavy	2	40.19	40.19	Control	0.000126	Biotinylated peptides	AT3G10650.1-K623
CR1	m1	r1	43731	764.415	2290.22	2290.21	2549	3	n(34.063)GK(226.078)GVYMPLTNSLEEHPPK(34.063)c	nGKGVYMPLTNSLEEHPPKc	nGK(226.078)GVYMPLTNSLEEHPPKc	AT3G10650.1	AT3G10650.1	| Symbols: | BEST Arabidopsis thaliana protein match is: nucleoporin-related (TAIR:AT5G20200.1); Has 61042 Blast hits to 31782 proteins in 2093 species: Archae - 202; Bacteria - 16480; Metazoa - 16017; Fungi - 12552; Plants - 1653; Viruses - 629; Other Eukaryotes - 13509 (source: NCBI BLink). | chr3:3325562-3330819 REVERSE LENGTH=1309	heavy	2	40.07	40.07	Control	0.000126	Biotinylated peptides	AT3G10650.1-K524
CR2	m2	r2	46911	764.41	2290.21	2290.21	2696	3	n(34.063)GK(226.078)GVYMPLTNSLEEHPPK(34.063)c	nGKGVYMPLTNSLEEHPPKc	nGK(226.078)GVYMPLTNSLEEHPPKc	AT3G10650.1	AT3G10650.1	| Symbols: | BEST Arabidopsis thaliana protein match is: nucleoporin-related (TAIR:AT5G20200.1); Has 61042 Blast hits to 31782 proteins in 2093 species: Archae - 202; Bacteria - 16480; Metazoa - 16017; Fungi - 12552; Plants - 1653; Viruses - 629; Other Eukaryotes - 13509 (source: NCBI BLink). | chr3:3325562-3330819 REVERSE LENGTH=1309	heavy	2	55.64	55.64	Control	0.000126	Biotinylated peptides	AT3G10650.1-K524
CR3	m3	r3	42812	764.414	2290.22	2290.21	2568	3	n(34.063)GK(226.078)GVYMPLTNSLEEHPPK(34.063)c	nGKGVYMPLTNSLEEHPPKc	nGK(226.078)GVYMPLTNSLEEHPPKc	AT3G10650.1	AT3G10650.1	| Symbols: | BEST Arabidopsis thaliana protein match is: nucleoporin-related (TAIR:AT5G20200.1); Has 61042 Blast hits to 31782 proteins in 2093 species: Archae - 202; Bacteria - 16480; Metazoa - 16017; Fungi - 12552; Plants - 1653; Viruses - 629; Other Eukaryotes - 13509 (source: NCBI BLink). | chr3:3325562-3330819 REVERSE LENGTH=1309	heavy	2	56.03	56.03	Control	0.000126	Biotinylated peptides	AT3G10650.1-K524
CF2	m2	f2	35899	616.347	1230.68	1230.68	2189	2	n(28.031)SGK(226.078)FVVGAGK(28.031)c	nSGKFVVGAGKc	nSGK(226.078)FVVGAGKc	AT3G10690.1	AT3G10690.1	| Symbols: GYRA | DNA GYRASE A | chr3:3339612-3346243 REVERSE LENGTH=950	light	2	41.74	41.74	Control	0.000126	Biotinylated peptides	AT3G10690.1-K68
CF3	m3	f3	34928	616.347	1230.68	1230.68	2112	2	n(28.031)SGK(226.078)FVVGAGK(28.031)c	nSGKFVVGAGKc	nSGK(226.078)FVVGAGKc	AT3G10690.1	AT3G10690.1	| Symbols: GYRA | DNA GYRASE A | chr3:3339612-3346243 REVERSE LENGTH=950	light	2	18.72	18.72	Control	0.008898	Biotinylated peptides	AT3G10690.1-K68
CF2	m2	f2	27753	620.853	1239.69	1239.69	1814	2	n(28.031)TPVLSGEK(28.031)K(226.078)c	nTPVLSGEKKc	nTPVLSGEKK(226.078)c	AT3G10730.1	AT3G10730.1	| Symbols: SUN2, ATSUN2 | SAD1/UNC-84 domain protein 2 | chr3:3358556-3360522 REVERSE LENGTH=455	light	2	23.99	1.43	Control	0.001431	Biotinylated peptides	AT3G10730.1-K26
CR2	m2	r2	48775	757.412	1512.81	1512.81	2781	2	n(28.031)ATPK(226.078)VVAAFAERc	nATPKVVAAFAERc	nATPK(226.078)VVAAFAERc	AT3G11130.1	AT3G08530.1;AT3G11130.1	| Symbols: | Clathrin, heavy chain | chr3:3482575-3491667 REVERSE LENGTH=1705	light	1	40.82	40.82	Case	0.000126	Biotinylated peptides	AT3G11130.1-K500
CF2	m2	f2	48303	760.43	1518.85	1518.84	2752	2	n(34.063)ATPK(226.078)VVAAFAERc	nATPKVVAAFAERc	nATPK(226.078)VVAAFAERc	AT3G11130.1	AT3G08530.1;AT3G11130.1	| Symbols: | Clathrin, heavy chain | chr3:3482575-3491667 REVERSE LENGTH=1705	heavy	1	38.68	38.68	Case	0.000126	Biotinylated peptides	AT3G11130.1-K500
CF2	m2	f2	22926	510.932	1529.78	1529.78	1597	3	n(28.031)SIDGQTK(226.078)SSTPK(28.031)c	nSIDGQTKSSTPKc	nSIDGQTK(226.078)SSTPKc	AT3G11200.1	AT3G11200.1;AT3G11200.2	| Symbols: AL2 | alfin-like 2 | chr3:3508387-3510418 REVERSE LENGTH=246	light	2	31.47	27.18	Control	0.000126	Biotinylated peptides	AT3G11200.1-K168
CF3	m3	f3	22165	510.934	1529.78	1529.78	1523	3	n(28.031)SIDGQTK(226.078)SSTPK(28.031)c	nSIDGQTKSSTPKc	nSIDGQTK(226.078)SSTPKc	AT3G11200.1	AT3G11200.1;AT3G11200.2	| Symbols: AL2 | alfin-like 2 | chr3:3508387-3510418 REVERSE LENGTH=246	light	2	37.98	31.71	Control	0.000126	Biotinylated peptides	AT3G11200.1-K168
CR1	m1	r1	21041	510.933	1529.78	1529.78	1522	3	n(28.031)SIDGQTK(226.078)SSTPK(28.031)c	nSIDGQTKSSTPKc	nSIDGQTK(226.078)SSTPKc	AT3G11200.1	AT3G11200.1;AT3G11200.2	| Symbols: AL2 | alfin-like 2 | chr3:3508387-3510418 REVERSE LENGTH=246	light	2	37.89	37.89	Case	0.000126	Biotinylated peptides	AT3G11200.1-K168
CR2	m2	r2	21756	510.932	1529.77	1529.78	1558	3	n(28.031)SIDGQTK(226.078)SSTPK(28.031)c	nSIDGQTKSSTPKc	nSIDGQTK(226.078)SSTPKc	AT3G11200.1	AT3G11200.1;AT3G11200.2	| Symbols: AL2 | alfin-like 2 | chr3:3508387-3510418 REVERSE LENGTH=246	light	2	42.79	37.36	Case	0.000126	Biotinylated peptides	AT3G11200.1-K168
CR3	m3	r3	19794	510.934	1529.78	1529.78	1513	3	n(28.031)SIDGQTK(226.078)SSTPK(28.031)c	nSIDGQTKSSTPKc	nSIDGQTK(226.078)SSTPKc	AT3G11200.1	AT3G11200.1;AT3G11200.2	| Symbols: AL2 | alfin-like 2 | chr3:3508387-3510418 REVERSE LENGTH=246	light	2	39.92	33.13	Case	0.000126	Biotinylated peptides	AT3G11200.1-K168
CR1	m1	r1	26393	630.869	1259.72	1259.72	1763	2	n(34.063)AESIK(226.078)QYK(34.063)c	nAESIKQYKc	nAESIK(226.078)QYKc	AT3G11200.1	AT3G11200.1;AT3G11200.2;AT5G05610.1;AT5G05610.2	| Symbols: AL2 | alfin-like 2 | chr3:3508387-3510418 REVERSE LENGTH=246	heavy	2	9.24	9.24	Control	0.007388	Biotinylated peptides	AT3G11200.1-K232
CR2	m2	r2	27862	630.868	1259.72	1259.72	1830	2	n(34.063)AESIK(226.078)QYK(34.063)c	nAESIKQYKc	nAESIK(226.078)QYKc	AT3G11200.1	AT3G11200.1;AT3G11200.2;AT5G05610.1;AT5G05610.2	| Symbols: AL2 | alfin-like 2 | chr3:3508387-3510418 REVERSE LENGTH=246	heavy	2	18.17	16.07	Control	0.000361	Biotinylated peptides	AT3G11200.1-K232
CF1	m1	f1	12927	773.894	1545.77	1545.77	1137	2	n(28.031)SIDGQTK(242.073)SSTPK(28.031)c	nSIDGQTKSSTPKc	nSIDGQTK(242.073)SSTPKc	AT3G11200.1	AT3G11200.1;AT3G11200.2	| Symbols: AL2 | alfin-like 2 | chr3:3508387-3510418 REVERSE LENGTH=246	light	2	20.82	20.38	Control	0.000301	Biotinylated peptides	AT3G11200.1-K168
CF2	m2	f2	13559	773.893	1545.77	1545.77	1146	2	n(28.031)SIDGQTK(242.073)SSTPK(28.031)c	nSIDGQTKSSTPKc	nSIDGQTK(242.073)SSTPKc	AT3G11200.1	AT3G11200.1;AT3G11200.2	| Symbols: AL2 | alfin-like 2 | chr3:3508387-3510418 REVERSE LENGTH=246	light	2	17.99	10.98	Control	0.000931	Biotinylated peptides	AT3G11200.1-K168
CF1	m1	f1	20751	771.927	1541.84	1541.84	1513	2	n(34.063)SIDGQTK(226.078)SSTPK(34.063)c	nSIDGQTKSSTPKc	nSIDGQTK(226.078)SSTPKc	AT3G11200.1	AT3G11200.1;AT3G11200.2	| Symbols: AL2 | alfin-like 2 | chr3:3508387-3510418 REVERSE LENGTH=246	heavy	2	78.21	48.52	Case	0.000126	Biotinylated peptides	AT3G11200.1-K168
CR1	m1	r1	20948	771.928	1541.84	1541.84	1518	2	n(34.063)SIDGQTK(226.078)SSTPK(34.063)c	nSIDGQTKSSTPKc	nSIDGQTK(226.078)SSTPKc	AT3G11200.1	AT3G11200.1;AT3G11200.2	| Symbols: AL2 | alfin-like 2 | chr3:3508387-3510418 REVERSE LENGTH=246	heavy	2	69.3	41.89	Control	0.000126	Biotinylated peptides	AT3G11200.1-K168
CR2	m2	r2	21734	771.926	1541.84	1541.84	1557	2	n(34.063)SIDGQTK(226.078)SSTPK(34.063)c	nSIDGQTKSSTPKc	nSIDGQTK(226.078)SSTPKc	AT3G11200.1	AT3G11200.1;AT3G11200.2	| Symbols: AL2 | alfin-like 2 | chr3:3508387-3510418 REVERSE LENGTH=246	heavy	2	75.75	46.12	Control	0.000126	Biotinylated peptides	AT3G11200.1-K168
CR3	m3	r3	19787	771.928	1541.84	1541.84	1513	2	n(34.063)SIDGQTK(226.078)SSTPK(34.063)c	nSIDGQTKSSTPKc	nSIDGQTK(226.078)SSTPKc	AT3G11200.1	AT3G11200.1;AT3G11200.2	| Symbols: AL2 | alfin-like 2 | chr3:3508387-3510418 REVERSE LENGTH=246	heavy	2	75.77	46.01	Control	0.000126	Biotinylated peptides	AT3G11200.1-K168
CF2	m2	f2	27811	624.837	1247.66	1247.66	1816	2	n(28.031)AESIK(226.078)QYK(28.031)c	nAESIKQYKc	nAESIK(226.078)QYKc	AT3G11200.1	AT3G11200.1;AT3G11200.2;AT5G05610.1;AT5G05610.2	| Symbols: AL2 | alfin-like 2 | chr3:3508387-3510418 REVERSE LENGTH=246	light	2	17.22	9.2	Control	0.001826	Biotinylated peptides	AT3G11200.1-K232
CF2	m2	f2	22864	602.823	1203.63	1203.63	1595	2	n(28.031)K(226.078)YLENQK(28.031)c	nKYLENQKc	nK(226.078)YLENQKc	AT3G11220.1	AT3G11220.1;AT3G11220.2	| Symbols: ELO1 | Paxneb protein-related | chr3:3513830-3515990 REVERSE LENGTH=355	light	2	40.44	40.44	Control	0.000126	Biotinylated peptides	AT3G11220.1-K133
CF3	m3	f3	23083	602.825	1203.64	1203.63	1566	2	n(28.031)K(226.078)YLENQK(28.031)c	nKYLENQKc	nK(226.078)YLENQKc	AT3G11220.1	AT3G11220.1;AT3G11220.2	| Symbols: ELO1 | Paxneb protein-related | chr3:3513830-3515990 REVERSE LENGTH=355	light	2	23.89	23.89	Control	0.008399	Biotinylated peptides	AT3G11220.1-K133
CF2	m2	f2	64084	1053.85	3158.51	3158.52	3473	3	n(28.031)DLAAPTDVFIDK(242.073)PPTGESSTMSAAPGTGK(28.031)c	nDLAAPTDVFIDKPPTGESSTMSAAPGTGKc	nDLAAPTDVFIDK(242.073)PPTGESSTMSAAPGTGKc	AT3G11400.1	AT3G11400.1;AT3G11400.2	| Symbols: EIF3G1, ATEIF3G1 | eukaryotic translation initiation factor 3G1 | chr3:3578536-3580366 FORWARD LENGTH=294	light	2	25.01	18.85	Control	0.000217	Biotinylated peptides	AT3G11400.1-K168
CR1	m1	r1	58821	1057.87	3170.58	3170.58	3237	3	n(34.063)DLAAPTDVFIDK(242.073)PPTGESSTMSAAPGTGK(34.063)c	nDLAAPTDVFIDKPPTGESSTMSAAPGTGKc	nDLAAPTDVFIDK(242.073)PPTGESSTMSAAPGTGKc	AT3G11400.1	AT3G11400.1;AT3G11400.2	| Symbols: EIF3G1, ATEIF3G1 | eukaryotic translation initiation factor 3G1 | chr3:3578536-3580366 FORWARD LENGTH=294	heavy	2	8.26	7.31	Control	0.005251	Biotinylated peptides	AT3G11400.1-K168
CF1	m1	f1	17424	477.271	1428.79	1428.79	1361	3	n(34.063)TIDSQQK(226.078)TSK(34.063)c	nTIDSQQKTSKc	nTIDSQQK(226.078)TSKc	AT3G11400.1	AT3G11400.1;AT3G11400.2	| Symbols: EIF3G1, ATEIF3G1 | eukaryotic translation initiation factor 3G1 | chr3:3578536-3580366 FORWARD LENGTH=294	heavy	2	13.3	9.27	Case	0.000361	Biotinylated peptides	AT3G11400.1-K8
CR1	m1	r1	17351	477.272	1428.79	1428.79	1356	3	n(34.063)TIDSQQK(226.078)TSK(34.063)c	nTIDSQQKTSKc	nTIDSQQK(226.078)TSKc	AT3G11400.1	AT3G11400.1;AT3G11400.2	| Symbols: EIF3G1, ATEIF3G1 | eukaryotic translation initiation factor 3G1 | chr3:3578536-3580366 FORWARD LENGTH=294	heavy	2	21.05	11.93	Control	0.000126	Biotinylated peptides	AT3G11400.1-K8
CR2	m2	r2	18036	477.271	1428.79	1428.79	1389	3	n(34.063)TIDSQQK(226.078)TSK(34.063)c	nTIDSQQKTSKc	nTIDSQQK(226.078)TSKc	AT3G11400.1	AT3G11400.1;AT3G11400.2	| Symbols: EIF3G1, ATEIF3G1 | eukaryotic translation initiation factor 3G1 | chr3:3578536-3580366 FORWARD LENGTH=294	heavy	2	20.1	13.57	Control	0.000217	Biotinylated peptides	AT3G11400.1-K8
CR3	m3	r3	16238	477.272	1428.79	1428.79	1344	3	n(34.063)TIDSQQK(226.078)TSK(34.063)c	nTIDSQQKTSKc	nTIDSQQK(226.078)TSKc	AT3G11400.1	AT3G11400.1;AT3G11400.2	| Symbols: EIF3G1, ATEIF3G1 | eukaryotic translation initiation factor 3G1 | chr3:3578536-3580366 FORWARD LENGTH=294	heavy	2	9.78	9.78	Control	0.001826	Biotinylated peptides	AT3G11400.1-K8
CF1	m1	f1	61038	1052.53	3154.58	3154.58	3354	3	n(34.063)DLAAPTDVFIDK(226.078)PPTGESSTMSAAPGTGK(34.063)c	nDLAAPTDVFIDKPPTGESSTMSAAPGTGKc	nDLAAPTDVFIDK(226.078)PPTGESSTMSAAPGTGKc	AT3G11400.1	AT3G11400.1;AT3G11400.2	| Symbols: EIF3G1, ATEIF3G1 | eukaryotic translation initiation factor 3G1 | chr3:3578536-3580366 FORWARD LENGTH=294	heavy	2	14.05	14.05	Case	0.00253	Biotinylated peptides	AT3G11400.1-K168
CR1	m1	r1	61655	1052.54	3154.59	3154.58	3367	3	n(34.063)DLAAPTDVFIDK(226.078)PPTGESSTMSAAPGTGK(34.063)c	nDLAAPTDVFIDKPPTGESSTMSAAPGTGKc	nDLAAPTDVFIDK(226.078)PPTGESSTMSAAPGTGKc	AT3G11400.1	AT3G11400.1;AT3G11400.2	| Symbols: EIF3G1, ATEIF3G1 | eukaryotic translation initiation factor 3G1 | chr3:3578536-3580366 FORWARD LENGTH=294	heavy	2	19.84	19.51	Control	0.000301	Biotinylated peptides	AT3G11400.1-K168
CR2	m2	r2	66855	789.657	3154.6	3154.58	3606	4	n(34.063)DLAAPTDVFIDK(226.078)PPTGESSTMSAAPGTGK(34.063)c	nDLAAPTDVFIDKPPTGESSTMSAAPGTGKc	nDLAAPTDVFIDK(226.078)PPTGESSTMSAAPGTGKc	AT3G11400.1	AT3G11400.1;AT3G11400.2	| Symbols: EIF3G1, ATEIF3G1 | eukaryotic translation initiation factor 3G1 | chr3:3578536-3580366 FORWARD LENGTH=294	heavy	2	15.77	15.77	Control	0.004296	Biotinylated peptides	AT3G11400.1-K168
CR3	m3	r3	61312	1052.54	3154.59	3154.58	3413	3	n(34.063)DLAAPTDVFIDK(226.078)PPTGESSTMSAAPGTGK(34.063)c	nDLAAPTDVFIDKPPTGESSTMSAAPGTGKc	nDLAAPTDVFIDK(226.078)PPTGESSTMSAAPGTGKc	AT3G11400.1	AT3G11400.1;AT3G11400.2	| Symbols: EIF3G1, ATEIF3G1 | eukaryotic translation initiation factor 3G1 | chr3:3578536-3580366 FORWARD LENGTH=294	heavy	2	38.65	37.54	Control	0.000126	Biotinylated peptides	AT3G11400.1-K168
CR1	m1	r1	36904	624.334	1869.98	1869.98	2240	3	n(34.063)ADESK(226.078)ATGDGLSQLGK(34.063)c	nADESKATGDGLSQLGKc	nADESK(226.078)ATGDGLSQLGKc	AT3G11400.1	AT3G11400.1;AT3G11400.2	| Symbols: EIF3G1, ATEIF3G1 | eukaryotic translation initiation factor 3G1 | chr3:3578536-3580366 FORWARD LENGTH=294	heavy	2	42.86	42.86	Control	0.000126	Biotinylated peptides	AT3G11400.1-K120
CR2	m2	r2	40135	624.332	1869.98	1869.98	2390	3	n(34.063)ADESK(226.078)ATGDGLSQLGK(34.063)c	nADESKATGDGLSQLGKc	nADESK(226.078)ATGDGLSQLGKc	AT3G11400.1	AT3G11400.1;AT3G11400.2	| Symbols: EIF3G1, ATEIF3G1 | eukaryotic translation initiation factor 3G1 | chr3:3578536-3580366 FORWARD LENGTH=294	heavy	2	38.37	38.37	Control	0.000126	Biotinylated peptides	AT3G11400.1-K120
CR3	m3	r3	36165	624.334	1869.98	1869.98	2266	3	n(34.063)ADESK(226.078)ATGDGLSQLGK(34.063)c	nADESKATGDGLSQLGKc	nADESK(226.078)ATGDGLSQLGKc	AT3G11400.1	AT3G11400.1;AT3G11400.2	| Symbols: EIF3G1, ATEIF3G1 | eukaryotic translation initiation factor 3G1 | chr3:3578536-3580366 FORWARD LENGTH=294	heavy	2	47.33	47.33	Control	0.000126	Biotinylated peptides	AT3G11400.1-K120
CF1	m1	f1	17400	473.25	1416.73	1416.73	1360	3	n(28.031)TIDSQQK(226.078)TSK(28.031)c	nTIDSQQKTSKc	nTIDSQQK(226.078)TSKc	AT3G11400.1	AT3G11400.1;AT3G11400.2	| Symbols: EIF3G1, ATEIF3G1 | eukaryotic translation initiation factor 3G1 | chr3:3578536-3580366 FORWARD LENGTH=294	light	2	13.09	8.56	Control	0.000416	Biotinylated peptides	AT3G11400.1-K8
CF2	m2	f2	18175	473.25	1416.73	1416.73	1379	3	n(28.031)TIDSQQK(226.078)TSK(28.031)c	nTIDSQQKTSKc	nTIDSQQK(226.078)TSKc	AT3G11400.1	AT3G11400.1;AT3G11400.2	| Symbols: EIF3G1, ATEIF3G1 | eukaryotic translation initiation factor 3G1 | chr3:3578536-3580366 FORWARD LENGTH=294	light	2	14.27	14.27	Control	0.001826	Biotinylated peptides	AT3G11400.1-K8
CF3	m3	f3	18361	473.25	1416.73	1416.73	1345	3	n(28.031)TIDSQQK(226.078)TSK(28.031)c	nTIDSQQKTSKc	nTIDSQQK(226.078)TSKc	AT3G11400.1	AT3G11400.1;AT3G11400.2	| Symbols: EIF3G1, ATEIF3G1 | eukaryotic translation initiation factor 3G1 | chr3:3578536-3580366 FORWARD LENGTH=294	light	2	26.85	12.67	Control	0.000217	Biotinylated peptides	AT3G11400.1-K8
CR1	m1	r1	17412	473.25	1416.73	1416.73	1358	3	n(28.031)TIDSQQK(226.078)TSK(28.031)c	nTIDSQQKTSKc	nTIDSQQK(226.078)TSKc	AT3G11400.1	AT3G11400.1;AT3G11400.2	| Symbols: EIF3G1, ATEIF3G1 | eukaryotic translation initiation factor 3G1 | chr3:3578536-3580366 FORWARD LENGTH=294	light	2	23.45	11.18	Case	0.000217	Biotinylated peptides	AT3G11400.1-K8
CR2	m2	r2	18194	473.249	1416.73	1416.73	1396	3	n(28.031)TIDSQQK(226.078)TSK(28.031)c	nTIDSQQKTSKc	nTIDSQQK(226.078)TSKc	AT3G11400.1	AT3G11400.1;AT3G11400.2	| Symbols: EIF3G1, ATEIF3G1 | eukaryotic translation initiation factor 3G1 | chr3:3578536-3580366 FORWARD LENGTH=294	light	2	12.21	12.21	Case	0.004467	Biotinylated peptides	AT3G11400.1-K8
CF2	m2	f2	10229	717.369	1432.72	1432.72	994	2	n(28.031)TIDSQQK(242.073)TSK(28.031)c	nTIDSQQKTSKc	nTIDSQQK(242.073)TSKc	AT3G11400.1	AT3G11400.1;AT3G11400.2	| Symbols: EIF3G1, ATEIF3G1 | eukaryotic translation initiation factor 3G1 | chr3:3578536-3580366 FORWARD LENGTH=294	light	2	49.48	14.53	Control	0.000126	Biotinylated peptides	AT3G11400.1-K8
CF2	m2	f2	44671	563.971	1688.89	1688.89	2587	3	n(28.031)VYVAIDQK(226.078)TGVSRc	nVYVAIDQKTGVSRc	nVYVAIDQK(226.078)TGVSRc	AT3G11400.1	AT3G11400.1;AT3G11400.2	| Symbols: EIF3G1, ATEIF3G1 | eukaryotic translation initiation factor 3G1 | chr3:3578536-3580366 FORWARD LENGTH=294	light	1	23.82	23.82	Control	0.000126	Biotinylated peptides	AT3G11400.1-K249
CF3	m3	f3	43038	563.972	1688.9	1688.89	2480	3	n(28.031)VYVAIDQK(226.078)TGVSRc	nVYVAIDQKTGVSRc	nVYVAIDQK(226.078)TGVSRc	AT3G11400.1	AT3G11400.1;AT3G11400.2	| Symbols: EIF3G1, ATEIF3G1 | eukaryotic translation initiation factor 3G1 | chr3:3578536-3580366 FORWARD LENGTH=294	light	1	25.71	25.71	Control	0.000126	Biotinylated peptides	AT3G11400.1-K249
CR3	m3	r3	40933	563.972	1688.89	1688.89	2484	3	n(28.031)VYVAIDQK(226.078)TGVSRc	nVYVAIDQKTGVSRc	nVYVAIDQK(226.078)TGVSRc	AT3G11400.1	AT3G11400.1;AT3G11400.2	| Symbols: EIF3G1, ATEIF3G1 | eukaryotic translation initiation factor 3G1 | chr3:3578536-3580366 FORWARD LENGTH=294	light	1	9.3	9.3	Case	0.001285	Biotinylated peptides	AT3G11400.1-K249
CF1	m1	f1	61030	1048.52	3142.52	3142.52	3353	3	n(28.031)DLAAPTDVFIDK(226.078)PPTGESSTMSAAPGTGK(28.031)c	nDLAAPTDVFIDKPPTGESSTMSAAPGTGKc	nDLAAPTDVFIDK(226.078)PPTGESSTMSAAPGTGKc	AT3G11400.1	AT3G11400.1;AT3G11400.2	| Symbols: EIF3G1, ATEIF3G1 | eukaryotic translation initiation factor 3G1 | chr3:3578536-3580366 FORWARD LENGTH=294	light	2	39.2	39.2	Control	0.000126	Biotinylated peptides	AT3G11400.1-K168
CF1	m1	f1	36845	620.313	1857.92	1857.91	2252	3	n(28.031)ADESK(226.078)ATGDGLSQLGK(28.031)c	nADESKATGDGLSQLGKc	nADESK(226.078)ATGDGLSQLGKc	AT3G11400.1	AT3G11400.1;AT3G11400.2	| Symbols: EIF3G1, ATEIF3G1 | eukaryotic translation initiation factor 3G1 | chr3:3578536-3580366 FORWARD LENGTH=294	light	2	30.32	30.32	Control	0.000126	Biotinylated peptides	AT3G11400.1-K120
CF2	m2	f2	39998	620.313	1857.92	1857.91	2375	3	n(28.031)ADESK(226.078)ATGDGLSQLGK(28.031)c	nADESKATGDGLSQLGKc	nADESK(226.078)ATGDGLSQLGKc	AT3G11400.1	AT3G11400.1;AT3G11400.2	| Symbols: EIF3G1, ATEIF3G1 | eukaryotic translation initiation factor 3G1 | chr3:3578536-3580366 FORWARD LENGTH=294	light	2	51.71	51.71	Control	0.000126	Biotinylated peptides	AT3G11400.1-K120
CF3	m3	f3	38571	620.312	1857.91	1857.91	2277	3	n(28.031)ADESK(226.078)ATGDGLSQLGK(28.031)c	nADESKATGDGLSQLGKc	nADESK(226.078)ATGDGLSQLGKc	AT3G11400.1	AT3G11400.1;AT3G11400.2	| Symbols: EIF3G1, ATEIF3G1 | eukaryotic translation initiation factor 3G1 | chr3:3578536-3580366 FORWARD LENGTH=294	light	2	25.22	25.22	Control	0.000126	Biotinylated peptides	AT3G11400.1-K120
CF2	m2	f2	44729	565.982	1694.92	1694.92	2590	3	n(34.063)VYVAIDQK(226.078)TGVSRc	nVYVAIDQKTGVSRc	nVYVAIDQK(226.078)TGVSRc	AT3G11400.1	AT3G11400.1;AT3G11400.2	| Symbols: EIF3G1, ATEIF3G1 | eukaryotic translation initiation factor 3G1 | chr3:3578536-3580366 FORWARD LENGTH=294	heavy	1	10.56	10.56	Case	0.002091	Biotinylated peptides	AT3G11400.1-K249
CR1	m1	r1	41628	565.982	1694.92	1694.92	2453	3	n(34.063)VYVAIDQK(226.078)TGVSRc	nVYVAIDQKTGVSRc	nVYVAIDQK(226.078)TGVSRc	AT3G11400.1	AT3G11400.1;AT3G11400.2	| Symbols: EIF3G1, ATEIF3G1 | eukaryotic translation initiation factor 3G1 | chr3:3578536-3580366 FORWARD LENGTH=294	heavy	1	34.84	34.84	Control	0.000126	Biotinylated peptides	AT3G11400.1-K249
CR2	m2	r2	44640	565.981	1694.92	1694.92	2593	3	n(34.063)VYVAIDQK(226.078)TGVSRc	nVYVAIDQKTGVSRc	nVYVAIDQK(226.078)TGVSRc	AT3G11400.1	AT3G11400.1;AT3G11400.2	| Symbols: EIF3G1, ATEIF3G1 | eukaryotic translation initiation factor 3G1 | chr3:3578536-3580366 FORWARD LENGTH=294	heavy	1	24.11	24.11	Control	0.000126	Biotinylated peptides	AT3G11400.1-K249
CR3	m3	r3	40818	565.982	1694.93	1694.92	2478	3	n(34.063)VYVAIDQK(226.078)TGVSRc	nVYVAIDQKTGVSRc	nVYVAIDQK(226.078)TGVSRc	AT3G11400.1	AT3G11400.1;AT3G11400.2	| Symbols: EIF3G1, ATEIF3G1 | eukaryotic translation initiation factor 3G1 | chr3:3578536-3580366 FORWARD LENGTH=294	heavy	1	22.3	22.3	Control	0.000126	Biotinylated peptides	AT3G11400.1-K249
CF1	m1	f1	42341	883.482	1764.95	1764.94	2501	2	n(28.031)EPK(226.078)VETVTLGPSVRc	nEPKVETVTLGPSVRc	nEPK(226.078)VETVTLGPSVRc	AT3G11510.1	AT3G11510.1	| Symbols: | Ribosomal protein S11 family protein | chr3:3623757-3624866 REVERSE LENGTH=150	light	1	47.69	47.69	Control	0.000126	Biotinylated peptides	AT3G11510.1-K10
CF2	m2	f2	45913	589.322	1764.95	1764.94	2643	3	n(28.031)EPK(226.078)VETVTLGPSVRc	nEPKVETVTLGPSVRc	nEPK(226.078)VETVTLGPSVRc	AT3G11510.1	AT3G11510.1	| Symbols: | Ribosomal protein S11 family protein | chr3:3623757-3624866 REVERSE LENGTH=150	light	1	29.68	29.68	Control	0.000126	Biotinylated peptides	AT3G11510.1-K10
CF3	m3	f3	44030	589.324	1764.95	1764.94	2525	3	n(28.031)EPK(226.078)VETVTLGPSVRc	nEPKVETVTLGPSVRc	nEPK(226.078)VETVTLGPSVRc	AT3G11510.1	AT3G11510.1	| Symbols: | Ribosomal protein S11 family protein | chr3:3623757-3624866 REVERSE LENGTH=150	light	1	32.77	32.77	Control	0.000126	Biotinylated peptides	AT3G11510.1-K10
CR3	m3	r3	41989	589.323	1764.95	1764.94	2531	3	n(28.031)EPK(226.078)VETVTLGPSVRc	nEPKVETVTLGPSVRc	nEPK(226.078)VETVTLGPSVRc	AT3G11510.1	AT3G11510.1	| Symbols: | Ribosomal protein S11 family protein | chr3:3623757-3624866 REVERSE LENGTH=150	light	1	21.37	21.37	Case	0.005955	Biotinylated peptides	AT3G11510.1-K10
CR2	m2	r2	36787	679.068	2034.18	2034.18	2237	3	n(34.063)TK(226.078)EPK(34.063)VETVTLGPSVRc	nTKEPKVETVTLGPSVRc	nTK(226.078)EPKVETVTLGPSVRc	AT3G11510.1	AT3G11510.1	| Symbols: | Ribosomal protein S11 family protein | chr3:3623757-3624866 REVERSE LENGTH=150	heavy	2	23.32	1.32	Control	0.003377	Biotinylated peptides	AT3G11510.1-K7
CR2	m2	r2	38609	596.663	1786.97	1786.97	2321	3	n(34.063)EPK(242.073)VETVTLGPSVRc	nEPKVETVTLGPSVRc	nEPK(242.073)VETVTLGPSVRc	AT3G11510.1	AT3G11510.1	| Symbols: | Ribosomal protein S11 family protein | chr3:3623757-3624866 REVERSE LENGTH=150	heavy	1	20.73	20.73	Control	0.000361	Biotinylated peptides	AT3G11510.1-K10
CF2	m2	f2	38601	891.476	1780.94	1780.94	2312	2	n(28.031)EPK(242.073)VETVTLGPSVRc	nEPKVETVTLGPSVRc	nEPK(242.073)VETVTLGPSVRc	AT3G11510.1	AT3G11510.1	| Symbols: | Ribosomal protein S11 family protein | chr3:3623757-3624866 REVERSE LENGTH=150	light	1	44.42	44.42	Control	0.000126	Biotinylated peptides	AT3G11510.1-K10
CF3	m3	f3	44111	591.332	1770.98	1770.98	2529	3	n(34.063)EPK(226.078)VETVTLGPSVRc	nEPKVETVTLGPSVRc	nEPK(226.078)VETVTLGPSVRc	AT3G11510.1	AT3G11510.1	| Symbols: | Ribosomal protein S11 family protein | chr3:3623757-3624866 REVERSE LENGTH=150	heavy	1	18.96	18.96	Case	0.00234	Biotinylated peptides	AT3G11510.1-K10
CR1	m1	r1	42515	886.498	1770.98	1770.98	2493	2	n(34.063)EPK(226.078)VETVTLGPSVRc	nEPKVETVTLGPSVRc	nEPK(226.078)VETVTLGPSVRc	AT3G11510.1	AT3G11510.1	| Symbols: | Ribosomal protein S11 family protein | chr3:3623757-3624866 REVERSE LENGTH=150	heavy	1	47.05	47.05	Control	0.000126	Biotinylated peptides	AT3G11510.1-K10
CR2	m2	r2	45827	591.332	1770.98	1770.98	2647	3	n(34.063)EPK(226.078)VETVTLGPSVRc	nEPKVETVTLGPSVRc	nEPK(226.078)VETVTLGPSVRc	AT3G11510.1	AT3G11510.1	| Symbols: | Ribosomal protein S11 family protein | chr3:3623757-3624866 REVERSE LENGTH=150	heavy	1	18.4	18.4	Control	0.002147	Biotinylated peptides	AT3G11510.1-K10
CR3	m3	r3	41821	886.497	1770.98	1770.98	2524	2	n(34.063)EPK(226.078)VETVTLGPSVRc	nEPKVETVTLGPSVRc	nEPK(226.078)VETVTLGPSVRc	AT3G11510.1	AT3G11510.1	| Symbols: | Ribosomal protein S11 family protein | chr3:3623757-3624866 REVERSE LENGTH=150	heavy	1	42.83	42.83	Control	0.000126	Biotinylated peptides	AT3G11510.1-K10
CR3	m3	r3	40513	520.643	1558.91	1558.9	2465	3	n(34.063)SFGVLIHDQGIALRc	nSFGVLIHDQGIALRc	nSFGVLIHDQGIALRc	AT3G11630.1	AT3G11630.1	| Symbols: | Thioredoxin superfamily protein | chr3:3672189-3673937 FORWARD LENGTH=266	heavy	1	23.48	23.48	Control	0.000126	Non-Biotinylated peptides	NA
CF2	m2	f2	36858	487.623	1459.85	1459.85	2232	3	n(28.031)VK(226.078)LSDYIGK(28.031)K(28.031)c	nVKLSDYIGKKc	nVK(226.078)LSDYIGKKc	AT3G11630.1	AT3G11630.1	| Symbols: | Thioredoxin superfamily protein | chr3:3672189-3673937 FORWARD LENGTH=266	light	3	16.79	16.79	Control	0.000567	Biotinylated peptides	AT3G11630.1-K96
CF1	m1	f1	10658	619.864	1237.71	1237.71	1035	2	n(34.063)QAPK(226.078)ASSQK(34.063)c	nQAPKASSQKc	nQAPK(226.078)ASSQKc	AT3G11710.1	AT3G11710.1	| Symbols: ATKRS-1 | lysyl-tRNA synthetase 1 | chr3:3702359-3705613 REVERSE LENGTH=626	heavy	2	25.89	11.74	Case	0.000567	Biotinylated peptides	AT3G11710.1-K71
CR2	m2	r2	10103	619.861	1237.71	1237.71	1014	2	n(34.063)QAPK(226.078)ASSQK(34.063)c	nQAPKASSQKc	nQAPK(226.078)ASSQKc	AT3G11710.1	AT3G11710.1	| Symbols: ATKRS-1 | lysyl-tRNA synthetase 1 | chr3:3702359-3705613 REVERSE LENGTH=626	heavy	2	43.92	28.68	Control	0.000126	Biotinylated peptides	AT3G11710.1-K71
CR3	m3	r3	9626	619.865	1237.72	1237.71	1008	2	n(34.063)QAPK(226.078)ASSQK(34.063)c	nQAPKASSQKc	nQAPK(226.078)ASSQKc	AT3G11710.1	AT3G11710.1	| Symbols: ATKRS-1 | lysyl-tRNA synthetase 1 | chr3:3702359-3705613 REVERSE LENGTH=626	heavy	2	27.94	13.15	Control	0.000416	Biotinylated peptides	AT3G11710.1-K71
CF2	m2	f2	10521	613.83	1225.65	1225.65	1007	2	n(28.031)QAPK(226.078)ASSQK(28.031)c	nQAPKASSQKc	nQAPK(226.078)ASSQKc	AT3G11710.1	AT3G11710.1	| Symbols: ATKRS-1 | lysyl-tRNA synthetase 1 | chr3:3702359-3705613 REVERSE LENGTH=626	light	2	41.03	25.8	Control	0.000126	Biotinylated peptides	AT3G11710.1-K71
CF3	m3	f3	11257	613.833	1225.65	1225.65	1003	2	n(28.031)QAPK(226.078)ASSQK(28.031)c	nQAPKASSQKc	nQAPK(226.078)ASSQKc	AT3G11710.1	AT3G11710.1	| Symbols: ATKRS-1 | lysyl-tRNA synthetase 1 | chr3:3702359-3705613 REVERSE LENGTH=626	light	2	21.07	12.12	Control	0.008733	Biotinylated peptides	AT3G11710.1-K71
CF1	m1	f1	10169	427.916	1280.72	1280.72	1012	3	n(34.063)HAYEK(242.073)PVK(34.063)c	nHAYEKPVKc	nHAYEK(242.073)PVKc	AT3G11910.1	AT3G11910.1;AT3G11910.2;AT5G06600.1;AT5G06600.2	| Symbols: UBP13 | ubiquitin-specific protease 13 | chr3:3761758-3770290 REVERSE LENGTH=1115	heavy	2	17.72	17.72	Case	0.000416	Biotinylated peptides	AT3G11910.1-K1109
CF2	m2	f2	10021	641.368	1280.72	1280.72	984	2	n(34.063)HAYEK(242.073)PVK(34.063)c	nHAYEKPVKc	nHAYEK(242.073)PVKc	AT3G11910.1	AT3G11910.1;AT3G11910.2;AT5G06600.1;AT5G06600.2	| Symbols: UBP13 | ubiquitin-specific protease 13 | chr3:3761758-3770290 REVERSE LENGTH=1115	heavy	2	17.89	15.41	Case	0.001755	Biotinylated peptides	AT3G11910.1-K1109
CF3	m3	f3	10823	641.37	1280.72	1280.72	984	2	n(34.063)HAYEK(242.073)PVK(34.063)c	nHAYEKPVKc	nHAYEK(242.073)PVKc	AT3G11910.1	AT3G11910.1;AT3G11910.2;AT5G06600.1;AT5G06600.2	| Symbols: UBP13 | ubiquitin-specific protease 13 | chr3:3761758-3770290 REVERSE LENGTH=1115	heavy	2	31.36	19.65	Case	0.000301	Biotinylated peptides	AT3G11910.1-K1109
CR3	m3	r3	9209	427.915	1280.72	1280.72	989	3	n(34.063)HAYEK(242.073)PVK(34.063)c	nHAYEKPVKc	nHAYEK(242.073)PVKc	AT3G11910.1	AT3G11910.1;AT3G11910.2;AT5G06600.1;AT5G06600.2	| Symbols: UBP13 | ubiquitin-specific protease 13 | chr3:3761758-3770290 REVERSE LENGTH=1115	heavy	2	22.54	22.54	Control	0.000361	Biotinylated peptides	AT3G11910.1-K1109
CR3	m3	r3	15824	427.915	1280.72	1280.72	1325	3	n(34.063)HAYEK(242.073)PVK(34.063)c	nHAYEKPVKc	nHAYEK(242.073)PVKc	AT3G11910.1	AT3G11910.1;AT3G11910.2;AT5G06600.1;AT5G06600.2	| Symbols: UBP13 | ubiquitin-specific protease 13 | chr3:3761758-3770290 REVERSE LENGTH=1115	heavy	2	11.41	11.41	Control	0.009084	Biotinylated peptides	AT3G11910.1-K1109
CF1	m1	f1	10311	423.894	1268.66	1268.66	1019	3	n(28.031)HAYEK(242.073)PVK(28.031)c	nHAYEKPVKc	nHAYEK(242.073)PVKc	AT3G11910.1	AT3G11910.1;AT3G11910.2;AT5G06600.1;AT5G06600.2	| Symbols: UBP13 | ubiquitin-specific protease 13 | chr3:3761758-3770290 REVERSE LENGTH=1115	light	2	15.68	15.68	Control	0.000931	Biotinylated peptides	AT3G11910.1-K1109
CF2	m2	f2	10094	635.339	1268.66	1268.66	988	2	n(28.031)HAYEK(242.073)PVK(28.031)c	nHAYEKPVKc	nHAYEK(242.073)PVKc	AT3G11910.1	AT3G11910.1;AT3G11910.2;AT5G06600.1;AT5G06600.2	| Symbols: UBP13 | ubiquitin-specific protease 13 | chr3:3761758-3770290 REVERSE LENGTH=1115	light	2	15.01	14.58	Control	0.006065	Biotinylated peptides	AT3G11910.1-K1109
CF3	m3	f3	10882	635.338	1268.66	1268.66	986	2	n(28.031)HAYEK(242.073)PVK(28.031)c	nHAYEKPVKc	nHAYEK(242.073)PVKc	AT3G11910.1	AT3G11910.1;AT3G11910.2;AT5G06600.1;AT5G06600.2	| Symbols: UBP13 | ubiquitin-specific protease 13 | chr3:3761758-3770290 REVERSE LENGTH=1115	light	2	28.09	19.02	Control	0.000361	Biotinylated peptides	AT3G11910.1-K1109
CR3	m3	r3	9225	423.894	1268.66	1268.66	990	3	n(28.031)HAYEK(242.073)PVK(28.031)c	nHAYEKPVKc	nHAYEK(242.073)PVKc	AT3G11910.1	AT3G11910.1;AT3G11910.2;AT5G06600.1;AT5G06600.2	| Symbols: UBP13 | ubiquitin-specific protease 13 | chr3:3761758-3770290 REVERSE LENGTH=1115	light	2	18.26	18.26	Case	0.000361	Biotinylated peptides	AT3G11910.1-K1109
CR3	m3	r3	15985	423.895	1268.66	1268.66	1332	3	n(28.031)HAYEK(242.073)PVK(28.031)c	nHAYEKPVKc	nHAYEK(242.073)PVKc	AT3G11910.1	AT3G11910.1;AT3G11910.2;AT5G06600.1;AT5G06600.2	| Symbols: UBP13 | ubiquitin-specific protease 13 | chr3:3761758-3770290 REVERSE LENGTH=1115	light	2	12.35	12.35	Case	0.001548	Biotinylated peptides	AT3G11910.1-K1109
CF2	m2	f2	17357	633.371	1264.73	1264.73	1341	2	n(34.063)HAYEK(226.078)PVK(34.063)c	nHAYEKPVKc	nHAYEK(226.078)PVKc	AT3G11910.1	AT3G11910.1;AT3G11910.2;AT5G06600.1;AT5G06600.2	| Symbols: UBP13 | ubiquitin-specific protease 13 | chr3:3761758-3770290 REVERSE LENGTH=1115	heavy	2	27.8	19.42	Case	0.000301	Biotinylated peptides	AT3G11910.1-K1109
CF3	m3	f3	17613	633.372	1264.73	1264.73	1310	2	n(34.063)HAYEK(226.078)PVK(34.063)c	nHAYEKPVKc	nHAYEK(226.078)PVKc	AT3G11910.1	AT3G11910.1;AT3G11910.2;AT5G06600.1;AT5G06600.2	| Symbols: UBP13 | ubiquitin-specific protease 13 | chr3:3761758-3770290 REVERSE LENGTH=1115	heavy	2	27.89	19.41	Case	0.000361	Biotinylated peptides	AT3G11910.1-K1109
CR1	m1	r1	17143	633.372	1264.73	1264.73	1346	2	n(34.063)HAYEK(226.078)PVK(34.063)c	nHAYEKPVKc	nHAYEK(226.078)PVKc	AT3G11910.1	AT3G11910.1;AT3G11910.2;AT5G06600.1;AT5G06600.2	| Symbols: UBP13 | ubiquitin-specific protease 13 | chr3:3761758-3770290 REVERSE LENGTH=1115	heavy	2	18.91	14.71	Control	0.000567	Biotinylated peptides	AT3G11910.1-K1109
CR2	m2	r2	17244	633.37	1264.72	1264.73	1352	2	n(34.063)HAYEK(226.078)PVK(34.063)c	nHAYEKPVKc	nHAYEK(226.078)PVKc	AT3G11910.1	AT3G11910.1;AT3G11910.2;AT5G06600.1;AT5G06600.2	| Symbols: UBP13 | ubiquitin-specific protease 13 | chr3:3761758-3770290 REVERSE LENGTH=1115	heavy	2	25.9	17.67	Control	0.000361	Biotinylated peptides	AT3G11910.1-K1109
CF2	m2	f2	17442	418.562	1252.66	1252.66	1345	3	n(28.031)HAYEK(226.078)PVK(28.031)c	nHAYEKPVKc	nHAYEK(226.078)PVKc	AT3G11910.1	AT3G11910.1;AT3G11910.2;AT5G06600.1;AT5G06600.2	| Symbols: UBP13 | ubiquitin-specific protease 13 | chr3:3761758-3770290 REVERSE LENGTH=1115	light	2	6.93	6.93	Control	0.003323	Biotinylated peptides	AT3G11910.1-K1109
CF3	m3	f3	17736	627.341	1252.67	1252.66	1316	2	n(28.031)HAYEK(226.078)PVK(28.031)c	nHAYEKPVKc	nHAYEK(226.078)PVKc	AT3G11910.1	AT3G11910.1;AT3G11910.2;AT5G06600.1;AT5G06600.2	| Symbols: UBP13 | ubiquitin-specific protease 13 | chr3:3761758-3770290 REVERSE LENGTH=1115	light	2	36.86	23.17	Control	0.000126	Biotinylated peptides	AT3G11910.1-K1109
CR1	m1	r1	17140	627.34	1252.66	1252.66	1346	2	n(28.031)HAYEK(226.078)PVK(28.031)c	nHAYEKPVKc	nHAYEK(226.078)PVKc	AT3G11910.1	AT3G11910.1;AT3G11910.2;AT5G06600.1;AT5G06600.2	| Symbols: UBP13 | ubiquitin-specific protease 13 | chr3:3761758-3770290 REVERSE LENGTH=1115	light	2	34.8	22.43	Case	0.000126	Biotinylated peptides	AT3G11910.1-K1109
CR2	m2	r2	17375	418.561	1252.66	1252.66	1358	3	n(28.031)HAYEK(226.078)PVK(28.031)c	nHAYEKPVKc	nHAYEK(226.078)PVKc	AT3G11910.1	AT3G11910.1;AT3G11910.2;AT5G06600.1;AT5G06600.2	| Symbols: UBP13 | ubiquitin-specific protease 13 | chr3:3761758-3770290 REVERSE LENGTH=1115	light	2	9.39	9.39	Case	0.000416	Biotinylated peptides	AT3G11910.1-K1109
CR3	m3	r3	15799	418.562	1252.66	1252.66	1324	3	n(28.031)HAYEK(226.078)PVK(28.031)c	nHAYEKPVKc	nHAYEK(226.078)PVKc	AT3G11910.1	AT3G11910.1;AT3G11910.2;AT5G06600.1;AT5G06600.2	| Symbols: UBP13 | ubiquitin-specific protease 13 | chr3:3761758-3770290 REVERSE LENGTH=1115	light	2	6.97	6.97	Case	0.000567	Biotinylated peptides	AT3G11910.1-K1109
CR2	m2	r2	44102	792.46	1582.91	1582.91	2569	2	n(34.063)LVSK(226.078)EVDAAMVK(34.063)c	nLVSKEVDAAMVKc	nLVSK(226.078)EVDAAMVKc	AT3G11950.1	AT3G11950.1;AT3G11950.2	| Symbols: | TRAF-like superfamily protein | chr3:3783273-3785098 REVERSE LENGTH=572	heavy	2	20.13	20.13	Control	0.000361	Biotinylated peptides	AT3G11950.1-K389
CF2	m2	f2	18332	565.287	1128.56	1128.56	1386	2	n(28.031)TK(226.078)DDVAARc	nTKDDVAARc	nTK(226.078)DDVAARc	AT3G11964.1	AT3G11964.1	| Symbols: | RNA binding;RNA binding | chr3:3793957-3806626 REVERSE LENGTH=1896	light	1	25.92	25.92	Control	0.000638	Biotinylated peptides	AT3G11964.1-K31
CF3	m3	f3	18561	565.288	1128.56	1128.56	1354	2	n(28.031)TK(226.078)DDVAARc	nTKDDVAARc	nTK(226.078)DDVAARc	AT3G11964.1	AT3G11964.1	| Symbols: | RNA binding;RNA binding | chr3:3793957-3806626 REVERSE LENGTH=1896	light	1	24.41	24.41	Control	0.000931	Biotinylated peptides	AT3G11964.1-K31
CR2	m2	r2	18162	568.303	1134.59	1134.59	1395	2	n(34.063)TK(226.078)DDVAARc	nTKDDVAARc	nTK(226.078)DDVAARc	AT3G11964.1	AT3G11964.1	| Symbols: | RNA binding;RNA binding | chr3:3793957-3806626 REVERSE LENGTH=1896	heavy	1	32.96	32.96	Control	0.000126	Biotinylated peptides	AT3G11964.1-K31
CR3	m3	r3	16542	568.304	1134.59	1134.59	1358	2	n(34.063)TK(226.078)DDVAARc	nTKDDVAARc	nTK(226.078)DDVAARc	AT3G11964.1	AT3G11964.1	| Symbols: | RNA binding;RNA binding | chr3:3793957-3806626 REVERSE LENGTH=1896	heavy	1	28.92	28.92	Control	0.000217	Biotinylated peptides	AT3G11964.1-K31
CF2	m2	f2	66612	574.676	1721.01	1721.01	3589	3	n(34.063)DIGADDIVLLK(226.078)QK(34.063)c	nDIGADDIVLLKQKc	nDIGADDIVLLK(226.078)QKc	AT3G12020.1	AT3G12020.1;AT3G12020.2	| Symbols: | P-loop containing nucleoside triphosphate hydrolases superfamily protein | chr3:3827016-3834146 FORWARD LENGTH=965	heavy	2	25.07	8.12	Case	0.000931	Biotinylated peptides	AT3G12020.1-K443
CR1	m1	r1	61370	574.677	1721.01	1721.01	3354	3	n(34.063)DIGADDIVLLK(226.078)QK(34.063)c	nDIGADDIVLLKQKc	nDIGADDIVLLK(226.078)QKc	AT3G12020.1	AT3G12020.1;AT3G12020.2	| Symbols: | P-loop containing nucleoside triphosphate hydrolases superfamily protein | chr3:3827016-3834146 FORWARD LENGTH=965	heavy	2	26.75	8.57	Control	0.001148	Biotinylated peptides	AT3G12020.1-K443
CR2	m2	r2	66577	574.676	1721.01	1721.01	3593	3	n(34.063)DIGADDIVLLK(226.078)QK(34.063)c	nDIGADDIVLLKQKc	nDIGADDIVLLK(226.078)QKc	AT3G12020.1	AT3G12020.1;AT3G12020.2	| Symbols: | P-loop containing nucleoside triphosphate hydrolases superfamily protein | chr3:3827016-3834146 FORWARD LENGTH=965	heavy	2	32.62	16.29	Control	0.000301	Biotinylated peptides	AT3G12020.1-K443
CR3	m3	r3	61200	574.677	1721.01	1721.01	3408	3	n(34.063)DIGADDIVLLK(226.078)QK(34.063)c	nDIGADDIVLLKQKc	nDIGADDIVLLK(226.078)QKc	AT3G12020.1	AT3G12020.1;AT3G12020.2	| Symbols: | P-loop containing nucleoside triphosphate hydrolases superfamily protein | chr3:3827016-3834146 FORWARD LENGTH=965	heavy	2	25.8	8.22	Control	0.001787	Biotinylated peptides	AT3G12020.1-K443
CF2	m2	f2	66610	570.655	1708.94	1708.94	3589	3	n(28.031)DIGADDIVLLK(226.078)QK(28.031)c	nDIGADDIVLLKQKc	nDIGADDIVLLK(226.078)QKc	AT3G12020.1	AT3G12020.1;AT3G12020.2	| Symbols: | P-loop containing nucleoside triphosphate hydrolases superfamily protein | chr3:3827016-3834146 FORWARD LENGTH=965	light	2	34.76	17.05	Control	0.000126	Biotinylated peptides	AT3G12020.1-K443
CF3	m3	f3	63310	570.655	1708.94	1708.94	3415	3	n(28.031)DIGADDIVLLK(226.078)QK(28.031)c	nDIGADDIVLLKQKc	nDIGADDIVLLK(226.078)QKc	AT3G12020.1	AT3G12020.1;AT3G12020.2	| Symbols: | P-loop containing nucleoside triphosphate hydrolases superfamily protein | chr3:3827016-3834146 FORWARD LENGTH=965	light	2	26.37	8.11	Control	0.000416	Biotinylated peptides	AT3G12020.1-K443
CR1	m1	r1	61441	570.655	1708.94	1708.94	3357	3	n(28.031)DIGADDIVLLK(226.078)QK(28.031)c	nDIGADDIVLLKQKc	nDIGADDIVLLK(226.078)QKc	AT3G12020.1	AT3G12020.1;AT3G12020.2	| Symbols: | P-loop containing nucleoside triphosphate hydrolases superfamily protein | chr3:3827016-3834146 FORWARD LENGTH=965	light	2	18.71	7.2	Case	0.001787	Biotinylated peptides	AT3G12020.1-K443
CR2	m2	r2	66691	570.655	1708.94	1708.94	3598	3	n(28.031)DIGADDIVLLK(226.078)QK(28.031)c	nDIGADDIVLLKQKc	nDIGADDIVLLK(226.078)QKc	AT3G12020.1	AT3G12020.1;AT3G12020.2	| Symbols: | P-loop containing nucleoside triphosphate hydrolases superfamily protein | chr3:3827016-3834146 FORWARD LENGTH=965	light	2	11.89	5.17	Case	0.006351	Biotinylated peptides	AT3G12020.1-K443
CF2	m2	f2	47068	667.346	1332.68	1332.67	2696	2	n(28.031)DQGK(226.078)TDFLK(28.031)c	nDQGKTDFLKc	nDQGK(226.078)TDFLKc	AT3G12260.1	AT3G12260.1	| Symbols: | LYR family of Fe/S cluster biogenesis protein | chr3:3909252-3910337 REVERSE LENGTH=133	light	2	40.46	34.45	Control	0.000126	Biotinylated peptides	AT3G12260.1-K120
CF3	m3	f3	45369	667.349	1332.68	1332.67	2586	2	n(28.031)DQGK(226.078)TDFLK(28.031)c	nDQGKTDFLKc	nDQGK(226.078)TDFLKc	AT3G12260.1	AT3G12260.1	| Symbols: | LYR family of Fe/S cluster biogenesis protein | chr3:3909252-3910337 REVERSE LENGTH=133	light	2	21.8	21.8	Control	0.001148	Biotinylated peptides	AT3G12260.1-K120
CR2	m2	r2	47049	673.376	1344.74	1344.74	2702	2	n(34.063)DQGK(226.078)TDFLK(34.063)c	nDQGKTDFLKc	nDQGK(226.078)TDFLKc	AT3G12260.1	AT3G12260.1	| Symbols: | LYR family of Fe/S cluster biogenesis protein | chr3:3909252-3910337 REVERSE LENGTH=133	heavy	2	13.69	13.69	Control	0.000361	Biotinylated peptides	AT3G12260.1-K120
CR3	m3	r3	42957	673.377	1344.74	1344.74	2575	2	n(34.063)DQGK(226.078)TDFLK(34.063)c	nDQGKTDFLKc	nDQGK(226.078)TDFLKc	AT3G12260.1	AT3G12260.1	| Symbols: | LYR family of Fe/S cluster biogenesis protein | chr3:3909252-3910337 REVERSE LENGTH=133	heavy	2	39.79	39.79	Control	0.000126	Biotinylated peptides	AT3G12260.1-K120
CR1	m1	r1	37187	625.7	1874.08	1874.08	2253	3	n(34.063)TFISPLSPHK(226.078)SPAAK(34.063)c	nTFISPLSPHKSPAAKc	nTFISPLSPHK(226.078)SPAAKc	AT3G12280.1	AT3G12280.1;AT3G12280.2	| Symbols: RBR1, RBR, RB, ATRBR1, RB1 | retinoblastoma-related 1 | chr3:3913671-3918433 REVERSE LENGTH=1013	heavy	2	35.7	14.31	Control	0.000126	Biotinylated peptides	AT3G12280.1-K388
CR2	m2	r2	39544	625.699	1874.08	1874.08	2363	3	n(34.063)TFISPLSPHK(226.078)SPAAK(34.063)c	nTFISPLSPHKSPAAKc	nTFISPLSPHK(226.078)SPAAKc	AT3G12280.1	AT3G12280.1;AT3G12280.2	| Symbols: RBR1, RBR, RB, ATRBR1, RB1 | retinoblastoma-related 1 | chr3:3913671-3918433 REVERSE LENGTH=1013	heavy	2	45.73	12.72	Control	0.000126	Biotinylated peptides	AT3G12280.1-K388
CF3	m3	f3	38761	552.953	1655.84	1655.84	2286	3	n(28.031)GSK(226.078)MDALISHSTK(28.031)c	nGSKMDALISHSTKc	nGSK(226.078)MDALISHSTKc	AT3G12280.1	AT3G12280.1;AT3G12280.2	| Symbols: RBR1, RBR, RB, ATRBR1, RB1 | retinoblastoma-related 1 | chr3:3913671-3918433 REVERSE LENGTH=1013	light	2	4.24	4.24	Control	0.003377	Biotinylated peptides	AT3G12280.1-K917
CF2	m2	f2	39346	621.678	1862.01	1862.01	2346	3	n(28.031)TFISPLSPHK(226.078)SPAAK(28.031)c	nTFISPLSPHKSPAAKc	nTFISPLSPHK(226.078)SPAAKc	AT3G12280.1	AT3G12280.1;AT3G12280.2	| Symbols: RBR1, RBR, RB, ATRBR1, RB1 | retinoblastoma-related 1 | chr3:3913671-3918433 REVERSE LENGTH=1013	light	2	34.74	12.27	Control	0.000126	Biotinylated peptides	AT3G12280.1-K388
CF3	m3	f3	38329	621.679	1862.01	1862.01	2266	3	n(28.031)TFISPLSPHK(226.078)SPAAK(28.031)c	nTFISPLSPHKSPAAKc	nTFISPLSPHK(226.078)SPAAKc	AT3G12280.1	AT3G12280.1;AT3G12280.2	| Symbols: RBR1, RBR, RB, ATRBR1, RB1 | retinoblastoma-related 1 | chr3:3913671-3918433 REVERSE LENGTH=1013	light	2	14.56	4.1	Control	0.002832	Biotinylated peptides	AT3G12280.1-K388
CR3	m3	r3	38840	923.396	2767.17	2767.16	2389	3	n(34.063)LMSK(226.078)DNDDDDEQPDSDEAELARc	nLMSKDNDDDDEQPDSDEAELARc	nLMSK(226.078)DNDDDDEQPDSDEAELARc	AT3G12380.1	AT3G12380.1;AT3G12380.2	| Symbols: ATARP5, ARP5 | actin-related protein 5 | chr3:3938309-3941785 REVERSE LENGTH=724	heavy	1	52.18	52.18	Control	0.000126	Biotinylated peptides	AT3G12380.1-K531
CF1	m1	f1	63196	807.919	3227.65	3227.64	3455	4	n(28.031)IEDLSSQIQSQAAEQFK(226.078)APDLSNVISK(28.031)c	nIEDLSSQIQSQAAEQFKAPDLSNVISKc	nIEDLSSQIQSQAAEQFK(226.078)APDLSNVISKc	AT3G12390.1	AT3G12390.1	| Symbols: | Nascent polypeptide-associated complex (NAC), alpha subunit family protein | chr3:3942344-3943595 FORWARD LENGTH=203	light	2	28.17	15.49	Control	0.000301	Biotinylated peptides	AT3G12390.1-K134
CF2	m2	f2	67898	807.917	3227.64	3227.64	3649	4	n(28.031)IEDLSSQIQSQAAEQFK(226.078)APDLSNVISK(28.031)c	nIEDLSSQIQSQAAEQFKAPDLSNVISKc	nIEDLSSQIQSQAAEQFK(226.078)APDLSNVISKc	AT3G12390.1	AT3G12390.1	| Symbols: | Nascent polypeptide-associated complex (NAC), alpha subunit family protein | chr3:3942344-3943595 FORWARD LENGTH=203	light	2	69.38	39.56	Control	0.000126	Biotinylated peptides	AT3G12390.1-K134
CF2	m2	f2	69390	807.917	3227.64	3227.64	3718	4	n(28.031)IEDLSSQIQSQAAEQFK(226.078)APDLSNVISK(28.031)c	nIEDLSSQIQSQAAEQFKAPDLSNVISKc	nIEDLSSQIQSQAAEQFK(226.078)APDLSNVISKc	AT3G12390.1	AT3G12390.1	| Symbols: | Nascent polypeptide-associated complex (NAC), alpha subunit family protein | chr3:3942344-3943595 FORWARD LENGTH=203	light	2	14.49	14.49	Control	0.000638	Biotinylated peptides	AT3G12390.1-K134
CF2	m2	f2	72315	807.916	3227.63	3227.64	3851	4	n(28.031)IEDLSSQIQSQAAEQFK(226.078)APDLSNVISK(28.031)c	nIEDLSSQIQSQAAEQFKAPDLSNVISKc	nIEDLSSQIQSQAAEQFK(226.078)APDLSNVISKc	AT3G12390.1	AT3G12390.1	| Symbols: | Nascent polypeptide-associated complex (NAC), alpha subunit family protein | chr3:3942344-3943595 FORWARD LENGTH=203	light	2	18.01	14.05	Control	0.000416	Biotinylated peptides	AT3G12390.1-K134
CF3	m3	f3	65622	807.918	3227.64	3227.64	3521	4	n(28.031)IEDLSSQIQSQAAEQFK(226.078)APDLSNVISK(28.031)c	nIEDLSSQIQSQAAEQFKAPDLSNVISKc	nIEDLSSQIQSQAAEQFK(226.078)APDLSNVISKc	AT3G12390.1	AT3G12390.1	| Symbols: | Nascent polypeptide-associated complex (NAC), alpha subunit family protein | chr3:3942344-3943595 FORWARD LENGTH=203	light	2	60.2	39.68	Control	0.000126	Biotinylated peptides	AT3G12390.1-K134
CF3	m3	f3	67340	807.922	3227.66	3227.64	3602	4	n(28.031)IEDLSSQIQSQAAEQFK(226.078)APDLSNVISK(28.031)c	nIEDLSSQIQSQAAEQFKAPDLSNVISKc	nIEDLSSQIQSQAAEQFK(226.078)APDLSNVISKc	AT3G12390.1	AT3G12390.1	| Symbols: | Nascent polypeptide-associated complex (NAC), alpha subunit family protein | chr3:3942344-3943595 FORWARD LENGTH=203	light	2	44.49	37.56	Control	0.000126	Biotinylated peptides	AT3G12390.1-K134
CR1	m1	r1	65650	807.923	3227.66	3227.64	3550	4	n(28.031)IEDLSSQIQSQAAEQFK(226.078)APDLSNVISK(28.031)c	nIEDLSSQIQSQAAEQFKAPDLSNVISKc	nIEDLSSQIQSQAAEQFK(226.078)APDLSNVISKc	AT3G12390.1	AT3G12390.1	| Symbols: | Nascent polypeptide-associated complex (NAC), alpha subunit family protein | chr3:3942344-3943595 FORWARD LENGTH=203	light	2	18.16	18.16	Case	0.002776	Biotinylated peptides	AT3G12390.1-K134
CR1	m1	r1	66708	807.913	3227.62	3227.64	3600	4	n(28.031)IEDLSSQIQSQAAEQFK(226.078)APDLSNVISK(28.031)c	nIEDLSSQIQSQAAEQFKAPDLSNVISKc	nIEDLSSQIQSQAAEQFK(226.078)APDLSNVISKc	AT3G12390.1	AT3G12390.1	| Symbols: | Nascent polypeptide-associated complex (NAC), alpha subunit family protein | chr3:3942344-3943595 FORWARD LENGTH=203	light	2	17.59	13.85	Case	0.003653	Biotinylated peptides	AT3G12390.1-K134
CR1	m1	r1	63587	807.92	3227.65	3227.64	3455	4	n(28.031)IEDLSSQIQSQAAEQFK(226.078)APDLSNVISK(28.031)c	nIEDLSSQIQSQAAEQFKAPDLSNVISKc	nIEDLSSQIQSQAAEQFK(226.078)APDLSNVISKc	AT3G12390.1	AT3G12390.1	| Symbols: | Nascent polypeptide-associated complex (NAC), alpha subunit family protein | chr3:3942344-3943595 FORWARD LENGTH=203	light	2	50.31	35.73	Case	0.000126	Biotinylated peptides	AT3G12390.1-K134
CR2	m2	r2	67893	807.917	3227.64	3227.64	3653	4	n(28.031)IEDLSSQIQSQAAEQFK(226.078)APDLSNVISK(28.031)c	nIEDLSSQIQSQAAEQFKAPDLSNVISKc	nIEDLSSQIQSQAAEQFK(226.078)APDLSNVISKc	AT3G12390.1	AT3G12390.1	| Symbols: | Nascent polypeptide-associated complex (NAC), alpha subunit family protein | chr3:3942344-3943595 FORWARD LENGTH=203	light	2	65.71	45.39	Case	0.000126	Biotinylated peptides	AT3G12390.1-K134
CR3	m3	r3	63782	807.919	3227.64	3227.64	3526	4	n(28.031)IEDLSSQIQSQAAEQFK(226.078)APDLSNVISK(28.031)c	nIEDLSSQIQSQAAEQFKAPDLSNVISKc	nIEDLSSQIQSQAAEQFK(226.078)APDLSNVISKc	AT3G12390.1	AT3G12390.1	| Symbols: | Nascent polypeptide-associated complex (NAC), alpha subunit family protein | chr3:3942344-3943595 FORWARD LENGTH=203	light	2	59.37	38.45	Case	0.000126	Biotinylated peptides	AT3G12390.1-K134
CF2	m2	f2	67725	802.42	3205.65	3205.64	3641	4	n(34.063)IEDLSSQIQSQAAEQFK(226.078)APDLSNVISKc	nIEDLSSQIQSQAAEQFKAPDLSNVISKc	nIEDLSSQIQSQAAEQFK(226.078)APDLSNVISKc	AT3G12390.1	AT3G12390.1	| Symbols: | Nascent polypeptide-associated complex (NAC), alpha subunit family protein | chr3:3942344-3943595 FORWARD LENGTH=203	heavy	1	31.61	26.07	Case	0.000217	Biotinylated peptides	AT3G12390.1-K134
CR3	m3	r3	63373	802.42	3205.65	3205.64	3507	4	n(34.063)IEDLSSQIQSQAAEQFK(226.078)APDLSNVISKc	nIEDLSSQIQSQAAEQFKAPDLSNVISKc	nIEDLSSQIQSQAAEQFK(226.078)APDLSNVISKc	AT3G12390.1	AT3G12390.1	| Symbols: | Nascent polypeptide-associated complex (NAC), alpha subunit family protein | chr3:3942344-3943595 FORWARD LENGTH=203	heavy	1	10.25	8.55	Control	0.007271	Biotinylated peptides	AT3G12390.1-K134
CR3	m3	r3	41129	709.908	1417.8	1417.8	2492	2	n(34.063)LGMK(226.078)PITGVSRc	nLGMKPITGVSRc	nLGMK(226.078)PITGVSRc	AT3G12390.1	AT3G12390.1;AT5G13850.1	| Symbols: | Nascent polypeptide-associated complex (NAC), alpha subunit family protein | chr3:3942344-3943595 FORWARD LENGTH=203	heavy	1	33.63	33.63	Control	0.000217	Biotinylated peptides	AT3G12390.1-K76
CF1	m1	f1	60049	811.918	3243.64	3243.63	3308	4	n(28.031)IEDLSSQIQSQAAEQFK(242.073)APDLSNVISK(28.031)c	nIEDLSSQIQSQAAEQFKAPDLSNVISKc	nIEDLSSQIQSQAAEQFK(242.073)APDLSNVISKc	AT3G12390.1	AT3G12390.1	| Symbols: | Nascent polypeptide-associated complex (NAC), alpha subunit family protein | chr3:3942344-3943595 FORWARD LENGTH=203	light	2	30.44	19.18	Control	0.000217	Biotinylated peptides	AT3G12390.1-K134
CF2	m2	f2	65853	811.914	3243.63	3243.63	3554	4	n(28.031)IEDLSSQIQSQAAEQFK(242.073)APDLSNVISK(28.031)c	nIEDLSSQIQSQAAEQFKAPDLSNVISKc	nIEDLSSQIQSQAAEQFK(242.073)APDLSNVISKc	AT3G12390.1	AT3G12390.1	| Symbols: | Nascent polypeptide-associated complex (NAC), alpha subunit family protein | chr3:3942344-3943595 FORWARD LENGTH=203	light	2	47.42	26.78	Control	0.000126	Biotinylated peptides	AT3G12390.1-K134
CF3	m3	f3	62387	811.918	3243.64	3243.63	3371	4	n(28.031)IEDLSSQIQSQAAEQFK(242.073)APDLSNVISK(28.031)c	nIEDLSSQIQSQAAEQFKAPDLSNVISKc	nIEDLSSQIQSQAAEQFK(242.073)APDLSNVISKc	AT3G12390.1	AT3G12390.1	| Symbols: | Nascent polypeptide-associated complex (NAC), alpha subunit family protein | chr3:3942344-3943595 FORWARD LENGTH=203	light	2	45.39	32.33	Control	0.000126	Biotinylated peptides	AT3G12390.1-K134
CR1	m1	r1	60439	811.917	3243.64	3243.63	3311	4	n(28.031)IEDLSSQIQSQAAEQFK(242.073)APDLSNVISK(28.031)c	nIEDLSSQIQSQAAEQFKAPDLSNVISKc	nIEDLSSQIQSQAAEQFK(242.073)APDLSNVISKc	AT3G12390.1	AT3G12390.1	| Symbols: | Nascent polypeptide-associated complex (NAC), alpha subunit family protein | chr3:3942344-3943595 FORWARD LENGTH=203	light	2	36.1	24.52	Case	0.000126	Biotinylated peptides	AT3G12390.1-K134
CR2	m2	r2	65995	811.915	3243.63	3243.63	3566	4	n(28.031)IEDLSSQIQSQAAEQFK(242.073)APDLSNVISK(28.031)c	nIEDLSSQIQSQAAEQFKAPDLSNVISKc	nIEDLSSQIQSQAAEQFK(242.073)APDLSNVISKc	AT3G12390.1	AT3G12390.1	| Symbols: | Nascent polypeptide-associated complex (NAC), alpha subunit family protein | chr3:3942344-3943595 FORWARD LENGTH=203	light	2	14.8	8.9	Case	0.001285	Biotinylated peptides	AT3G12390.1-K134
CR3	m3	r3	60264	811.918	3243.64	3243.63	3365	4	n(28.031)IEDLSSQIQSQAAEQFK(242.073)APDLSNVISK(28.031)c	nIEDLSSQIQSQAAEQFKAPDLSNVISKc	nIEDLSSQIQSQAAEQFK(242.073)APDLSNVISKc	AT3G12390.1	AT3G12390.1	| Symbols: | Nascent polypeptide-associated complex (NAC), alpha subunit family protein | chr3:3942344-3943595 FORWARD LENGTH=203	light	2	16.67	16.67	Case	0.001148	Biotinylated peptides	AT3G12390.1-K134
CF1	m1	f1	44071	783.473	1564.93	1564.92	2581	2	n(34.063)EILAAK(226.078)LEEQK(34.063)c	nEILAAKLEEQKc	nEILAAK(226.078)LEEQKc	AT3G12390.1	AT3G12390.1	| Symbols: | Nascent polypeptide-associated complex (NAC), alpha subunit family protein | chr3:3942344-3943595 FORWARD LENGTH=203	heavy	2	48.73	28.28	Case	0.000126	Biotinylated peptides	AT3G12390.1-K12
CF2	m2	f2	47493	522.647	1564.92	1564.92	2715	3	n(34.063)EILAAK(226.078)LEEQK(34.063)c	nEILAAKLEEQKc	nEILAAK(226.078)LEEQKc	AT3G12390.1	AT3G12390.1	| Symbols: | Nascent polypeptide-associated complex (NAC), alpha subunit family protein | chr3:3942344-3943595 FORWARD LENGTH=203	heavy	2	39.53	38.55	Case	0.000126	Biotinylated peptides	AT3G12390.1-K12
CR1	m1	r1	44289	783.467	1564.92	1564.92	2574	2	n(34.063)EILAAK(226.078)LEEQK(34.063)c	nEILAAKLEEQKc	nEILAAK(226.078)LEEQKc	AT3G12390.1	AT3G12390.1	| Symbols: | Nascent polypeptide-associated complex (NAC), alpha subunit family protein | chr3:3942344-3943595 FORWARD LENGTH=203	heavy	2	59.85	40.62	Control	0.000126	Biotinylated peptides	AT3G12390.1-K12
CR2	m2	r2	47577	783.465	1564.92	1564.92	2726	2	n(34.063)EILAAK(226.078)LEEQK(34.063)c	nEILAAKLEEQKc	nEILAAK(226.078)LEEQKc	AT3G12390.1	AT3G12390.1	| Symbols: | Nascent polypeptide-associated complex (NAC), alpha subunit family protein | chr3:3942344-3943595 FORWARD LENGTH=203	heavy	2	47.99	29.7	Control	0.000126	Biotinylated peptides	AT3G12390.1-K12
CF1	m1	f1	44090	518.626	1552.86	1552.85	2582	3	n(28.031)EILAAK(226.078)LEEQK(28.031)c	nEILAAKLEEQKc	nEILAAK(226.078)LEEQKc	AT3G12390.1	AT3G12390.1	| Symbols: | Nascent polypeptide-associated complex (NAC), alpha subunit family protein | chr3:3942344-3943595 FORWARD LENGTH=203	light	2	38.8	37.07	Control	0.000126	Biotinylated peptides	AT3G12390.1-K12
CF2	m2	f2	47482	518.626	1552.86	1552.85	2715	3	n(28.031)EILAAK(226.078)LEEQK(28.031)c	nEILAAKLEEQKc	nEILAAK(226.078)LEEQKc	AT3G12390.1	AT3G12390.1	| Symbols: | Nascent polypeptide-associated complex (NAC), alpha subunit family protein | chr3:3942344-3943595 FORWARD LENGTH=203	light	2	39.6	35.37	Control	0.000126	Biotinylated peptides	AT3G12390.1-K12
CF3	m3	f3	45758	777.434	1552.85	1552.85	2604	2	n(28.031)EILAAK(226.078)LEEQK(28.031)c	nEILAAKLEEQKc	nEILAAK(226.078)LEEQKc	AT3G12390.1	AT3G12390.1	| Symbols: | Nascent polypeptide-associated complex (NAC), alpha subunit family protein | chr3:3942344-3943595 FORWARD LENGTH=203	light	2	57.07	33.94	Control	0.000126	Biotinylated peptides	AT3G12390.1-K12
CR1	m1	r1	44376	518.625	1552.85	1552.85	2578	3	n(28.031)EILAAK(226.078)LEEQK(28.031)c	nEILAAKLEEQKc	nEILAAK(226.078)LEEQKc	AT3G12390.1	AT3G12390.1	| Symbols: | Nascent polypeptide-associated complex (NAC), alpha subunit family protein | chr3:3942344-3943595 FORWARD LENGTH=203	light	2	21.01	21.01	Case	0.000217	Biotinylated peptides	AT3G12390.1-K12
CR2	m2	r2	47706	777.434	1552.85	1552.85	2731	2	n(28.031)EILAAK(226.078)LEEQK(28.031)c	nEILAAKLEEQKc	nEILAAK(226.078)LEEQKc	AT3G12390.1	AT3G12390.1	| Symbols: | Nascent polypeptide-associated complex (NAC), alpha subunit family protein | chr3:3942344-3943595 FORWARD LENGTH=203	light	2	63.03	45.22	Case	0.000126	Biotinylated peptides	AT3G12390.1-K12
CR3	m3	r3	43517	777.437	1552.86	1552.85	2601	2	n(28.031)EILAAK(226.078)LEEQK(28.031)c	nEILAAKLEEQKc	nEILAAK(226.078)LEEQKc	AT3G12390.1	AT3G12390.1	| Symbols: | Nascent polypeptide-associated complex (NAC), alpha subunit family protein | chr3:3942344-3943595 FORWARD LENGTH=203	light	2	68.78	45.84	Case	0.000126	Biotinylated peptides	AT3G12390.1-K12
CF1	m1	f1	60050	814.933	3255.7	3255.7	3308	4	n(34.063)IEDLSSQIQSQAAEQFK(242.073)APDLSNVISK(34.063)c	nIEDLSSQIQSQAAEQFKAPDLSNVISKc	nIEDLSSQIQSQAAEQFK(242.073)APDLSNVISKc	AT3G12390.1	AT3G12390.1	| Symbols: | Nascent polypeptide-associated complex (NAC), alpha subunit family protein | chr3:3942344-3943595 FORWARD LENGTH=203	heavy	2	16.39	16.39	Case	0.001431	Biotinylated peptides	AT3G12390.1-K134
CF2	m2	f2	65910	814.932	3255.7	3255.7	3557	4	n(34.063)IEDLSSQIQSQAAEQFK(242.073)APDLSNVISK(34.063)c	nIEDLSSQIQSQAAEQFKAPDLSNVISKc	nIEDLSSQIQSQAAEQFK(242.073)APDLSNVISKc	AT3G12390.1	AT3G12390.1	| Symbols: | Nascent polypeptide-associated complex (NAC), alpha subunit family protein | chr3:3942344-3943595 FORWARD LENGTH=203	heavy	2	11.46	9.24	Case	0.002776	Biotinylated peptides	AT3G12390.1-K134
CR1	m1	r1	60436	814.932	3255.7	3255.7	3311	4	n(34.063)IEDLSSQIQSQAAEQFK(242.073)APDLSNVISK(34.063)c	nIEDLSSQIQSQAAEQFKAPDLSNVISKc	nIEDLSSQIQSQAAEQFK(242.073)APDLSNVISKc	AT3G12390.1	AT3G12390.1	| Symbols: | Nascent polypeptide-associated complex (NAC), alpha subunit family protein | chr3:3942344-3943595 FORWARD LENGTH=203	heavy	2	49.22	30.11	Control	0.000126	Biotinylated peptides	AT3G12390.1-K134
CR2	m2	r2	65805	814.931	3255.7	3255.7	3558	4	n(34.063)IEDLSSQIQSQAAEQFK(242.073)APDLSNVISK(34.063)c	nIEDLSSQIQSQAAEQFKAPDLSNVISKc	nIEDLSSQIQSQAAEQFK(242.073)APDLSNVISKc	AT3G12390.1	AT3G12390.1	| Symbols: | Nascent polypeptide-associated complex (NAC), alpha subunit family protein | chr3:3942344-3943595 FORWARD LENGTH=203	heavy	2	25.01	15.78	Control	0.000217	Biotinylated peptides	AT3G12390.1-K134
CR3	m3	r3	60258	814.934	3255.71	3255.7	3365	4	n(34.063)IEDLSSQIQSQAAEQFK(242.073)APDLSNVISK(34.063)c	nIEDLSSQIQSQAAEQFKAPDLSNVISKc	nIEDLSSQIQSQAAEQFK(242.073)APDLSNVISKc	AT3G12390.1	AT3G12390.1	| Symbols: | Nascent polypeptide-associated complex (NAC), alpha subunit family protein | chr3:3942344-3943595 FORWARD LENGTH=203	heavy	2	21.4	14.05	Control	0.001481	Biotinylated peptides	AT3G12390.1-K134
CF1	m1	f1	63195	810.935	3239.71	3239.7	3455	4	n(34.063)IEDLSSQIQSQAAEQFK(226.078)APDLSNVISK(34.063)c	nIEDLSSQIQSQAAEQFKAPDLSNVISKc	nIEDLSSQIQSQAAEQFK(226.078)APDLSNVISKc	AT3G12390.1	AT3G12390.1	| Symbols: | Nascent polypeptide-associated complex (NAC), alpha subunit family protein | chr3:3942344-3943595 FORWARD LENGTH=203	heavy	2	45.8	34.79	Case	0.000126	Biotinylated peptides	AT3G12390.1-K134
CF2	m2	f2	67900	810.932	3239.7	3239.7	3649	4	n(34.063)IEDLSSQIQSQAAEQFK(226.078)APDLSNVISK(34.063)c	nIEDLSSQIQSQAAEQFKAPDLSNVISKc	nIEDLSSQIQSQAAEQFK(226.078)APDLSNVISKc	AT3G12390.1	AT3G12390.1	| Symbols: | Nascent polypeptide-associated complex (NAC), alpha subunit family protein | chr3:3942344-3943595 FORWARD LENGTH=203	heavy	2	73.28	46.21	Case	0.000126	Biotinylated peptides	AT3G12390.1-K134
CF2	m2	f2	72714	810.933	3239.7	3239.7	3870	4	n(34.063)IEDLSSQIQSQAAEQFK(226.078)APDLSNVISK(34.063)c	nIEDLSSQIQSQAAEQFKAPDLSNVISKc	nIEDLSSQIQSQAAEQFK(226.078)APDLSNVISKc	AT3G12390.1	AT3G12390.1	| Symbols: | Nascent polypeptide-associated complex (NAC), alpha subunit family protein | chr3:3942344-3943595 FORWARD LENGTH=203	heavy	2	10.55	10.55	Case	0.009105	Biotinylated peptides	AT3G12390.1-K134
CF3	m3	f3	65561	810.935	3239.71	3239.7	3518	4	n(34.063)IEDLSSQIQSQAAEQFK(226.078)APDLSNVISK(34.063)c	nIEDLSSQIQSQAAEQFKAPDLSNVISKc	nIEDLSSQIQSQAAEQFK(226.078)APDLSNVISKc	AT3G12390.1	AT3G12390.1	| Symbols: | Nascent polypeptide-associated complex (NAC), alpha subunit family protein | chr3:3942344-3943595 FORWARD LENGTH=203	heavy	2	61.16	46.62	Case	0.000126	Biotinylated peptides	AT3G12390.1-K134
CF3	m3	f3	67520	810.929	3239.69	3239.7	3611	4	n(34.063)IEDLSSQIQSQAAEQFK(226.078)APDLSNVISK(34.063)c	nIEDLSSQIQSQAAEQFKAPDLSNVISKc	nIEDLSSQIQSQAAEQFK(226.078)APDLSNVISKc	AT3G12390.1	AT3G12390.1	| Symbols: | Nascent polypeptide-associated complex (NAC), alpha subunit family protein | chr3:3942344-3943595 FORWARD LENGTH=203	heavy	2	25.47	24.75	Case	0.000361	Biotinylated peptides	AT3G12390.1-K134
CR1	m1	r1	63463	810.934	3239.71	3239.7	3449	4	n(34.063)IEDLSSQIQSQAAEQFK(226.078)APDLSNVISK(34.063)c	nIEDLSSQIQSQAAEQFKAPDLSNVISKc	nIEDLSSQIQSQAAEQFK(226.078)APDLSNVISKc	AT3G12390.1	AT3G12390.1	| Symbols: | Nascent polypeptide-associated complex (NAC), alpha subunit family protein | chr3:3942344-3943595 FORWARD LENGTH=203	heavy	2	52.5	45.7	Control	0.000126	Biotinylated peptides	AT3G12390.1-K134
CR1	m1	r1	71727	810.933	3239.7	3239.7	3831	4	n(34.063)IEDLSSQIQSQAAEQFK(226.078)APDLSNVISK(34.063)c	nIEDLSSQIQSQAAEQFKAPDLSNVISKc	nIEDLSSQIQSQAAEQFK(226.078)APDLSNVISKc	AT3G12390.1	AT3G12390.1	| Symbols: | Nascent polypeptide-associated complex (NAC), alpha subunit family protein | chr3:3942344-3943595 FORWARD LENGTH=203	heavy	2	26.62	18.28	Control	0.000361	Biotinylated peptides	AT3G12390.1-K134
CR2	m2	r2	67835	810.934	3239.71	3239.7	3650	4	n(34.063)IEDLSSQIQSQAAEQFK(226.078)APDLSNVISK(34.063)c	nIEDLSSQIQSQAAEQFKAPDLSNVISKc	nIEDLSSQIQSQAAEQFK(226.078)APDLSNVISKc	AT3G12390.1	AT3G12390.1	| Symbols: | Nascent polypeptide-associated complex (NAC), alpha subunit family protein | chr3:3942344-3943595 FORWARD LENGTH=203	heavy	2	63.63	43.78	Control	0.000126	Biotinylated peptides	AT3G12390.1-K134
CR2	m2	r2	72266	810.933	3239.7	3239.7	3853	4	n(34.063)IEDLSSQIQSQAAEQFK(226.078)APDLSNVISK(34.063)c	nIEDLSSQIQSQAAEQFKAPDLSNVISKc	nIEDLSSQIQSQAAEQFK(226.078)APDLSNVISKc	AT3G12390.1	AT3G12390.1	| Symbols: | Nascent polypeptide-associated complex (NAC), alpha subunit family protein | chr3:3942344-3943595 FORWARD LENGTH=203	heavy	2	20.85	20.75	Control	0.000361	Biotinylated peptides	AT3G12390.1-K134
CR3	m3	r3	63680	810.934	3239.71	3239.7	3522	4	n(34.063)IEDLSSQIQSQAAEQFK(226.078)APDLSNVISK(34.063)c	nIEDLSSQIQSQAAEQFKAPDLSNVISKc	nIEDLSSQIQSQAAEQFK(226.078)APDLSNVISKc	AT3G12390.1	AT3G12390.1	| Symbols: | Nascent polypeptide-associated complex (NAC), alpha subunit family protein | chr3:3942344-3943595 FORWARD LENGTH=203	heavy	2	58.97	45.55	Control	0.000126	Biotinylated peptides	AT3G12390.1-K134
CR3	m3	r3	65277	810.933	3239.7	3239.7	3596	4	n(34.063)IEDLSSQIQSQAAEQFK(226.078)APDLSNVISK(34.063)c	nIEDLSSQIQSQAAEQFKAPDLSNVISKc	nIEDLSSQIQSQAAEQFK(226.078)APDLSNVISKc	AT3G12390.1	AT3G12390.1	| Symbols: | Nascent polypeptide-associated complex (NAC), alpha subunit family protein | chr3:3942344-3943595 FORWARD LENGTH=203	heavy	2	15.17	12.36	Control	0.001481	Biotinylated peptides	AT3G12390.1-K134
CR2	m2	r2	38415	527.977	1580.91	1580.91	2312	3	n(34.063)EILAAK(242.073)LEEQK(34.063)c	nEILAAKLEEQKc	nEILAAK(242.073)LEEQKc	AT3G12390.1	AT3G12390.1	| Symbols: | Nascent polypeptide-associated complex (NAC), alpha subunit family protein | chr3:3942344-3943595 FORWARD LENGTH=203	heavy	2	12.18	12.02	Control	0.001548	Biotinylated peptides	AT3G12390.1-K12
CR2	m2	r2	66722	745.568	3722.81	3722.8	3600	5	n(34.063)APDLSNVISK(226.078)GESSSAAVVQDDEEVDEEGVEPK(34.063)c	nAPDLSNVISKGESSSAAVVQDDEEVDEEGVEPKc	nAPDLSNVISK(226.078)GESSSAAVVQDDEEVDEEGVEPKc	AT3G12390.1	AT3G12390.1	| Symbols: | Nascent polypeptide-associated complex (NAC), alpha subunit family protein | chr3:3942344-3943595 FORWARD LENGTH=203	heavy	2	45.43	45.43	Control	0.000126	Biotinylated peptides	AT3G12390.1-K144
CF2	m2	f2	46340	928.94	3711.73	3711.73	2663	4	n(28.031)ELQEFK(28.031)PASDAPAITSSDLGC(57.021)K(226.078)QGEHESGWRc	nELQEFKPASDAPAITSSDLGCKQGEHESGWRc	nELQEFKPASDAPAITSSDLGC(57.021)K(226.078)QGEHESGWRc	AT3G12490.1	AT3G12490.1;AT3G12490.2	| Symbols: ATCYSB, ATCYS6, CYSB | cystatin B | chr3:3960523-3961777 REVERSE LENGTH=201	light	2	29.31	29.31	Control	0.000217	Biotinylated peptides	AT3G12490.1-K114
CF3	m3	f3	44392	928.941	3711.73	3711.73	2541	4	n(28.031)ELQEFK(28.031)PASDAPAITSSDLGC(57.021)K(226.078)QGEHESGWRc	nELQEFKPASDAPAITSSDLGCKQGEHESGWRc	nELQEFKPASDAPAITSSDLGC(57.021)K(226.078)QGEHESGWRc	AT3G12490.1	AT3G12490.1;AT3G12490.2	| Symbols: ATCYSB, ATCYS6, CYSB | cystatin B | chr3:3960523-3961777 REVERSE LENGTH=201	light	2	27.59	27.59	Control	0.000217	Biotinylated peptides	AT3G12490.1-K114
CR3	m3	r3	42090	931.959	3723.81	3723.79	2536	4	n(34.063)ELQEFK(34.063)PASDAPAITSSDLGC(57.021)K(226.078)QGEHESGWRc	nELQEFKPASDAPAITSSDLGCKQGEHESGWRc	nELQEFKPASDAPAITSSDLGC(57.021)K(226.078)QGEHESGWRc	AT3G12490.1	AT3G12490.1;AT3G12490.2	| Symbols: ATCYSB, ATCYS6, CYSB | cystatin B | chr3:3960523-3961777 REVERSE LENGTH=201	heavy	2	39.51	39.51	Control	0.000126	Biotinylated peptides	AT3G12490.1-K114
CF1	m1	f1	29505	636.344	1270.67	1270.67	1912	2	n(28.031)ITITNDK(226.078)GRc	nITITNDKGRc	nITITNDK(226.078)GRc	AT3G12580.1	AT1G56410.1;AT3G09440.1;AT3G09440.2;AT3G12580.1;AT5G02490.1;AT5G02500.1	| Symbols: HSP70, ATHSP70 | heat shock protein 70 | chr3:3991487-3993689 REVERSE LENGTH=650	light	1	25.16	25.16	Control	0.002657	Biotinylated peptides	AT3G12580.1-K513
CF3	m3	f3	30650	636.344	1270.67	1270.67	1914	2	n(28.031)ITITNDK(226.078)GRc	nITITNDKGRc	nITITNDK(226.078)GRc	AT3G12580.1	AT1G56410.1;AT3G09440.1;AT3G09440.2;AT3G12580.1;AT5G02490.1;AT5G02500.1	| Symbols: HSP70, ATHSP70 | heat shock protein 70 | chr3:3991487-3993689 REVERSE LENGTH=650	light	1	24.48	24.48	Control	0.005307	Biotinylated peptides	AT3G12580.1-K513
CR1	m1	r1	29647	636.344	1270.67	1270.67	1908	2	n(28.031)ITITNDK(226.078)GRc	nITITNDKGRc	nITITNDK(226.078)GRc	AT3G12580.1	AT1G56410.1;AT3G09440.1;AT3G09440.2;AT3G12580.1;AT5G02490.1;AT5G02500.1	| Symbols: HSP70, ATHSP70 | heat shock protein 70 | chr3:3991487-3993689 REVERSE LENGTH=650	light	1	34.21	34.21	Case	0.000217	Biotinylated peptides	AT3G12580.1-K513
CR2	m2	r2	31475	636.342	1270.67	1270.67	1994	2	n(28.031)ITITNDK(226.078)GRc	nITITNDKGRc	nITITNDK(226.078)GRc	AT3G12580.1	AT1G56410.1;AT3G09440.1;AT3G09440.2;AT3G12580.1;AT5G02490.1;AT5G02500.1	| Symbols: HSP70, ATHSP70 | heat shock protein 70 | chr3:3991487-3993689 REVERSE LENGTH=650	light	1	62.25	62.25	Case	0.000126	Biotinylated peptides	AT3G12580.1-K513
CR3	m3	r3	28465	636.344	1270.67	1270.67	1912	2	n(28.031)ITITNDK(226.078)GRc	nITITNDKGRc	nITITNDK(226.078)GRc	AT3G12580.1	AT1G56410.1;AT3G09440.1;AT3G09440.2;AT3G12580.1;AT5G02490.1;AT5G02500.1	| Symbols: HSP70, ATHSP70 | heat shock protein 70 | chr3:3991487-3993689 REVERSE LENGTH=650	light	1	44.78	44.78	Case	0.000126	Biotinylated peptides	AT3G12580.1-K513
CF2	m2	f2	5864	529.786	1057.56	1057.56	782	2	n(28.031)TTGQK(226.078)NK(28.031)c	nTTGQKNKc	nTTGQK(226.078)NKc	AT3G12580.1	AT3G09440.1;AT3G09440.2;AT3G12580.1;AT5G02500.1	| Symbols: HSP70, ATHSP70 | heat shock protein 70 | chr3:3991487-3993689 REVERSE LENGTH=650	light	2	18.39	5.42	Control	0.001787	Biotinylated peptides	AT3G12580.1-K504
CF2	m2	f2	21004	647.355	1292.7	1292.7	1509	2	n(34.063)ITITNDK(242.073)GRc	nITITNDKGRc	nITITNDK(242.073)GRc	AT3G12580.1	AT1G56410.1;AT3G09440.1;AT3G09440.2;AT3G12580.1;AT5G02490.1;AT5G02500.1	| Symbols: HSP70, ATHSP70 | heat shock protein 70 | chr3:3991487-3993689 REVERSE LENGTH=650	heavy	1	40.5	40.5	Case	0.000126	Biotinylated peptides	AT3G12580.1-K513
CR2	m2	r2	21471	647.355	1292.7	1292.7	1545	2	n(34.063)ITITNDK(242.073)GRc	nITITNDKGRc	nITITNDK(242.073)GRc	AT3G12580.1	AT1G56410.1;AT3G09440.1;AT3G09440.2;AT3G12580.1;AT5G02490.1;AT5G02500.1	| Symbols: HSP70, ATHSP70 | heat shock protein 70 | chr3:3991487-3993689 REVERSE LENGTH=650	heavy	1	19.78	19.78	Control	0.003011	Biotinylated peptides	AT3G12580.1-K513
CF1	m1	f1	37035	629.341	1256.67	1256.67	2261	2	n(28.031)LSK(226.078)EEIEK(28.031)c	nLSKEEIEKc	nLSK(226.078)EEIEKc	AT3G12580.1	AT1G16030.1;AT3G12580.1	| Symbols: HSP70, ATHSP70 | heat shock protein 70 | chr3:3991487-3993689 REVERSE LENGTH=650	light	2	20.33	20.33	Control	0.001787	Biotinylated peptides	AT3G12580.1-K518
CF1	m1	f1	29492	639.359	1276.7	1276.7	1911	2	n(34.063)ITITNDK(226.078)GRc	nITITNDKGRc	nITITNDK(226.078)GRc	AT3G12580.1	AT1G56410.1;AT3G09440.1;AT3G09440.2;AT3G12580.1;AT5G02490.1;AT5G02500.1	| Symbols: HSP70, ATHSP70 | heat shock protein 70 | chr3:3991487-3993689 REVERSE LENGTH=650	heavy	1	31.71	31.71	Case	0.000217	Biotinylated peptides	AT3G12580.1-K513
CF3	m3	f3	30642	639.359	1276.7	1276.7	1913	2	n(34.063)ITITNDK(226.078)GRc	nITITNDKGRc	nITITNDK(226.078)GRc	AT3G12580.1	AT1G56410.1;AT3G09440.1;AT3G09440.2;AT3G12580.1;AT5G02490.1;AT5G02500.1	| Symbols: HSP70, ATHSP70 | heat shock protein 70 | chr3:3991487-3993689 REVERSE LENGTH=650	heavy	1	31.95	31.95	Case	0.000126	Biotinylated peptides	AT3G12580.1-K513
CR1	m1	r1	29641	639.359	1276.7	1276.7	1908	2	n(34.063)ITITNDK(226.078)GRc	nITITNDKGRc	nITITNDK(226.078)GRc	AT3G12580.1	AT1G56410.1;AT3G09440.1;AT3G09440.2;AT3G12580.1;AT5G02490.1;AT5G02500.1	| Symbols: HSP70, ATHSP70 | heat shock protein 70 | chr3:3991487-3993689 REVERSE LENGTH=650	heavy	1	20.25	20.25	Control	0.002712	Biotinylated peptides	AT3G12580.1-K513
CR3	m3	r3	28460	639.359	1276.7	1276.7	1911	2	n(34.063)ITITNDK(226.078)GRc	nITITNDKGRc	nITITNDK(226.078)GRc	AT3G12580.1	AT1G56410.1;AT3G09440.1;AT3G09440.2;AT3G12580.1;AT5G02490.1;AT5G02500.1	| Symbols: HSP70, ATHSP70 | heat shock protein 70 | chr3:3991487-3993689 REVERSE LENGTH=650	heavy	1	44.81	44.81	Control	0.000126	Biotinylated peptides	AT3G12580.1-K513
CF3	m3	f3	21941	518.643	1552.91	1552.9	1513	3	n(34.063)NK(34.063)ITITNDK(226.078)GRc	nNKITITNDKGRc	nNKITITNDK(226.078)GRc	AT3G12580.1	AT1G56410.1;AT3G09440.1;AT3G09440.2;AT3G12580.1;AT5G02490.1;AT5G02500.1	| Symbols: HSP70, ATHSP70 | heat shock protein 70 | chr3:3991487-3993689 REVERSE LENGTH=650	heavy	2	21.85	21.85	Case	0.000638	Biotinylated peptides	AT3G12580.1-K513
CR3	m3	r3	19618	518.642	1552.9	1552.9	1505	3	n(34.063)NK(34.063)ITITNDK(226.078)GRc	nNKITITNDKGRc	nNKITITNDK(226.078)GRc	AT3G12580.1	AT1G56410.1;AT3G09440.1;AT3G09440.2;AT3G12580.1;AT5G02490.1;AT5G02500.1	| Symbols: HSP70, ATHSP70 | heat shock protein 70 | chr3:3991487-3993689 REVERSE LENGTH=650	heavy	2	31.4	31.4	Control	0.000126	Biotinylated peptides	AT3G12580.1-K513
CF1	m1	f1	20393	644.341	1286.67	1286.67	1497	2	n(28.031)ITITNDK(242.073)GRc	nITITNDKGRc	nITITNDK(242.073)GRc	AT3G12580.1	AT1G56410.1;AT3G09440.1;AT3G09440.2;AT3G12580.1;AT5G02490.1;AT5G02500.1	| Symbols: HSP70, ATHSP70 | heat shock protein 70 | chr3:3991487-3993689 REVERSE LENGTH=650	light	1	31.33	31.33	Control	0.000301	Biotinylated peptides	AT3G12580.1-K513
CF2	m2	f2	21014	644.339	1286.66	1286.67	1510	2	n(28.031)ITITNDK(242.073)GRc	nITITNDKGRc	nITITNDK(242.073)GRc	AT3G12580.1	AT1G56410.1;AT3G09440.1;AT3G09440.2;AT3G12580.1;AT5G02490.1;AT5G02500.1	| Symbols: HSP70, ATHSP70 | heat shock protein 70 | chr3:3991487-3993689 REVERSE LENGTH=650	light	1	30.59	30.59	Control	0.000361	Biotinylated peptides	AT3G12580.1-K513
CF1	m1	f1	20940	578.295	1154.58	1154.58	1522	2	n(28.031)EAK(226.078)PDVSRc	nEAKPDVSRc	nEAK(226.078)PDVSRc	AT3G12640.1	AT3G12640.1	| Symbols: | RNA binding (RRM/RBD/RNP motifs) family protein | chr3:4014455-4017675 FORWARD LENGTH=638	light	1	21.55	21.55	Control	0.000361	Biotinylated peptides	AT3G12640.1-K176
CF2	m2	f2	22698	578.295	1154.58	1154.58	1587	2	n(28.031)EAK(226.078)PDVSRc	nEAKPDVSRc	nEAK(226.078)PDVSRc	AT3G12640.1	AT3G12640.1	| Symbols: | RNA binding (RRM/RBD/RNP motifs) family protein | chr3:4014455-4017675 FORWARD LENGTH=638	light	1	15.26	15.26	Control	0.006214	Biotinylated peptides	AT3G12640.1-K176
CR2	m2	r2	22259	581.31	1160.6	1160.61	1580	2	n(34.063)EAK(226.078)PDVSRc	nEAKPDVSRc	nEAK(226.078)PDVSRc	AT3G12640.1	AT3G12640.1	| Symbols: | RNA binding (RRM/RBD/RNP motifs) family protein | chr3:4014455-4017675 FORWARD LENGTH=638	heavy	1	21.71	21.71	Control	0.000567	Biotinylated peptides	AT3G12640.1-K176
CR3	m3	r3	20337	581.312	1160.61	1160.61	1539	2	n(34.063)EAK(226.078)PDVSRc	nEAKPDVSRc	nEAK(226.078)PDVSRc	AT3G12640.1	AT3G12640.1	| Symbols: | RNA binding (RRM/RBD/RNP motifs) family protein | chr3:4014455-4017675 FORWARD LENGTH=638	heavy	1	23.82	23.82	Control	0.000361	Biotinylated peptides	AT3G12640.1-K176
CF2	m2	f2	45346	696.918	1391.82	1391.82	2618	2	n(28.031)AK(226.078)PVGLPTSK(28.031)Lc	nAKPVGLPTSKLc	nAK(226.078)PVGLPTSKLc	AT3G12800.1	AT3G12800.1	| Symbols: SDRB, DECR | short-chain dehydrogenase-reductase B | chr3:4063463-4064757 REVERSE LENGTH=298	light	2	30.82	30.82	Control	0.000416	Biotinylated peptides	AT3G12800.1-K289
CF3	m3	f3	43598	696.919	1391.82	1391.82	2506	2	n(28.031)AK(226.078)PVGLPTSK(28.031)Lc	nAKPVGLPTSKLc	nAK(226.078)PVGLPTSKLc	AT3G12800.1	AT3G12800.1	| Symbols: SDRB, DECR | short-chain dehydrogenase-reductase B | chr3:4063463-4064757 REVERSE LENGTH=298	light	2	22.6	22.6	Control	0.001826	Biotinylated peptides	AT3G12800.1-K289
CR2	m2	r2	35373	646.407	1290.8	1290.8	2174	2	n(34.063)AK(226.078)PVGLPTSK(34.063)c	nAKPVGLPTSKc	nAK(226.078)PVGLPTSKc	AT3G12800.1	AT3G12800.1	| Symbols: SDRB, DECR | short-chain dehydrogenase-reductase B | chr3:4063463-4064757 REVERSE LENGTH=298	heavy	2	31.56	31.56	Control	0.000126	Biotinylated peptides	AT3G12800.1-K289
CR3	m3	r3	41422	702.951	1403.89	1403.88	2506	2	n(34.063)AK(226.078)PVGLPTSK(34.063)Lc	nAKPVGLPTSKLc	nAK(226.078)PVGLPTSKLc	AT3G12800.1	AT3G12800.1	| Symbols: SDRB, DECR | short-chain dehydrogenase-reductase B | chr3:4063463-4064757 REVERSE LENGTH=298	heavy	2	20.47	20.47	Control	0.003201	Biotinylated peptides	AT3G12800.1-K289
CF2	m2	f2	35380	640.375	1278.74	1278.74	2166	2	n(28.031)AK(226.078)PVGLPTSK(28.031)c	nAKPVGLPTSKc	nAK(226.078)PVGLPTSKc	AT3G12800.1	AT3G12800.1	| Symbols: SDRB, DECR | short-chain dehydrogenase-reductase B | chr3:4063463-4064757 REVERSE LENGTH=298	light	2	31.06	31.06	Control	0.000361	Biotinylated peptides	AT3G12800.1-K289
CF2	m2	f2	37819	771.904	1541.79	1541.79	2276	2	n(34.063)NM(15.995)SK(226.078)SFAQVVRc	nNMSKSFAQVVRc	nNM(15.995)SK(226.078)SFAQVVRc	AT3G13060.2	AT3G13060.2	| Symbols: ECT5 | evolutionarily conserved C-terminal region 5 | chr3:4180625-4183632 FORWARD LENGTH=634	heavy	1	9.58	5.13	Case	0.008095	Biotinylated peptides	AT3G13060.2-K606
CR2	m2	r2	37779	771.91	1541.81	1541.79	2282	2	n(34.063)NM(15.995)SK(226.078)SFAQVVRc	nNMSKSFAQVVRc	nNM(15.995)SK(226.078)SFAQVVRc	AT3G13060.2	AT3G13060.2	| Symbols: ECT5 | evolutionarily conserved C-terminal region 5 | chr3:4180625-4183632 FORWARD LENGTH=634	heavy	1	12.17	10.6	Control	0.003941	Biotinylated peptides	AT3G13060.2-K606
CF1	m1	f1	45563	776.411	2326.21	2326.21	2649	3	n(28.031)ASK(226.078)PK(28.031)TQVLEELDSAADSK(28.031)c	nASKPKTQVLEELDSAADSKc	nASK(226.078)PKTQVLEELDSAADSKc	AT3G13060.2	AT3G13060.1;AT3G13060.2	| Symbols: ECT5 | evolutionarily conserved C-terminal region 5 | chr3:4180625-4183632 FORWARD LENGTH=634	light	3	15.84	0	Control	0.004296	Biotinylated peptides	AT3G13060.2-K357
CF2	m2	f2	48163	776.411	2326.21	2326.21	2746	3	n(28.031)ASK(226.078)PK(28.031)TQVLEELDSAADSK(28.031)c	nASKPKTQVLEELDSAADSKc	nASK(226.078)PKTQVLEELDSAADSKc	AT3G13060.2	AT3G13060.1;AT3G13060.2	| Symbols: ECT5 | evolutionarily conserved C-terminal region 5 | chr3:4180625-4183632 FORWARD LENGTH=634	light	3	18.07	0.15	Control	0.005012	Biotinylated peptides	AT3G13060.2-K357
CR2	m2	r2	48449	776.408	2326.2	2326.21	2766	3	n(28.031)ASK(226.078)PK(28.031)TQVLEELDSAADSK(28.031)c	nASKPKTQVLEELDSAADSKc	nASK(226.078)PKTQVLEELDSAADSKc	AT3G13060.2	AT3G13060.1;AT3G13060.2	| Symbols: ECT5 | evolutionarily conserved C-terminal region 5 | chr3:4180625-4183632 FORWARD LENGTH=634	light	3	28.35	0	Case	0.001826	Biotinylated peptides	AT3G13060.2-K357
CF2	m2	f2	44363	760.889	1519.76	1519.76	2573	2	n(28.031)NMSK(226.078)SFAQVVRc	nNMSKSFAQVVRc	nNMSK(226.078)SFAQVVRc	AT3G13060.2	AT3G13060.2	| Symbols: ECT5 | evolutionarily conserved C-terminal region 5 | chr3:4180625-4183632 FORWARD LENGTH=634	light	1	47.61	47.61	Control	0.000126	Biotinylated peptides	AT3G13060.2-K598
CR1	m1	r1	41693	507.596	1519.77	1519.76	2456	3	n(28.031)NMSK(226.078)SFAQVVRc	nNMSKSFAQVVRc	nNMSK(226.078)SFAQVVRc	AT3G13060.2	AT3G13060.2	| Symbols: ECT5 | evolutionarily conserved C-terminal region 5 | chr3:4180625-4183632 FORWARD LENGTH=634	light	1	32.67	32.67	Case	0.000126	Biotinylated peptides	AT3G13060.2-K598
CR2	m2	r2	44338	760.889	1519.76	1519.76	2580	2	n(28.031)NMSK(226.078)SFAQVVRc	nNMSKSFAQVVRc	nNMSK(226.078)SFAQVVRc	AT3G13060.2	AT3G13060.2	| Symbols: ECT5 | evolutionarily conserved C-terminal region 5 | chr3:4180625-4183632 FORWARD LENGTH=634	light	1	49.66	49.66	Case	0.000126	Biotinylated peptides	AT3G13060.2-K598
CR3	m3	r3	40641	760.89	1519.77	1519.76	2470	2	n(28.031)NMSK(226.078)SFAQVVRc	nNMSKSFAQVVRc	nNMSK(226.078)SFAQVVRc	AT3G13060.2	AT3G13060.2	| Symbols: ECT5 | evolutionarily conserved C-terminal region 5 | chr3:4180625-4183632 FORWARD LENGTH=634	light	1	49.94	49.94	Case	0.000126	Biotinylated peptides	AT3G13060.2-K598
CF1	m1	f1	26964	779.903	1557.79	1557.79	1797	2	n(34.063)NM(15.995)SK(242.073)SFAQVVRc	nNMSKSFAQVVRc	nNM(15.995)SK(242.073)SFAQVVRc	AT3G13060.2	AT3G13060.2	| Symbols: ECT5 | evolutionarily conserved C-terminal region 5 | chr3:4180625-4183632 FORWARD LENGTH=634	heavy	1	34.32	34.32	Case	0.000126	Biotinylated peptides	AT3G13060.2-K606
CF3	m3	f3	36720	768.889	1535.76	1535.76	2193	2	n(28.031)NM(15.995)SK(226.078)SFAQVVRc	nNMSKSFAQVVRc	nNM(15.995)SK(226.078)SFAQVVRc	AT3G13060.2	AT3G13060.2	| Symbols: ECT5 | evolutionarily conserved C-terminal region 5 | chr3:4180625-4183632 FORWARD LENGTH=634	light	1	24.68	9.79	Control	0.000416	Biotinylated peptides	AT3G13060.2-K606
CR1	m1	r1	35686	768.889	1535.76	1535.76	2184	2	n(28.031)NM(15.995)SK(226.078)SFAQVVRc	nNMSKSFAQVVRc	nNM(15.995)SK(226.078)SFAQVVRc	AT3G13060.2	AT3G13060.2	| Symbols: ECT5 | evolutionarily conserved C-terminal region 5 | chr3:4180625-4183632 FORWARD LENGTH=634	light	1	46.55	20.99	Case	0.000126	Biotinylated peptides	AT3G13060.2-K606
CR2	m2	r2	37802	768.888	1535.76	1535.76	2284	2	n(28.031)NM(15.995)SK(226.078)SFAQVVRc	nNMSKSFAQVVRc	nNM(15.995)SK(226.078)SFAQVVRc	AT3G13060.2	AT3G13060.2	| Symbols: ECT5 | evolutionarily conserved C-terminal region 5 | chr3:4180625-4183632 FORWARD LENGTH=634	light	1	49.25	25.75	Case	0.000126	Biotinylated peptides	AT3G13060.2-K606
CF2	m2	f2	47544	771.088	2310.24	2310.24	2718	3	n(34.063)ASK(226.078)PK(34.063)TQVLEELDSAADSKc	nASKPKTQVLEELDSAADSKc	nASK(226.078)PKTQVLEELDSAADSKc	AT3G13060.2	AT3G13060.1;AT3G13060.2	| Symbols: ECT5 | evolutionarily conserved C-terminal region 5 | chr3:4180625-4183632 FORWARD LENGTH=634	heavy	2	48.36	0	Case	0.000126	Biotinylated peptides	AT3G13060.2-K357
CF3	m3	f3	46005	771.088	2310.24	2310.24	2617	3	n(34.063)ASK(226.078)PK(34.063)TQVLEELDSAADSKc	nASKPKTQVLEELDSAADSKc	nASK(226.078)PKTQVLEELDSAADSKc	AT3G13060.2	AT3G13060.1;AT3G13060.2	| Symbols: ECT5 | evolutionarily conserved C-terminal region 5 | chr3:4180625-4183632 FORWARD LENGTH=634	heavy	2	41.84	0	Case	0.000217	Biotinylated peptides	AT3G13060.2-K357
CF2	m2	f2	44236	763.906	1525.8	1525.8	2567	2	n(34.063)NMSK(226.078)SFAQVVRc	nNMSKSFAQVVRc	nNMSK(226.078)SFAQVVRc	AT3G13060.2	AT3G13060.2	| Symbols: ECT5 | evolutionarily conserved C-terminal region 5 | chr3:4180625-4183632 FORWARD LENGTH=634	heavy	1	48.08	48.08	Case	0.000126	Biotinylated peptides	AT3G13060.2-K598
CF3	m3	f3	42792	509.607	1525.8	1525.8	2469	3	n(34.063)NMSK(226.078)SFAQVVRc	nNMSKSFAQVVRc	nNMSK(226.078)SFAQVVRc	AT3G13060.2	AT3G13060.2	| Symbols: ECT5 | evolutionarily conserved C-terminal region 5 | chr3:4180625-4183632 FORWARD LENGTH=634	heavy	1	50.17	50.17	Case	0.000126	Biotinylated peptides	AT3G13060.2-K598
CR1	m1	r1	41726	763.906	1525.8	1525.8	2457	2	n(34.063)NMSK(226.078)SFAQVVRc	nNMSKSFAQVVRc	nNMSK(226.078)SFAQVVRc	AT3G13060.2	AT3G13060.2	| Symbols: ECT5 | evolutionarily conserved C-terminal region 5 | chr3:4180625-4183632 FORWARD LENGTH=634	heavy	1	43.5	43.5	Control	0.000126	Biotinylated peptides	AT3G13060.2-K598
CR2	m2	r2	44282	763.904	1525.79	1525.8	2577	2	n(34.063)NMSK(226.078)SFAQVVRc	nNMSKSFAQVVRc	nNMSK(226.078)SFAQVVRc	AT3G13060.2	AT3G13060.2	| Symbols: ECT5 | evolutionarily conserved C-terminal region 5 | chr3:4180625-4183632 FORWARD LENGTH=634	heavy	1	45.58	45.58	Control	0.000126	Biotinylated peptides	AT3G13060.2-K598
CR3	m3	r3	40636	763.907	1525.8	1525.8	2470	2	n(34.063)NMSK(226.078)SFAQVVRc	nNMSKSFAQVVRc	nNMSK(226.078)SFAQVVRc	AT3G13060.2	AT3G13060.2	| Symbols: ECT5 | evolutionarily conserved C-terminal region 5 | chr3:4180625-4183632 FORWARD LENGTH=634	heavy	1	7.81	7.81	Control	0.003377	Biotinylated peptides	AT3G13060.2-K598
CR3	m3	r3	51409	801.922	1601.83	1601.82	2961	2	n(28.031)SSQEAPVVVHPAK(226.078)c	nSSQEAPVVVHPAKc	nSSQEAPVVVHPAK(226.078)c	AT3G13060.2	AT3G13060.1;AT3G13060.2	| Symbols: ECT5 | evolutionarily conserved C-terminal region 5 | chr3:4180625-4183632 FORWARD LENGTH=634	light	1	8.29	8.29	Case	0.003432	Biotinylated peptides	AT3G13060.2-K52
CR3	m3	r3	44368	776.412	2326.21	2326.21	2641	3	n(28.031)ASK(28.031)PK(226.078)TQVLEELDSAADSK(28.031)c	nASKPKTQVLEELDSAADSKc	nASKPK(226.078)TQVLEELDSAADSKc	AT3G13060.2	AT3G13060.1;AT3G13060.2	| Symbols: ECT5 | evolutionarily conserved C-terminal region 5 | chr3:4180625-4183632 FORWARD LENGTH=634	light	3	42.32	1.32	Case	0.000217	Biotinylated peptides	AT3G13060.2-K359
CF2	m2	f2	48044	782.442	2344.3	2344.3	2741	3	n(34.063)ASK(226.078)PK(34.063)TQVLEELDSAADSK(34.063)c	nASKPKTQVLEELDSAADSKc	nASK(226.078)PKTQVLEELDSAADSKc	AT3G13060.2	AT3G13060.1;AT3G13060.2	| Symbols: ECT5 | evolutionarily conserved C-terminal region 5 | chr3:4180625-4183632 FORWARD LENGTH=634	heavy	3	53.24	0	Case	0.000126	Biotinylated peptides	AT3G13060.2-K357
CF3	m3	f3	46489	782.443	2344.31	2344.3	2640	3	n(34.063)ASK(226.078)PK(34.063)TQVLEELDSAADSK(34.063)c	nASKPKTQVLEELDSAADSKc	nASK(226.078)PKTQVLEELDSAADSKc	AT3G13060.2	AT3G13060.1;AT3G13060.2	| Symbols: ECT5 | evolutionarily conserved C-terminal region 5 | chr3:4180625-4183632 FORWARD LENGTH=634	heavy	3	45.44	0	Case	0.000301	Biotinylated peptides	AT3G13060.2-K357
CR1	m1	r1	45502	782.444	2344.31	2344.3	2629	3	n(34.063)ASK(226.078)PK(34.063)TQVLEELDSAADSK(34.063)c	nASKPKTQVLEELDSAADSKc	nASK(226.078)PKTQVLEELDSAADSKc	AT3G13060.2	AT3G13060.1;AT3G13060.2	| Symbols: ECT5 | evolutionarily conserved C-terminal region 5 | chr3:4180625-4183632 FORWARD LENGTH=634	heavy	3	22.13	0	Control	0.009105	Biotinylated peptides	AT3G13060.2-K357
CF3	m3	f3	37901	761.896	1521.78	1521.77	2247	2	n(28.031)LLEDK(226.078)SSSFSK(28.031)c	nLLEDKSSSFSKc	nLLEDK(226.078)SSSFSKc	AT3G13100.1	AT3G13080.1;AT3G13080.2;AT3G13100.1	| Symbols: ATMRP7, MRP7, ABCC7 | multidrug resistance-associated protein 7 | chr3:4208859-4214173 REVERSE LENGTH=1493	light	2	39.89	22.27	Control	0.000126	Biotinylated peptides	AT3G13100.1-K1466
CR1	m1	r1	36395	767.928	1533.84	1533.84	2216	2	n(34.063)LLEDK(226.078)SSSFSK(34.063)c	nLLEDKSSSFSKc	nLLEDK(226.078)SSSFSKc	AT3G13100.1	AT3G13080.1;AT3G13080.2;AT3G13100.1	| Symbols: ATMRP7, MRP7, ABCC7 | multidrug resistance-associated protein 7 | chr3:4208859-4214173 REVERSE LENGTH=1493	heavy	2	43.43	23.38	Control	0.000217	Biotinylated peptides	AT3G13100.1-K1466
CR2	m2	r2	39159	767.927	1533.84	1533.84	2346	2	n(34.063)LLEDK(226.078)SSSFSK(34.063)c	nLLEDKSSSFSKc	nLLEDK(226.078)SSSFSKc	AT3G13100.1	AT3G13080.1;AT3G13080.2;AT3G13100.1	| Symbols: ATMRP7, MRP7, ABCC7 | multidrug resistance-associated protein 7 | chr3:4208859-4214173 REVERSE LENGTH=1493	heavy	2	31.65	17.93	Control	0.000126	Biotinylated peptides	AT3G13100.1-K1466
CR3	m3	r3	35537	767.928	1533.84	1533.84	2238	2	n(34.063)LLEDK(226.078)SSSFSK(34.063)c	nLLEDKSSSFSKc	nLLEDK(226.078)SSSFSKc	AT3G13100.1	AT3G13080.1;AT3G13080.2;AT3G13100.1	| Symbols: ATMRP7, MRP7, ABCC7 | multidrug resistance-associated protein 7 | chr3:4208859-4214173 REVERSE LENGTH=1493	heavy	2	26.94	11.1	Control	0.000931	Biotinylated peptides	AT3G13100.1-K1466
CF2	m2	f2	38117	651.684	1952.03	1952.03	2290	3	n(28.031)YK(226.078)GIAHGVGQTEILGRc	nYKGIAHGVGQTEILGRc	nYK(226.078)GIAHGVGQTEILGRc	AT3G13235.1	AT3G13235.1;AT3G13235.2;AT3G13235.3	| Symbols: | ubiquitin family protein | chr3:4271492-4274348 REVERSE LENGTH=414	light	1	36.62	36.62	Control	0.000126	Biotinylated peptides	AT3G13235.1-K245
CF3	m3	f3	36787	651.686	1952.04	1952.03	2196	3	n(28.031)YK(226.078)GIAHGVGQTEILGRc	nYKGIAHGVGQTEILGRc	nYK(226.078)GIAHGVGQTEILGRc	AT3G13235.1	AT3G13235.1;AT3G13235.2;AT3G13235.3	| Symbols: | ubiquitin family protein | chr3:4271492-4274348 REVERSE LENGTH=414	light	1	49.53	49.53	Control	0.000126	Biotinylated peptides	AT3G13235.1-K245
CR3	m3	r3	34680	651.686	1952.03	1952.03	2198	3	n(28.031)YK(226.078)GIAHGVGQTEILGRc	nYKGIAHGVGQTEILGRc	nYK(226.078)GIAHGVGQTEILGRc	AT3G13235.1	AT3G13235.1;AT3G13235.2;AT3G13235.3	| Symbols: | ubiquitin family protein | chr3:4271492-4274348 REVERSE LENGTH=414	light	1	41.64	41.64	Case	0.000126	Biotinylated peptides	AT3G13235.1-K245
CR2	m2	r2	70648	656.833	2623.3	2623.31	3780	4	n(34.063)QK(226.078)EEELALLYADPFDVEAQRc	nQKEEELALLYADPFDVEAQRc	nQK(226.078)EEELALLYADPFDVEAQRc	AT3G13235.1	AT3G13235.1;AT3G13235.2;AT3G13235.3	| Symbols: | ubiquitin family protein | chr3:4271492-4274348 REVERSE LENGTH=414	heavy	1	25.27	25.27	Control	0.000126	Biotinylated peptides	AT3G13235.1-K152
CF1	m1	f1	61441	697.374	2785.47	2785.46	3372	4	n(34.063)QK(226.078)EEELALLYADPFDVEAQRK(34.063)c	nQKEEELALLYADPFDVEAQRKc	nQK(226.078)EEELALLYADPFDVEAQRKc	AT3G13235.1	AT3G13235.1;AT3G13235.2;AT3G13235.3	| Symbols: | ubiquitin family protein | chr3:4271492-4274348 REVERSE LENGTH=414	heavy	2	25.1	25.1	Case	0.000416	Biotinylated peptides	AT3G13235.1-K152
CR2	m2	r2	66474	697.373	2785.46	2785.46	3588	4	n(34.063)QK(226.078)EEELALLYADPFDVEAQRK(34.063)c	nQKEEELALLYADPFDVEAQRKc	nQK(226.078)EEELALLYADPFDVEAQRKc	AT3G13235.1	AT3G13235.1;AT3G13235.2;AT3G13235.3	| Symbols: | ubiquitin family protein | chr3:4271492-4274348 REVERSE LENGTH=414	heavy	2	30.12	30.12	Control	0.000126	Biotinylated peptides	AT3G13235.1-K152
CF2	m2	f2	55112	891.101	2670.28	2670.27	3062	3	n(34.063)QK(226.078)GIDENWEAALEHNPEGFARc	nQKGIDENWEAALEHNPEGFARc	nQK(226.078)GIDENWEAALEHNPEGFARc	AT3G13235.1	AT3G13235.1;AT3G13235.2;AT3G13235.3	| Symbols: | ubiquitin family protein | chr3:4271492-4274348 REVERSE LENGTH=414	heavy	1	47.83	47.83	Case	0.000126	Biotinylated peptides	AT3G13235.1-K179
CF3	m3	f3	52734	891.101	2670.28	2670.27	2925	3	n(34.063)QK(226.078)GIDENWEAALEHNPEGFARc	nQKGIDENWEAALEHNPEGFARc	nQK(226.078)GIDENWEAALEHNPEGFARc	AT3G13235.1	AT3G13235.1;AT3G13235.2;AT3G13235.3	| Symbols: | ubiquitin family protein | chr3:4271492-4274348 REVERSE LENGTH=414	heavy	1	39.09	39.09	Case	0.000126	Biotinylated peptides	AT3G13235.1-K179
CR1	m1	r1	51226	891.1	2670.28	2670.27	2890	3	n(34.063)QK(226.078)GIDENWEAALEHNPEGFARc	nQKGIDENWEAALEHNPEGFARc	nQK(226.078)GIDENWEAALEHNPEGFARc	AT3G13235.1	AT3G13235.1;AT3G13235.2;AT3G13235.3	| Symbols: | ubiquitin family protein | chr3:4271492-4274348 REVERSE LENGTH=414	heavy	1	33.48	33.48	Control	0.000126	Biotinylated peptides	AT3G13235.1-K179
CR2	m2	r2	55333	891.096	2670.27	2670.27	3079	3	n(34.063)QK(226.078)GIDENWEAALEHNPEGFARc	nQKGIDENWEAALEHNPEGFARc	nQK(226.078)GIDENWEAALEHNPEGFARc	AT3G13235.1	AT3G13235.1;AT3G13235.2;AT3G13235.3	| Symbols: | ubiquitin family protein | chr3:4271492-4274348 REVERSE LENGTH=414	heavy	1	51.87	51.87	Control	0.000126	Biotinylated peptides	AT3G13235.1-K179
CR3	m3	r3	50446	891.099	2670.27	2670.27	2917	3	n(34.063)QK(226.078)GIDENWEAALEHNPEGFARc	nQKGIDENWEAALEHNPEGFARc	nQK(226.078)GIDENWEAALEHNPEGFARc	AT3G13235.1	AT3G13235.1;AT3G13235.2;AT3G13235.3	| Symbols: | ubiquitin family protein | chr3:4271492-4274348 REVERSE LENGTH=414	heavy	1	36.52	36.52	Control	0.000126	Biotinylated peptides	AT3G13235.1-K179
CF2	m2	f2	27289	527.808	1053.6	1053.6	1793	2	n(28.031)K(226.078)IEAAIRc	nKIEAAIRc	nK(226.078)IEAAIRc	AT3G13235.1	AT3G13235.1;AT3G13235.2;AT3G13235.3	| Symbols: | ubiquitin family protein | chr3:4271492-4274348 REVERSE LENGTH=414	light	1	21.55	21.55	Control	0.004709	Biotinylated peptides	AT3G13235.1-K171
CF2	m2	f2	38081	653.694	1958.06	1958.06	2288	3	n(34.063)YK(226.078)GIAHGVGQTEILGRc	nYKGIAHGVGQTEILGRc	nYK(226.078)GIAHGVGQTEILGRc	AT3G13235.1	AT3G13235.1;AT3G13235.2;AT3G13235.3	| Symbols: | ubiquitin family protein | chr3:4271492-4274348 REVERSE LENGTH=414	heavy	1	36.57	36.57	Case	0.000126	Biotinylated peptides	AT3G13235.1-K245
CF3	m3	f3	36840	653.696	1958.07	1958.06	2199	3	n(34.063)YK(226.078)GIAHGVGQTEILGRc	nYKGIAHGVGQTEILGRc	nYK(226.078)GIAHGVGQTEILGRc	AT3G13235.1	AT3G13235.1;AT3G13235.2;AT3G13235.3	| Symbols: | ubiquitin family protein | chr3:4271492-4274348 REVERSE LENGTH=414	heavy	1	37.79	37.79	Case	0.000126	Biotinylated peptides	AT3G13235.1-K245
CR2	m2	r2	38128	653.694	1958.06	1958.06	2298	3	n(34.063)YK(226.078)GIAHGVGQTEILGRc	nYKGIAHGVGQTEILGRc	nYK(226.078)GIAHGVGQTEILGRc	AT3G13235.1	AT3G13235.1;AT3G13235.2;AT3G13235.3	| Symbols: | ubiquitin family protein | chr3:4271492-4274348 REVERSE LENGTH=414	heavy	1	34.71	34.71	Control	0.000126	Biotinylated peptides	AT3G13235.1-K245
CR3	m3	r3	34605	653.696	1958.07	1958.06	2195	3	n(34.063)YK(226.078)GIAHGVGQTEILGRc	nYKGIAHGVGQTEILGRc	nYK(226.078)GIAHGVGQTEILGRc	AT3G13235.1	AT3G13235.1;AT3G13235.2;AT3G13235.3	| Symbols: | ubiquitin family protein | chr3:4271492-4274348 REVERSE LENGTH=414	heavy	1	53.71	53.71	Control	0.000126	Biotinylated peptides	AT3G13235.1-K245
CR2	m2	r2	20808	607.669	1819.98	1819.99	1515	3	n(34.063)K(226.078)NNTVANPTSQQPK(34.063)c	nKNNTVANPTSQQPKc	nK(226.078)NNTVANPTSQQPKc	AT3G13235.1	AT3G13235.1;AT3G13235.2;AT3G13235.3	| Symbols: | ubiquitin family protein | chr3:4271492-4274348 REVERSE LENGTH=414	heavy	2	14.32	14.32	Control	0.001611	Biotinylated peptides	AT3G13235.1-K353
CF2	m2	f2	55105	889.088	2664.24	2664.24	3062	3	n(28.031)QK(226.078)GIDENWEAALEHNPEGFARc	nQKGIDENWEAALEHNPEGFARc	nQK(226.078)GIDENWEAALEHNPEGFARc	AT3G13235.1	AT3G13235.1;AT3G13235.2;AT3G13235.3	| Symbols: | ubiquitin family protein | chr3:4271492-4274348 REVERSE LENGTH=414	light	1	45.91	45.91	Control	0.000126	Biotinylated peptides	AT3G13235.1-K179
CF3	m3	f3	52789	889.088	2664.24	2664.24	2927	3	n(28.031)QK(226.078)GIDENWEAALEHNPEGFARc	nQKGIDENWEAALEHNPEGFARc	nQK(226.078)GIDENWEAALEHNPEGFARc	AT3G13235.1	AT3G13235.1;AT3G13235.2;AT3G13235.3	| Symbols: | ubiquitin family protein | chr3:4271492-4274348 REVERSE LENGTH=414	light	1	21.08	21.08	Control	0.000416	Biotinylated peptides	AT3G13235.1-K179
CR1	m1	r1	51227	889.09	2664.25	2664.24	2890	3	n(28.031)QK(226.078)GIDENWEAALEHNPEGFARc	nQKGIDENWEAALEHNPEGFARc	nQK(226.078)GIDENWEAALEHNPEGFARc	AT3G13235.1	AT3G13235.1;AT3G13235.2;AT3G13235.3	| Symbols: | ubiquitin family protein | chr3:4271492-4274348 REVERSE LENGTH=414	light	1	44.51	44.51	Case	0.000126	Biotinylated peptides	AT3G13235.1-K179
CR2	m2	r2	55341	889.086	2664.24	2664.24	3079	3	n(28.031)QK(226.078)GIDENWEAALEHNPEGFARc	nQKGIDENWEAALEHNPEGFARc	nQK(226.078)GIDENWEAALEHNPEGFARc	AT3G13235.1	AT3G13235.1;AT3G13235.2;AT3G13235.3	| Symbols: | ubiquitin family protein | chr3:4271492-4274348 REVERSE LENGTH=414	light	1	36.45	36.45	Case	0.000126	Biotinylated peptides	AT3G13235.1-K179
CR3	m3	r3	50509	889.09	2664.25	2664.24	2920	3	n(28.031)QK(226.078)GIDENWEAALEHNPEGFARc	nQKGIDENWEAALEHNPEGFARc	nQK(226.078)GIDENWEAALEHNPEGFARc	AT3G13235.1	AT3G13235.1;AT3G13235.2;AT3G13235.3	| Symbols: | ubiquitin family protein | chr3:4271492-4274348 REVERSE LENGTH=414	light	1	32.06	32.06	Case	0.000361	Biotinylated peptides	AT3G13235.1-K179
CR2	m2	r2	70649	655.326	2617.27	2617.27	3780	4	n(28.031)QK(226.078)EEELALLYADPFDVEAQRc	nQKEEELALLYADPFDVEAQRc	nQK(226.078)EEELALLYADPFDVEAQRc	AT3G13235.1	AT3G13235.1;AT3G13235.2;AT3G13235.3	| Symbols: | ubiquitin family protein | chr3:4271492-4274348 REVERSE LENGTH=414	light	1	19.4	19.4	Case	0.000301	Biotinylated peptides	AT3G13235.1-K152
CF2	m2	f2	66510	694.357	2773.4	2773.4	3584	4	n(28.031)QK(226.078)EEELALLYADPFDVEAQRK(28.031)c	nQKEEELALLYADPFDVEAQRKc	nQK(226.078)EEELALLYADPFDVEAQRKc	AT3G13235.1	AT3G13235.1;AT3G13235.2;AT3G13235.3	| Symbols: | ubiquitin family protein | chr3:4271492-4274348 REVERSE LENGTH=414	light	2	8.43	8.43	Control	0.009831	Biotinylated peptides	AT3G13235.1-K152
CR2	m2	r2	66529	694.355	2773.39	2773.4	3591	4	n(28.031)QK(226.078)EEELALLYADPFDVEAQRK(28.031)c	nQKEEELALLYADPFDVEAQRKc	nQK(226.078)EEELALLYADPFDVEAQRKc	AT3G13235.1	AT3G13235.1;AT3G13235.2;AT3G13235.3	| Symbols: | ubiquitin family protein | chr3:4271492-4274348 REVERSE LENGTH=414	light	2	26.41	26.41	Case	0.000361	Biotinylated peptides	AT3G13235.1-K152
CF2	m2	f2	49769	606.636	1816.89	1816.88	2819	3	n(28.031)LGGK(226.078)TSSADYFYVRc	nLGGKTSSADYFYVRc	nLGGK(226.078)TSSADYFYVRc	AT3G13290.1	AT3G13290.1	| Symbols: VCR | varicose-related | chr3:4297529-4303113 FORWARD LENGTH=1340	light	1	35.01	35.01	Control	0.000126	Biotinylated peptides	AT3G13290.1-K677
CF3	m3	f3	47601	606.636	1816.89	1816.88	2691	3	n(28.031)LGGK(226.078)TSSADYFYVRc	nLGGKTSSADYFYVRc	nLGGK(226.078)TSSADYFYVRc	AT3G13290.1	AT3G13290.1	| Symbols: VCR | varicose-related | chr3:4297529-4303113 FORWARD LENGTH=1340	light	1	25.47	25.47	Control	0.000567	Biotinylated peptides	AT3G13290.1-K677
CR1	m1	r1	46308	608.647	1822.92	1822.91	2666	3	n(34.063)LGGK(226.078)TSSADYFYVRc	nLGGKTSSADYFYVRc	nLGGK(226.078)TSSADYFYVRc	AT3G13290.1	AT3G13290.1	| Symbols: VCR | varicose-related | chr3:4297529-4303113 FORWARD LENGTH=1340	heavy	1	23	23	Control	0.000361	Biotinylated peptides	AT3G13290.1-K677
CR2	m2	r2	49629	608.645	1822.91	1822.91	2820	3	n(34.063)LGGK(226.078)TSSADYFYVRc	nLGGKTSSADYFYVRc	nLGGK(226.078)TSSADYFYVRc	AT3G13290.1	AT3G13290.1	| Symbols: VCR | varicose-related | chr3:4297529-4303113 FORWARD LENGTH=1340	heavy	1	28.73	28.73	Control	0.000126	Biotinylated peptides	AT3G13290.1-K677
CR3	m3	r3	45394	608.649	1822.93	1822.91	2688	3	n(34.063)LGGK(226.078)TSSADYFYVRc	nLGGKTSSADYFYVRc	nLGGK(226.078)TSSADYFYVRc	AT3G13290.1	AT3G13290.1	| Symbols: VCR | varicose-related | chr3:4297529-4303113 FORWARD LENGTH=1340	heavy	1	31.13	31.13	Control	0.000217	Biotinylated peptides	AT3G13290.1-K677
CF2	m2	f2	56830	639.648	1915.92	1915.92	3141	3	n(28.031)LIM(15.995)HVINSMLMGC(57.021)K(226.078)c	nLIMHVINSMLMGCKc	nLIM(15.995)HVINSMLMGC(57.021)K(226.078)c	AT3G13300.1	AT3G13300.1;AT3G13300.2	| Symbols: VCS | Transducin/WD40 repeat-like superfamily protein | chr3:4304085-4309949 FORWARD LENGTH=1344	light	1	10.2	10.2	Control	0.00234	Biotinylated peptides	AT3G13300.1-K1360
CF2	m2	f2	58042	943.117	2826.33	2826.32	3198	3	n(28.031)DC(57.021)YPSTEGTFIPGESK(226.078)AYGQPIK(28.031)c	nDCYPSTEGTFIPGESKAYGQPIKc	nDC(57.021)YPSTEGTFIPGESK(226.078)AYGQPIKc	AT3G13300.1	AT3G13300.1;AT3G13300.2	| Symbols: VCS | Transducin/WD40 repeat-like superfamily protein | chr3:4304085-4309949 FORWARD LENGTH=1344	light	2	19.19	14.13	Control	0.001079	Biotinylated peptides	AT3G13300.1-K859
CF2	m2	f2	65641	636.325	1905.95	1905.96	3545	3	n(34.063)LIMHVINSMLMGC(57.021)K(226.078)c	nLIMHVINSMLMGCKc	nLIMHVINSMLMGC(57.021)K(226.078)c	AT3G13300.1	AT3G13300.1;AT3G13300.2	| Symbols: VCS | Transducin/WD40 repeat-like superfamily protein | chr3:4304085-4309949 FORWARD LENGTH=1344	heavy	1	18.04	18.04	Case	0.000361	Biotinylated peptides	AT3G13300.1-K1352
CF3	m3	f3	62253	636.328	1905.96	1905.96	3364	3	n(34.063)LIMHVINSMLMGC(57.021)K(226.078)c	nLIMHVINSMLMGCKc	nLIMHVINSMLMGC(57.021)K(226.078)c	AT3G13300.1	AT3G13300.1;AT3G13300.2	| Symbols: VCS | Transducin/WD40 repeat-like superfamily protein | chr3:4304085-4309949 FORWARD LENGTH=1344	heavy	1	36.82	36.82	Case	0.000126	Biotinylated peptides	AT3G13300.1-K1352
CR2	m2	r2	65750	636.326	1905.96	1905.96	3555	3	n(34.063)LIMHVINSMLMGC(57.021)K(226.078)c	nLIMHVINSMLMGCKc	nLIMHVINSMLMGC(57.021)K(226.078)c	AT3G13300.1	AT3G13300.1;AT3G13300.2	| Symbols: VCS | Transducin/WD40 repeat-like superfamily protein | chr3:4304085-4309949 FORWARD LENGTH=1344	heavy	1	34.38	34.38	Control	0.000126	Biotinylated peptides	AT3G13300.1-K1352
CR3	m3	r3	60133	636.329	1905.97	1905.96	3359	3	n(34.063)LIMHVINSMLMGC(57.021)K(226.078)c	nLIMHVINSMLMGCKc	nLIMHVINSMLMGC(57.021)K(226.078)c	AT3G13300.1	AT3G13300.1;AT3G13300.2	| Symbols: VCS | Transducin/WD40 repeat-like superfamily protein | chr3:4304085-4309949 FORWARD LENGTH=1344	heavy	1	18.22	18.22	Control	0.002712	Biotinylated peptides	AT3G13300.1-K1352
CR1	m1	r1	31944	539.36	1076.71	1076.71	2015	2	n(34.063)GGPAK(226.078)LLK(34.063)c	nGGPAKLLKc	nGGPAK(226.078)LLKc	AT3G13300.1	AT3G13300.1;AT3G13300.2	| Symbols: VCS | Transducin/WD40 repeat-like superfamily protein | chr3:4304085-4309949 FORWARD LENGTH=1344	heavy	2	27.03	26.09	Control	0.000638	Biotinylated peptides	AT3G13300.1-K873
CR2	m2	r2	33504	539.359	1076.7	1076.71	2090	2	n(34.063)GGPAK(226.078)LLK(34.063)c	nGGPAKLLKc	nGGPAK(226.078)LLKc	AT3G13300.1	AT3G13300.1;AT3G13300.2	| Symbols: VCS | Transducin/WD40 repeat-like superfamily protein | chr3:4304085-4309949 FORWARD LENGTH=1344	heavy	2	40.68	33.57	Control	0.000126	Biotinylated peptides	AT3G13300.1-K873
CR3	m3	r3	30442	539.361	1076.71	1076.71	2006	2	n(34.063)GGPAK(226.078)LLK(34.063)c	nGGPAKLLKc	nGGPAK(226.078)LLKc	AT3G13300.1	AT3G13300.1;AT3G13300.2	| Symbols: VCS | Transducin/WD40 repeat-like superfamily protein | chr3:4304085-4309949 FORWARD LENGTH=1344	heavy	2	48.16	36.86	Control	0.000126	Biotinylated peptides	AT3G13300.1-K873
CR1	m1	r1	51977	641.659	1921.96	1921.95	2924	3	n(34.063)LIMHVINSM(15.995)LMGC(57.021)K(226.078)c	nLIMHVINSMLMGCKc	nLIMHVINSM(15.995)LMGC(57.021)K(226.078)c	AT3G13300.1	AT3G13300.1;AT3G13300.2	| Symbols: VCS | Transducin/WD40 repeat-like superfamily protein | chr3:4304085-4309949 FORWARD LENGTH=1344	heavy	1	12.83	3.79	Control	0.008399	Biotinylated peptides	AT3G13300.1-K1360
CR2	m2	r2	55900	641.657	1921.95	1921.95	3104	3	n(34.063)LIMHVINSM(15.995)LMGC(57.021)K(226.078)c	nLIMHVINSMLMGCKc	nLIMHVINSM(15.995)LMGC(57.021)K(226.078)c	AT3G13300.1	AT3G13300.1;AT3G13300.2	| Symbols: VCS | Transducin/WD40 repeat-like superfamily protein | chr3:4304085-4309949 FORWARD LENGTH=1344	heavy	1	21.6	15.66	Control	0.000217	Biotinylated peptides	AT3G13300.1-K1360
CR3	m3	r3	51048	641.659	1921.96	1921.95	2944	3	n(34.063)LIMHVINSM(15.995)LMGC(57.021)K(226.078)c	nLIMHVINSMLMGCKc	nLIMHVINSM(15.995)LMGC(57.021)K(226.078)c	AT3G13300.1	AT3G13300.1;AT3G13300.2	| Symbols: VCS | Transducin/WD40 repeat-like superfamily protein | chr3:4304085-4309949 FORWARD LENGTH=1344	heavy	1	12.6	10.04	Control	0.001826	Biotinylated peptides	AT3G13300.1-K1360
CF1	m1	f1	31820	533.328	1064.64	1064.64	2024	2	n(28.031)GGPAK(226.078)LLK(28.031)c	nGGPAKLLKc	nGGPAK(226.078)LLKc	AT3G13300.1	AT3G13300.1;AT3G13300.2	| Symbols: VCS | Transducin/WD40 repeat-like superfamily protein | chr3:4304085-4309949 FORWARD LENGTH=1344	light	2	32.24	26.84	Control	0.000217	Biotinylated peptides	AT3G13300.1-K873
CF2	m2	f2	33396	533.328	1064.64	1064.64	2077	2	n(28.031)GGPAK(226.078)LLK(28.031)c	nGGPAKLLKc	nGGPAK(226.078)LLKc	AT3G13300.1	AT3G13300.1;AT3G13300.2	| Symbols: VCS | Transducin/WD40 repeat-like superfamily protein | chr3:4304085-4309949 FORWARD LENGTH=1344	light	2	47.95	35.84	Control	0.000126	Biotinylated peptides	AT3G13300.1-K873
CF3	m3	f3	32602	533.329	1064.64	1064.64	2007	2	n(28.031)GGPAK(226.078)LLK(28.031)c	nGGPAKLLKc	nGGPAK(226.078)LLKc	AT3G13300.1	AT3G13300.1;AT3G13300.2	| Symbols: VCS | Transducin/WD40 repeat-like superfamily protein | chr3:4304085-4309949 FORWARD LENGTH=1344	light	2	39.82	25	Control	0.000217	Biotinylated peptides	AT3G13300.1-K873
CF3	m3	f3	50468	747.353	2239.04	2239.04	2822	3	n(28.031)EK(226.078)VFC(57.021)SQVSNLSTEMARc	nEKVFCSQVSNLSTEMARc	nEK(226.078)VFC(57.021)SQVSNLSTEMARc	AT3G13300.1	AT3G13300.1;AT3G13300.2	| Symbols: VCS | Transducin/WD40 repeat-like superfamily protein | chr3:4304085-4309949 FORWARD LENGTH=1344	light	1	15.39	15.39	Control	0.004467	Biotinylated peptides	AT3G13300.1-K820
CF2	m2	f2	66076	634.317	1899.93	1899.93	3564	3	n(28.031)LIMHVINSMLMGC(57.021)K(226.078)c	nLIMHVINSMLMGCKc	nLIMHVINSMLMGC(57.021)K(226.078)c	AT3G13300.1	AT3G13300.1;AT3G13300.2	| Symbols: VCS | Transducin/WD40 repeat-like superfamily protein | chr3:4304085-4309949 FORWARD LENGTH=1344	light	1	43.55	43.55	Control	0.000126	Biotinylated peptides	AT3G13300.1-K1352
CF3	m3	f3	62298	634.318	1899.93	1899.93	3366	3	n(28.031)LIMHVINSMLMGC(57.021)K(226.078)c	nLIMHVINSMLMGCKc	nLIMHVINSMLMGC(57.021)K(226.078)c	AT3G13300.1	AT3G13300.1;AT3G13300.2	| Symbols: VCS | Transducin/WD40 repeat-like superfamily protein | chr3:4304085-4309949 FORWARD LENGTH=1344	light	1	35.59	35.59	Control	0.000126	Biotinylated peptides	AT3G13300.1-K1352
CR1	m1	r1	60929	634.318	1899.93	1899.93	3333	3	n(28.031)LIMHVINSMLMGC(57.021)K(226.078)c	nLIMHVINSMLMGCKc	nLIMHVINSMLMGC(57.021)K(226.078)c	AT3G13300.1	AT3G13300.1;AT3G13300.2	| Symbols: VCS | Transducin/WD40 repeat-like superfamily protein | chr3:4304085-4309949 FORWARD LENGTH=1344	light	1	23.38	23.38	Case	0.000416	Biotinylated peptides	AT3G13300.1-K1352
CR2	m2	r2	65898	634.318	1899.93	1899.93	3562	3	n(28.031)LIMHVINSMLMGC(57.021)K(226.078)c	nLIMHVINSMLMGCKc	nLIMHVINSMLMGC(57.021)K(226.078)c	AT3G13300.1	AT3G13300.1;AT3G13300.2	| Symbols: VCS | Transducin/WD40 repeat-like superfamily protein | chr3:4304085-4309949 FORWARD LENGTH=1344	light	1	25.07	25.07	Case	0.000126	Biotinylated peptides	AT3G13300.1-K1352
CF2	m2	f2	40094	537.636	1609.89	1609.89	2379	3	n(28.031)AVNQLDK(226.078)SVNIK(28.031)c	nAVNQLDKSVNIKc	nAVNQLDK(226.078)SVNIKc	AT3G13300.1	AT3G13300.1;AT3G13300.2	| Symbols: VCS | Transducin/WD40 repeat-like superfamily protein | chr3:4304085-4309949 FORWARD LENGTH=1344	light	2	40.39	29.26	Control	0.000126	Biotinylated peptides	AT3G13300.1-K1064
CF3	m3	f3	38773	537.637	1609.89	1609.89	2286	3	n(28.031)AVNQLDK(226.078)SVNIK(28.031)c	nAVNQLDKSVNIKc	nAVNQLDK(226.078)SVNIKc	AT3G13300.1	AT3G13300.1;AT3G13300.2	| Symbols: VCS | Transducin/WD40 repeat-like superfamily protein | chr3:4304085-4309949 FORWARD LENGTH=1344	light	2	29.47	29.47	Control	0.000217	Biotinylated peptides	AT3G13300.1-K1064
CF1	m1	f1	32007	668.658	2002.95	2002.94	2032	3	n(28.031)AYGQPIK(226.078)AGDESGVDSRc	nAYGQPIKAGDESGVDSRc	nAYGQPIK(226.078)AGDESGVDSRc	AT3G13300.1	AT3G13300.1;AT3G13300.2	| Symbols: VCS | Transducin/WD40 repeat-like superfamily protein | chr3:4304085-4309949 FORWARD LENGTH=1344	light	1	36.85	36.85	Control	0.000126	Biotinylated peptides	AT3G13300.1-K858
CF2	m2	f2	34820	668.654	2002.94	2002.94	2140	3	n(28.031)AYGQPIK(226.078)AGDESGVDSRc	nAYGQPIKAGDESGVDSRc	nAYGQPIK(226.078)AGDESGVDSRc	AT3G13300.1	AT3G13300.1;AT3G13300.2	| Symbols: VCS | Transducin/WD40 repeat-like superfamily protein | chr3:4304085-4309949 FORWARD LENGTH=1344	light	1	17.52	17.52	Control	0.000416	Biotinylated peptides	AT3G13300.1-K858
CF3	m3	f3	33430	668.656	2002.95	2002.94	2044	3	n(28.031)AYGQPIK(226.078)AGDESGVDSRc	nAYGQPIKAGDESGVDSRc	nAYGQPIK(226.078)AGDESGVDSRc	AT3G13300.1	AT3G13300.1;AT3G13300.2	| Symbols: VCS | Transducin/WD40 repeat-like superfamily protein | chr3:4304085-4309949 FORWARD LENGTH=1344	light	1	39.32	39.32	Control	0.000126	Biotinylated peptides	AT3G13300.1-K858
CR1	m1	r1	37386	541.657	1621.95	1621.95	2261	3	n(34.063)AVNQLDK(226.078)SVNIK(34.063)c	nAVNQLDKSVNIKc	nAVNQLDK(226.078)SVNIKc	AT3G13300.1	AT3G13300.1;AT3G13300.2	| Symbols: VCS | Transducin/WD40 repeat-like superfamily protein | chr3:4304085-4309949 FORWARD LENGTH=1344	heavy	2	32.68	31.71	Control	0.000126	Biotinylated peptides	AT3G13300.1-K1064
CF2	m2	f2	55783	639.648	1915.92	1915.92	3093	3	n(28.031)LIMHVINSM(15.995)LMGC(57.021)K(226.078)c	nLIMHVINSMLMGCKc	nLIMHVINSM(15.995)LMGC(57.021)K(226.078)c	AT3G13300.1	AT3G13300.1;AT3G13300.2	| Symbols: VCS | Transducin/WD40 repeat-like superfamily protein | chr3:4304085-4309949 FORWARD LENGTH=1344	light	1	28.25	16.66	Control	0.000126	Biotinylated peptides	AT3G13300.1-K1360
CR2	m2	r2	56024	639.648	1915.92	1915.92	3110	3	n(28.031)LIMHVINSM(15.995)LMGC(57.021)K(226.078)c	nLIMHVINSMLMGCKc	nLIMHVINSM(15.995)LMGC(57.021)K(226.078)c	AT3G13300.1	AT3G13300.1;AT3G13300.2	| Symbols: VCS | Transducin/WD40 repeat-like superfamily protein | chr3:4304085-4309949 FORWARD LENGTH=1344	light	1	28.46	15.81	Case	0.000126	Biotinylated peptides	AT3G13300.1-K1360
CR1	m1	r1	32155	670.666	2008.98	2008.97	2025	3	n(34.063)AYGQPIK(226.078)AGDESGVDSRc	nAYGQPIKAGDESGVDSRc	nAYGQPIK(226.078)AGDESGVDSRc	AT3G13300.1	AT3G13300.1;AT3G13300.2	| Symbols: VCS | Transducin/WD40 repeat-like superfamily protein | chr3:4304085-4309949 FORWARD LENGTH=1344	heavy	1	43.44	43.44	Control	0.000126	Biotinylated peptides	AT3G13300.1-K858
CR2	m2	r2	34844	670.664	2008.97	2008.97	2150	3	n(34.063)AYGQPIK(226.078)AGDESGVDSRc	nAYGQPIKAGDESGVDSRc	nAYGQPIK(226.078)AGDESGVDSRc	AT3G13300.1	AT3G13300.1;AT3G13300.2	| Symbols: VCS | Transducin/WD40 repeat-like superfamily protein | chr3:4304085-4309949 FORWARD LENGTH=1344	heavy	1	36.4	36.4	Control	0.000126	Biotinylated peptides	AT3G13300.1-K858
CR3	m3	r3	31260	670.667	2008.98	2008.97	2042	3	n(34.063)AYGQPIK(226.078)AGDESGVDSRc	nAYGQPIKAGDESGVDSRc	nAYGQPIK(226.078)AGDESGVDSRc	AT3G13300.1	AT3G13300.1;AT3G13300.2	| Symbols: VCS | Transducin/WD40 repeat-like superfamily protein | chr3:4304085-4309949 FORWARD LENGTH=1344	heavy	1	42	42	Control	0.000126	Biotinylated peptides	AT3G13300.1-K858
CF2	m2	f2	54169	730.932	1459.85	1459.85	3020	2	n(28.031)AFLGLTSK(226.078)TLK(28.031)c	nAFLGLTSKTLKc	nAFLGLTSK(226.078)TLKc	AT3G13350.1	AT3G13350.1	| Symbols: | HMG (high mobility group) box protein with ARID/BRIGHT DNA-binding domain | chr3:4335721-4337804 REVERSE LENGTH=319	light	2	48.97	13.84	Control	0.000126	Biotinylated peptides	AT3G13350.1-K59
CR1	m1	r1	50736	736.963	1471.91	1471.91	2868	2	n(34.063)AFLGLTSK(226.078)TLK(34.063)c	nAFLGLTSKTLKc	nAFLGLTSK(226.078)TLKc	AT3G13350.1	AT3G13350.1	| Symbols: | HMG (high mobility group) box protein with ARID/BRIGHT DNA-binding domain | chr3:4335721-4337804 REVERSE LENGTH=319	heavy	2	36.92	10.66	Control	0.000361	Biotinylated peptides	AT3G13350.1-K59
CR2	m2	r2	54212	736.959	1471.9	1471.91	3028	2	n(34.063)AFLGLTSK(226.078)TLK(34.063)c	nAFLGLTSKTLKc	nAFLGLTSK(226.078)TLKc	AT3G13350.1	AT3G13350.1	| Symbols: | HMG (high mobility group) box protein with ARID/BRIGHT DNA-binding domain | chr3:4335721-4337804 REVERSE LENGTH=319	heavy	2	36.55	7.79	Control	0.000416	Biotinylated peptides	AT3G13350.1-K59
CR2	m2	r2	30054	561.324	1680.95	1680.95	1930	3	n(34.063)NVVGGK(226.078)VVSGSQEK(34.063)c	nNVVGGKVVSGSQEKc	nNVVGGK(226.078)VVSGSQEKc	AT3G13360.1	AT3G13360.1	| Symbols: WIP3 | WPP domain interacting protein 3 | chr3:4338472-4339982 REVERSE LENGTH=459	heavy	2	15.64	15.64	Control	0.000416	Biotinylated peptides	AT3G13360.1-K164
CR3	m3	r3	27090	561.327	1680.96	1680.95	1849	3	n(34.063)NVVGGK(226.078)VVSGSQEK(34.063)c	nNVVGGKVVSGSQEKc	nNVVGGK(226.078)VVSGSQEKc	AT3G13360.1	AT3G13360.1	| Symbols: WIP3 | WPP domain interacting protein 3 | chr3:4338472-4339982 REVERSE LENGTH=459	heavy	2	17.28	17.28	Control	0.007121	Biotinylated peptides	AT3G13360.1-K164
CF1	m1	f1	47192	816.763	2447.27	2447.26	2724	3	n(28.031)GLAGLVNPPSK(226.078)HVEFSSVEARc	nGLAGLVNPPSKHVEFSSVEARc	nGLAGLVNPPSK(226.078)HVEFSSVEARc	AT3G13360.1	AT3G13360.1	| Symbols: WIP3 | WPP domain interacting protein 3 | chr3:4338472-4339982 REVERSE LENGTH=459	light	1	36.45	36.45	Control	0.000126	Biotinylated peptides	AT3G13360.1-K98
CF2	m2	f2	50482	816.76	2447.26	2447.26	2852	3	n(28.031)GLAGLVNPPSK(226.078)HVEFSSVEARc	nGLAGLVNPPSKHVEFSSVEARc	nGLAGLVNPPSK(226.078)HVEFSSVEARc	AT3G13360.1	AT3G13360.1	| Symbols: WIP3 | WPP domain interacting protein 3 | chr3:4338472-4339982 REVERSE LENGTH=459	light	1	34.69	34.69	Control	0.000126	Biotinylated peptides	AT3G13360.1-K98
CF3	m3	f3	48298	816.763	2447.27	2447.26	2723	3	n(28.031)GLAGLVNPPSK(226.078)HVEFSSVEARc	nGLAGLVNPPSKHVEFSSVEARc	nGLAGLVNPPSK(226.078)HVEFSSVEARc	AT3G13360.1	AT3G13360.1	| Symbols: WIP3 | WPP domain interacting protein 3 | chr3:4338472-4339982 REVERSE LENGTH=459	light	1	29.84	29.84	Control	0.000126	Biotinylated peptides	AT3G13360.1-K98
CR2	m2	r2	50561	816.761	2447.26	2447.26	2863	3	n(28.031)GLAGLVNPPSK(226.078)HVEFSSVEARc	nGLAGLVNPPSKHVEFSSVEARc	nGLAGLVNPPSK(226.078)HVEFSSVEARc	AT3G13360.1	AT3G13360.1	| Symbols: WIP3 | WPP domain interacting protein 3 | chr3:4338472-4339982 REVERSE LENGTH=459	light	1	26.75	26.75	Case	0.000361	Biotinylated peptides	AT3G13360.1-K98
CF1	m1	f1	47191	818.773	2453.3	2453.29	2724	3	n(34.063)GLAGLVNPPSK(226.078)HVEFSSVEARc	nGLAGLVNPPSKHVEFSSVEARc	nGLAGLVNPPSK(226.078)HVEFSSVEARc	AT3G13360.1	AT3G13360.1	| Symbols: WIP3 | WPP domain interacting protein 3 | chr3:4338472-4339982 REVERSE LENGTH=459	heavy	1	16.23	16.23	Case	0.000863	Biotinylated peptides	AT3G13360.1-K98
CR1	m1	r1	47173	818.774	2453.3	2453.29	2706	3	n(34.063)GLAGLVNPPSK(226.078)HVEFSSVEARc	nGLAGLVNPPSKHVEFSSVEARc	nGLAGLVNPPSK(226.078)HVEFSSVEARc	AT3G13360.1	AT3G13360.1	| Symbols: WIP3 | WPP domain interacting protein 3 | chr3:4338472-4339982 REVERSE LENGTH=459	heavy	1	13.43	13.43	Control	0.006169	Biotinylated peptides	AT3G13360.1-K98
CR3	m3	r3	46287	818.775	2453.3	2453.29	2729	3	n(34.063)GLAGLVNPPSK(226.078)HVEFSSVEARc	nGLAGLVNPPSKHVEFSSVEARc	nGLAGLVNPPSK(226.078)HVEFSSVEARc	AT3G13360.1	AT3G13360.1	| Symbols: WIP3 | WPP domain interacting protein 3 | chr3:4338472-4339982 REVERSE LENGTH=459	heavy	1	18.29	18.29	Control	0.002712	Biotinylated peptides	AT3G13360.1-K98
CF2	m2	f2	30059	557.303	1668.89	1668.89	1923	3	n(28.031)NVVGGK(226.078)VVSGSQEK(28.031)c	nNVVGGKVVSGSQEKc	nNVVGGK(226.078)VVSGSQEKc	AT3G13360.1	AT3G13360.1	| Symbols: WIP3 | WPP domain interacting protein 3 | chr3:4338472-4339982 REVERSE LENGTH=459	light	2	14.94	14.94	Control	0.000301	Biotinylated peptides	AT3G13360.1-K164
CF3	m3	f3	29370	557.304	1668.89	1668.89	1855	3	n(28.031)NVVGGK(226.078)VVSGSQEK(28.031)c	nNVVGGKVVSGSQEKc	nNVVGGK(226.078)VVSGSQEKc	AT3G13360.1	AT3G13360.1	| Symbols: WIP3 | WPP domain interacting protein 3 | chr3:4338472-4339982 REVERSE LENGTH=459	light	2	14.93	14.93	Control	0.000361	Biotinylated peptides	AT3G13360.1-K164
CF3	m3	f3	24602	684.678	2051.01	2051.01	1634	3	n(28.031)SEEHSGNTIGGK(226.078)NVVGGK(28.031)c	nSEEHSGNTIGGKNVVGGKc	nSEEHSGNTIGGK(226.078)NVVGGKc	AT3G13360.1	AT3G13360.1	| Symbols: WIP3 | WPP domain interacting protein 3 | chr3:4338472-4339982 REVERSE LENGTH=459	light	2	17.99	17.84	Control	0.001787	Biotinylated peptides	AT3G13360.1-K158
CF2	m2	f2	42531	751.44	2251.3	2251.3	2490	3	n(34.063)LSLDSPAK(226.078)ASEIPEPNK(34.063)K(34.063)c	nLSLDSPAKASEIPEPNKKc	nLSLDSPAK(226.078)ASEIPEPNKKc	AT3G13460.1	AT3G13460.1;AT3G13460.2;AT3G13460.3;AT3G13460.4	| Symbols: ECT2 | evolutionarily conserved C-terminal region 2 | chr3:4385274-4388220 REVERSE LENGTH=667	heavy	3	33.23	33.21	Case	0.000217	Biotinylated peptides	AT3G13460.1-K25
CF3	m3	f3	41099	751.441	2251.3	2251.3	2393	3	n(34.063)LSLDSPAK(226.078)ASEIPEPNK(34.063)K(34.063)c	nLSLDSPAKASEIPEPNKKc	nLSLDSPAK(226.078)ASEIPEPNKKc	AT3G13460.1	AT3G13460.1;AT3G13460.2;AT3G13460.3;AT3G13460.4	| Symbols: ECT2 | evolutionarily conserved C-terminal region 2 | chr3:4385274-4388220 REVERSE LENGTH=667	heavy	3	20.88	20.88	Case	0.000217	Biotinylated peptides	AT3G13460.1-K25
CF2	m2	f2	33562	1012.5	3034.48	3034.49	2084	3	n(34.063)YSDVQRPVSGSGVASSYSK(226.078)SSTVPSSRc	nYSDVQRPVSGSGVASSYSKSSTVPSSRc	nYSDVQRPVSGSGVASSYSK(226.078)SSTVPSSRc	AT3G13460.1	AT3G13460.1;AT3G13460.2;AT3G13460.3;AT3G13460.4	| Symbols: ECT2 | evolutionarily conserved C-terminal region 2 | chr3:4385274-4388220 REVERSE LENGTH=667	heavy	1	47.75	47.75	Case	0.000126	Biotinylated peptides	AT3G13460.1-K278
CF3	m3	f3	32178	1012.51	3034.49	3034.49	1986	3	n(34.063)YSDVQRPVSGSGVASSYSK(226.078)SSTVPSSRc	nYSDVQRPVSGSGVASSYSKSSTVPSSRc	nYSDVQRPVSGSGVASSYSK(226.078)SSTVPSSRc	AT3G13460.1	AT3G13460.1;AT3G13460.2;AT3G13460.3;AT3G13460.4	| Symbols: ECT2 | evolutionarily conserved C-terminal region 2 | chr3:4385274-4388220 REVERSE LENGTH=667	heavy	1	55.94	55.94	Case	0.000126	Biotinylated peptides	AT3G13460.1-K278
CF2	m2	f2	40099	581.298	1740.87	1740.87	2380	3	n(28.031)NQK(226.078)GNLDDSLEVK(28.031)c	nNQKGNLDDSLEVKc	nNQK(226.078)GNLDDSLEVKc	AT3G13460.1	AT3G13460.1;AT3G13460.2;AT3G13460.3;AT3G13460.4	| Symbols: ECT2 | evolutionarily conserved C-terminal region 2 | chr3:4385274-4388220 REVERSE LENGTH=667	light	2	25.18	25.18	Control	0.000217	Biotinylated peptides	AT3G13460.1-K394
CR1	m1	r1	37311	581.299	1740.87	1740.87	2258	3	n(28.031)NQK(226.078)GNLDDSLEVK(28.031)c	nNQKGNLDDSLEVKc	nNQK(226.078)GNLDDSLEVKc	AT3G13460.1	AT3G13460.1;AT3G13460.2;AT3G13460.3;AT3G13460.4	| Symbols: ECT2 | evolutionarily conserved C-terminal region 2 | chr3:4385274-4388220 REVERSE LENGTH=667	light	2	42.31	42.31	Case	0.000126	Biotinylated peptides	AT3G13460.1-K394
CR2	m2	r2	40181	581.297	1740.87	1740.87	2392	3	n(28.031)NQK(226.078)GNLDDSLEVK(28.031)c	nNQKGNLDDSLEVKc	nNQK(226.078)GNLDDSLEVKc	AT3G13460.1	AT3G13460.1;AT3G13460.2;AT3G13460.3;AT3G13460.4	| Symbols: ECT2 | evolutionarily conserved C-terminal region 2 | chr3:4385274-4388220 REVERSE LENGTH=667	light	2	25.65	25.65	Case	0.000126	Biotinylated peptides	AT3G13460.1-K394
CR3	m3	r3	36403	581.299	1740.87	1740.87	2277	3	n(28.031)NQK(226.078)GNLDDSLEVK(28.031)c	nNQKGNLDDSLEVKc	nNQK(226.078)GNLDDSLEVKc	AT3G13460.1	AT3G13460.1;AT3G13460.2;AT3G13460.3;AT3G13460.4	| Symbols: ECT2 | evolutionarily conserved C-terminal region 2 | chr3:4385274-4388220 REVERSE LENGTH=667	light	2	32.46	32.46	Case	0.000126	Biotinylated peptides	AT3G13460.1-K394
CR1	m1	r1	26859	697.872	1393.73	1393.73	1783	2	n(28.031)ASEIPEPNK(226.078)K(28.031)c	nASEIPEPNKKc	nASEIPEPNK(226.078)Kc	AT3G13460.1	AT3G13460.1;AT3G13460.2;AT3G13460.3;AT3G13460.4	| Symbols: ECT2 | evolutionarily conserved C-terminal region 2 | chr3:4385274-4388220 REVERSE LENGTH=667	light	2	40.93	0	Case	0.000638	Biotinylated peptides	AT3G13460.1-K34
CR1	m1	r1	39814	745.41	2233.21	2233.2	2371	3	n(28.031)LSLDSPAK(226.078)ASEIPEPNK(28.031)K(28.031)c	nLSLDSPAKASEIPEPNKKc	nLSLDSPAK(226.078)ASEIPEPNKKc	AT3G13460.1	AT3G13460.1;AT3G13460.2;AT3G13460.3;AT3G13460.4	| Symbols: ECT2 | evolutionarily conserved C-terminal region 2 | chr3:4385274-4388220 REVERSE LENGTH=667	light	3	26.14	26.14	Case	0.000126	Biotinylated peptides	AT3G13460.1-K25
CR2	m2	r2	42523	745.407	2233.2	2233.2	2498	3	n(28.031)LSLDSPAK(226.078)ASEIPEPNK(28.031)K(28.031)c	nLSLDSPAKASEIPEPNKKc	nLSLDSPAK(226.078)ASEIPEPNKKc	AT3G13460.1	AT3G13460.1;AT3G13460.2;AT3G13460.3;AT3G13460.4	| Symbols: ECT2 | evolutionarily conserved C-terminal region 2 | chr3:4385274-4388220 REVERSE LENGTH=667	light	3	14.29	14.29	Case	0.000416	Biotinylated peptides	AT3G13460.1-K25
CR3	m3	r3	38760	745.41	2233.21	2233.2	2385	3	n(28.031)LSLDSPAK(226.078)ASEIPEPNK(28.031)K(28.031)c	nLSLDSPAKASEIPEPNKKc	nLSLDSPAK(226.078)ASEIPEPNKKc	AT3G13460.1	AT3G13460.1;AT3G13460.2;AT3G13460.3;AT3G13460.4	| Symbols: ECT2 | evolutionarily conserved C-terminal region 2 | chr3:4385274-4388220 REVERSE LENGTH=667	light	3	23.05	23.05	Case	0.000217	Biotinylated peptides	AT3G13460.1-K25
CF1	m1	f1	37069	585.32	1752.94	1752.94	2263	3	n(34.063)NQK(226.078)GNLDDSLEVK(34.063)c	nNQKGNLDDSLEVKc	nNQK(226.078)GNLDDSLEVKc	AT3G13460.1	AT3G13460.1;AT3G13460.2;AT3G13460.3;AT3G13460.4	| Symbols: ECT2 | evolutionarily conserved C-terminal region 2 | chr3:4385274-4388220 REVERSE LENGTH=667	heavy	2	30.86	30.86	Case	0.000126	Biotinylated peptides	AT3G13460.1-K394
CF2	m2	f2	40030	585.318	1752.93	1752.94	2377	3	n(34.063)NQK(226.078)GNLDDSLEVK(34.063)c	nNQKGNLDDSLEVKc	nNQK(226.078)GNLDDSLEVKc	AT3G13460.1	AT3G13460.1;AT3G13460.2;AT3G13460.3;AT3G13460.4	| Symbols: ECT2 | evolutionarily conserved C-terminal region 2 | chr3:4385274-4388220 REVERSE LENGTH=667	heavy	2	57.67	57.67	Case	0.000126	Biotinylated peptides	AT3G13460.1-K394
CF3	m3	f3	38721	585.32	1752.94	1752.94	2284	3	n(34.063)NQK(226.078)GNLDDSLEVK(34.063)c	nNQKGNLDDSLEVKc	nNQK(226.078)GNLDDSLEVKc	AT3G13460.1	AT3G13460.1;AT3G13460.2;AT3G13460.3;AT3G13460.4	| Symbols: ECT2 | evolutionarily conserved C-terminal region 2 | chr3:4385274-4388220 REVERSE LENGTH=667	heavy	2	41.65	41.65	Case	0.000126	Biotinylated peptides	AT3G13460.1-K394
CR2	m2	r2	40191	585.319	1752.93	1752.94	2392	3	n(34.063)NQK(226.078)GNLDDSLEVK(34.063)c	nNQKGNLDDSLEVKc	nNQK(226.078)GNLDDSLEVKc	AT3G13460.1	AT3G13460.1;AT3G13460.2;AT3G13460.3;AT3G13460.4	| Symbols: ECT2 | evolutionarily conserved C-terminal region 2 | chr3:4385274-4388220 REVERSE LENGTH=667	heavy	2	24.49	24.49	Control	0.000301	Biotinylated peptides	AT3G13460.1-K394
CF2	m2	f2	34860	721.359	1440.7	1440.7	2142	2	n(34.063)GWAATDNK(226.078)YRc	nGWAATDNKYRc	nGWAATDNK(226.078)YRc	AT3G13460.1	AT3G13460.1;AT3G13460.2;AT3G13460.3;AT3G13460.4	| Symbols: ECT2 | evolutionarily conserved C-terminal region 2 | chr3:4385274-4388220 REVERSE LENGTH=667	heavy	1	36.16	36.16	Case	0.000126	Biotinylated peptides	AT3G13460.1-K357
CF3	m3	f3	33863	721.361	1440.71	1440.7	2064	2	n(34.063)GWAATDNK(226.078)YRc	nGWAATDNKYRc	nGWAATDNK(226.078)YRc	AT3G13460.1	AT3G13460.1;AT3G13460.2;AT3G13460.3;AT3G13460.4	| Symbols: ECT2 | evolutionarily conserved C-terminal region 2 | chr3:4385274-4388220 REVERSE LENGTH=667	heavy	1	30.88	30.88	Case	0.000126	Biotinylated peptides	AT3G13460.1-K357
CF2	m2	f2	41211	675.998	2024.97	2024.97	2430	3	n(34.063)MYQNK(226.078)LYGQYGSTGRc	nMYQNKLYGQYGSTGRc	nMYQNK(226.078)LYGQYGSTGRc	AT3G13460.1	AT3G13460.1;AT3G13460.2;AT3G13460.3;AT3G13460.4	| Symbols: ECT2 | evolutionarily conserved C-terminal region 2 | chr3:4385274-4388220 REVERSE LENGTH=667	heavy	1	13.86	13.86	Case	0.004296	Biotinylated peptides	AT3G13460.1-K322
CR1	m1	r1	31081	1010.49	3028.46	3028.46	1976	3	n(28.031)YSDVQRPVSGSGVASSYSK(226.078)SSTVPSSRc	nYSDVQRPVSGSGVASSYSKSSTVPSSRc	nYSDVQRPVSGSGVASSYSK(226.078)SSTVPSSRc	AT3G13460.1	AT3G13460.1;AT3G13460.2;AT3G13460.3;AT3G13460.4	| Symbols: ECT2 | evolutionarily conserved C-terminal region 2 | chr3:4385274-4388220 REVERSE LENGTH=667	light	1	27.13	27.13	Case	0.000126	Biotinylated peptides	AT3G13460.1-K278
[truncated: 8,529,628 more chars]
