## Supplementary material for "Functional, Biotinylproteomic and Bioinformatic Analysis of Both Cytoskeletal and Plastoskeletal Proteins in Plant Mechanoresponse": Manuscript

### Sheet: Table S2a
Supplemental Table S2a. A table contains the quantification results of all quantifiable proteins*.
Leading Protein	Protein Annotation	Protein Group	Coverage	Non-Redundant Peptides	Non-Redundant Peptide Count	F1 Light PSMs	F1 Heavy PSMs	F1 Log Ratio Median	F1 Log Ratio SD	F2 Light PSMs	F2 Heavy PSMs	F2 Log Ratio Median	F2 Log Ratio SD	F3 Light PSMs	F3 Heavy PSMs	F3 Log Ratio Median	F3 Log Ratio SD	R1 Light PSMs	R1 Heavy PSMs	R1 Log Ratio Median	R1 Log Ratio SD	R2 Light PSMs	R2 Heavy PSMs	R2 Log Ratio Median	R2 Log Ratio SD	R3 Light PSMs	R3 Heavy PSMs	R3 Log Ratio Median	R3 Log Ratio SD	F Light PSMs	F Heavy PSMs	R Light PSMs	R Heavy PSMs	Total PSMs	Forward Ratios	Reciprocal Ratios	Total Ratios	Experimental Replicates	Biological Replicates	Log Ratio Mean	Log Ratio SD	p-Value	BH-FDR	Adjusted_Log_Ratio_Mean	Adjusted_Log_Ratio_SD	Adjusted_p_Value	Adjusted_BH_FDR
AT1G14390.1	| Symbols: | Leucine-rich repeat protein kinase family protein | chr1:4924277-4926794 FORWARD LENGTH=747;	AT1G14390.1	0.014726	n(34.063)STTSK(226.078)TVPDLRc;n(28.031)STTSK(226.078)TVPDLRc	2	0	1	8.12476	null	0	1	4.91333	null	0	1	10.9889	null	1	0	6.17753	null	1	0	10.0516	null	1	0	7.73885	null	0	3	3	0	6	3	3	6	6	3	7.99917	2.08469	0.00023	0.005969	7.99925	2.01884	0.00019725	0.0025097
AT1G31440.1	| Symbols: | SH3 domain-containing protein | chr1:11256150-11258479 REVERSE LENGTH=439;	AT1G31440.1	0.129841	n(28.031)LK(226.078)ESDISEEAYIK(28.031)c;n(28.031)APASK(226.078)IVESNSK(28.031)c;n(34.063)SLPLHIEDSASLPQQEPNSNSSGEIK(226.078)SNPLGK(34.063)c;n(34.063)APASK(226.078)IVESNSK(34.063)c;n(34.063)LK(226.078)ESDISEEAYIK(34.063)c;n(28.031)SLPLHIEDSASLPQQEPNSNSSGEIK(226.078)SNPLGK(28.031)c	6	0	3	8.52381	null	0	3	7.68394	null	0	2	9.02159	null	2	0	7.55621	null	2	0	6.37519	null	3	0	7.66533	null	0	8	7	0	15	8	7	15	6	3	7.65496	1.29633	0	0	7.65509	1.26251	1.2075e-12	2.48746e-10
AT5G55860.1	| Symbols: | Plant protein of unknown function (DUF827) | chr5:22610146-22612166 FORWARD LENGTH=649;	AT5G55860.1	0.471495	n(28.031)DSANK(226.078)ATEAAK(28.031)c;n(34.063)MASESSPQQHYK(226.078)APK(34.063)c;n(28.031)TVALSK(226.078)VEEAK(28.031)c;n(28.031)AAETK(226.078)ALEQIK(28.031)c;n(28.031)SLALK(226.078)NEFDPEFAK(28.031)K(28.031)c;n(28.031)EAEIESVAGDLHLK(226.078)LSRc;n(28.031)RAEVFDK(226.078)LAEMK(28.031)c;n(34.063)AEVFDK(226.078)LAEMK(34.063)c;n(28.031)EIQQK(226.078)SYK(28.031)c;n(28.031)QVSNEILETK(226.078)TVALSK(28.031)c;n(34.063)SLALK(226.078)NEFDPEFAK(34.063)c;n(34.063)TVALSK(226.078)VEEAK(34.063)c;n(28.031)AELK(226.078)NVK(28.031)c;n(34.063)K(34.063)PNPQSAEK(226.078)VLVK(34.063)c;n(34.063)EAEIESVAGDLHLK(226.078)LSRc;n(34.063)K(242.073)EIAAVNESVEQTK(34.063)c;n(28.031)QVSNEILETK(226.078)c;n(34.063)ILAEAEMK(226.078)MASESSPQQHYK(34.063)c;n(34.063)EAEIESVAGDLHLK(242.073)LSRc;n(28.031)VHSEK(226.078)IELLRc;n(34.063)AAETK(226.078)ALEQIK(34.063)c;n(34.063)K(226.078)AVEGELRc;n(34.063)K(226.078)EIAAVNESVEQTK(34.063)c;n(34.063)ASDIDSVNGVSLELNEAK(226.078)GLFEK(34.063)c;n(34.063)DSANK(226.078)ATEAAK(34.063)c;n(34.063)K(226.078)EQSEIFAEK(34.063)c;n(28.031)ILAEAEMK(226.078)MASESSPQQHYK(28.031)c;n(34.063)SLALK(226.078)NEFDPEFAK(34.063)K(34.063)c;n(28.031)K(226.078)EQSEIFAEK(28.031)c;n(28.031)EAEIESVAGDLHLK(226.078)c;n(34.063)TVALSK(226.078)VEEAK(34.063)K(34.063)c;n(28.031)K(242.073)EIAAVNESVEQTK(28.031)c;n(34.063)ELDTAK(226.078)QELRc;n(28.031)K(226.078)EIAAVNESVEQTK(28.031)c;n(28.031)ELMK(226.078)EAESAHLALEDSELHLRc;n(28.031)K(28.031)PNPQSAEK(226.078)VLVK(28.031)c;n(34.063)DAVNLFGEAAFSAEK(226.078)PVFRc;n(34.063)VLVK(226.078)QTELHLAQK(34.063)c;n(28.031)K(226.078)AVEGELRc;n(34.063)RAEVFDK(226.078)LAEMKc;n(34.063)QVSNEILETK(226.078)TVALSK(34.063)c;n(28.031)TVALSK(226.078)VEEAK(28.031)K(28.031)c;n(28.031)ELDTAK(226.078)QELRc;n(28.031)SK(226.078)SELEQC(57.021)VTEESK(28.031)c;n(34.063)SMSEK(226.078)TNAARc;n(28.031)ASDIDSVNGVSLELNEAK(226.078)GLFEK(28.031)c;n(28.031)VLVK(226.078)QTELHLAQK(28.031)c;n(34.063)LK(226.078)TATEEALKK(34.063)c;n(34.063)EIQQK(226.078)SYK(34.063)c;n(34.063)AELK(226.078)NVK(34.063)c;n(28.031)SYK(226.078)AGMEESAK(28.031)c;n(34.063)EAEIESVAGDLHLK(226.078)c;n(34.063)SYK(226.078)AGMEESAK(34.063)c;n(34.063)QVSNEILETK(226.078)c;n(34.063)ELMK(226.078)EAESAHLALEDSELHLRc;n(28.031)SLALK(226.078)NEFDPEFAK(28.031)c;n(28.031)MASESSPQQHYK(226.078)APK(28.031)c;n(34.063)RAEVFDK(226.078)LAEMK(34.063)c;n(34.063)LK(226.078)TATEEALK(34.063)K(34.063)c;n(28.031)EAEIESVAGDLHLK(242.073)LSRc;n(28.031)AEVFDK(226.078)LAEMK(28.031)c;n(28.031)LK(226.078)TATEEALK(28.031)K(28.031)c;n(28.031)SLALK(242.073)NEFDPEFAK(28.031)c;n(28.031)DAVNLFGEAAFSAEK(226.078)PVFRc;n(28.031)AEVFDK(242.073)LAEMK(28.031)c;n(28.031)SMSEK(226.078)TNAARc;n(34.063)VHSEK(226.078)IELLRc;n(34.063)AEVFDK(242.073)LAEMK(34.063)c;n(34.063)SLALK(242.073)NEFDPEFAK(34.063)c;n(34.063)SK(226.078)SELEQC(57.021)VTEESK(34.063)c	70	0	31	8.55427	2.38713	0	36	7.72416	2.32076	0	34	7.62474	2.37211	30	0	7.08348	1.46855	33	0	7.3962	1.85984	32	0	7.76263	2.47747	0	101	95	0	196	101	94	195	6	3	7.31263	2.22155	0	0	7.50417	1.9094	3.04466e-115	1.8816e-112
AT5G63905.1	| Symbols: | unknown protein; FUNCTIONS IN: molecular_function unknown; INVOLVED IN: N-terminal protein myristoylation; LOCATED IN: cellular_component unknown; EXPRESSED IN: 20 plant structures; EXPRESSED DURING: 12 growth stages; Has 30201 Blast hits to 17322 proteins in 780 species: Archae - 12; Bacteria - 1396; Metazoa - 17338; Fungi - 3422; Plants - 5037; Viruses - 0; Other Eukaryotes - 2996 (source: NCBI BLink). | chr5:25571055-25571503 REVERSE LENGTH=76;	AT5G63905.1	0.171053	n(34.063)QSANTNK(226.078)GEPVLK(34.063)c;n(28.031)QSANTNK(226.078)GEPVLK(28.031)c	2	0	1	2.41217	null	0	1	8.79507	null	0	1	8.02799	null	1	0	7.79088	null	1	0	7.68624	null	1	1	3.36883	null	0	3	3	1	7	3	3	6	6	3	6.34686	2.48494	0.00153	0.0156	6.34694	2.27745	0.00102884	0.00775391
AT2G44490.1	| Symbols: PEN2, BGLU26 | Glycosyl hydrolase superfamily protein | chr2:18364872-18367515 FORWARD LENGTH=560;	AT2G44490.1	0.023214	n(34.063)SIK(226.078)HVDPTQPTWRc;n(28.031)SIK(226.078)HVDPTQPTWRc	2	0	0	null	null	0	1	8.74427	null	0	1	6.16026	null	1	0	3.86134	null	1	0	6.57858	null	1	1	3.48133	null	0	2	3	1	6	2	3	5	5	3	5.76516	1.92527	0.002588	0.020483	6.24087	1.40636	0.00301602	0.01635
AT4G38050.1	| Symbols: | Xanthine/uracil permease family protein | chr4:17869529-17872461 REVERSE LENGTH=709;	AT4G38050.1	0.026798	n(34.063)DQVVTGSSHK(226.078)TEIDPILGRc;n(28.031)DQVVTGSSHK(226.078)TEIDPILGRc	2	0	1	8.68201	null	0	1	4.28147	null	0	1	7.05214	null	0	0	null	null	1	0	6.44981	null	1	0	6.24711	null	0	3	2	0	5	3	2	5	5	3	6.54251	1.41742	0.000497	0.008491	6.0075	0.944264	0.00104714	0.00779681
AT4G14200.1	| Symbols: | Pentatricopeptide repeat (PPR) superfamily protein | chr4:8185524-8188667 REVERSE LENGTH=784;	AT4G14200.1	0.017857	n(34.063)EQHVPLK(226.078)NLLSEARc;n(28.031)EQHVPLK(226.078)NLLSEARc	2	0	1	5.05959	null	0	1	8.5156	null	0	0	null	null	1	0	4.04887	null	1	0	5.61932	null	1	0	5.58917	null	0	2	3	0	5	2	3	5	5	3	5.76651	1.48732	0.000974	0.014318	5.81098	1.25234	0.0026481	0.015014
AT2G29140.1	| Symbols: APUM3, PUM3 | pumilio 3 | chr2:12531392-12535060 FORWARD LENGTH=964;	AT2G29140.1	0.011411	n(34.063)GQAEQDVEK(226.078)VRc;n(28.031)GQAEQDVEK(226.078)VRc	2	0	1	6.35507	null	1	0	-1.44221	null	0	1	2.85817	null	1	0	8.3889	null	0	0	null	null	1	0	5.25406	null	1	2	2	0	5	3	2	5	5	3	4.2828	3.37351	0.046926	0.149289	5.71461	1.28304	0.00298386	0.0163323
AT1G70530.1	| Symbols: CRK3 | cysteine-rich RLK (RECEPTOR-like protein kinase) 3 | chr1:26588750-26591379 REVERSE LENGTH=646;	AT1G70530.1	0.041796	n(28.031)LFPEDK(226.078)THISTAIAGTLGYMAPEYVVRc;n(34.063)LFPEDK(226.078)THISTAIAGTLGYMAPEYVVRc	2	1	1	1.77523	null	0	1	5.56365	null	1	1	6.58076	null	1	0	4.95855	null	1	0	5.30774	null	1	0	4.52254	null	2	3	3	0	8	4	3	7	6	3	4.35482	2.98792	0.0084	0.045431	5.54372	0.786074	1.19061e-05	0.000404947
AT2G29200.1	| Symbols: APUM1, PUM1 | pumilio 1 | chr2:12549483-12553185 REVERSE LENGTH=968;	AT2G29200.1	0.011364	n(28.031)SQAEQDVEK(226.078)VRc;n(34.063)SQAEQDVEK(226.078)VRc	2	0	1	6.52299	null	0	1	5.06009	null	0	1	2.49085	null	1	0	4.78699	null	1	0	4.88854	null	0	0	null	null	0	3	2	0	5	3	2	5	5	3	4.74989	1.29337	0.001198	0.014957	5.31482	0.712175	0.000652681	0.00564589
AT3G01490.1	| Symbols: | Protein kinase superfamily protein | chr3:191095-193258 REVERSE LENGTH=411;	AT3G01490.1	0.036496	n(34.063)ADQIDLK(226.078)SLDEQLQRc;n(28.031)ADQIDLK(242.073)SLDEQLQRc;n(28.031)ADQIDLK(226.078)SLDEQLQRc;n(34.063)ADQIDLK(242.073)SLDEQLQRc	4	1	2	6.78524	null	1	1	4.7095	null	1	2	4.19717	null	2	1	4.27966	null	1	1	4.1465	null	2	1	4.70903	null	3	5	5	3	16	6	5	11	6	3	4.32565	3.32559	0.001527	0.0156	5.21395	1.70121	4.63997e-06	0.000168676
AT3G20250.1	| Symbols: APUM5, PUM5 | pumilio 5 | chr3:7059098-7062660 REVERSE LENGTH=961;	AT3G20250.1	0.027055	n(34.063)HSFLDELK(226.078)SPNARc;n(34.063)LDSGDQTGK(226.078)FPSRc;n(28.031)LDSGDQTGK(226.078)FPSRc;n(28.031)HSFLDELK(226.078)SPNARc	4	0	1	6.14034	null	0	2	4.1556	null	0	2	8.07728	null	2	0	4.67935	null	2	1	6.40121	null	1	1	3.36271	null	0	5	5	2	12	5	7	12	6	3	4.98658	2.62548	4e-05	0.002335	4.98665	2.66385	4.52153e-05	0.000895733
AT2G26570.1	| Symbols: WEB1 | Plant protein of unknown function (DUF827) | chr2:11299565-11302076 FORWARD LENGTH=807;	AT2G26570.1	0.115242	n(28.031)EGK(226.078)LGVEQELRc;n(28.031)TVEASDNVVSDNVEK(226.078)VNPELIDSTIRc;n(34.063)EGK(242.073)LGVEQELRc;n(28.031)GLIDTAAPFESVK(226.078)EAVSK(28.031)c;n(34.063)GLIDTAAPFESVK(226.078)EAVSK(34.063)c;n(34.063)TVEASDNVVSDNVEK(226.078)VNPELIDSTIRc;n(28.031)NLK(226.078)ESFEGGK(28.031)c;n(28.031)FSGSPVSTGTPK(226.078)NVDSHRc;n(34.063)K(226.078)AGDGVNTEK(34.063)c;n(34.063)FSGSPVSTGTPK(226.078)NVDSHRc;n(28.031)NLK(242.073)ESFEGGK(28.031)c;n(34.063)AGDGVNTEK(226.078)NLK(34.063)c;n(28.031)EGK(242.073)LGVEQELRc;n(34.063)EGK(226.078)LGVEQELRc;n(28.031)AGDGVNTEK(226.078)NLK(28.031)c;n(34.063)NLK(226.078)ESFEGGK(34.063)c;n(34.063)NLK(242.073)ESFEGGK(34.063)c;n(28.031)K(226.078)AGDGVNTEK(28.031)c	18	3	8	4.93549	4.33886	5	9	6.35419	4.32597	3	6	5.20635	2.19486	7	5	5.42081	4.27716	9	5	6.05078	2.64834	8	4	3.66561	1.78088	11	23	24	14	72	28	29	57	6	3	4.32149	3.65038	0	0	4.95689	2.90545	3.49367e-17	1.07954e-14
AT3G01780.1	| Symbols: TPLATE | ARM repeat superfamily protein | chr3:279171-283399 FORWARD LENGTH=1176;	AT3G01780.1	0.021259	n(34.063)LK(226.078)DGASQDQILNETRc;n(28.031)IALLK(226.078)AAQPK(28.031)c;n(28.031)LK(226.078)DGASQDQILNETRc;n(34.063)IALLK(226.078)AAQPK(34.063)c	4	0	2	6.87711	null	0	2	7.82286	null	1	1	3.51095	null	2	0	3.72291	null	1	1	4.18683	null	2	1	5.02887	null	1	5	5	2	13	6	6	12	6	3	4.87502	3.17821	0.000247	0.006171	4.87527	3.04374	0.000173126	0.0023776
AT3G55320.1	| Symbols: PGP20 | P-glycoprotein 20 | chr3:20507391-20513393 REVERSE LENGTH=1408;	AT3G55320.1	0.019176	n(28.031)NYK(226.078)ESAVFEVERc;n(28.031)LPHLPK(226.078)VDVQC(57.021)PQQK(28.031)c;n(34.063)NYK(226.078)ESAVFEVERc;n(34.063)LPHLPK(226.078)VDVQC(57.021)PQQK(34.063)c	4	0	1	7.55923	null	1	2	7.85844	null	1	2	4.15316	null	2	0	4.46675	null	2	2	4.21387	null	2	0	4.90805	null	2	5	6	2	15	6	7	13	6	3	4.81527	2.78229	4.3e-05	0.002335	4.81534	2.86904	5.74546e-05	0.00101448
AT5G22640.1	| Symbols: emb1211 | MORN (Membrane Occupation and Recognition Nexus) repeat-containing protein | chr5:7529423-7533641 FORWARD LENGTH=871;	AT5G22640.1	0.014925	n(28.031)EHPIK(226.078)SFVLGIEK(28.031)c;n(34.063)EHPIK(226.078)SFVLGIEK(34.063)c	2	0	0	null	null	0	1	3.88686	null	0	1	5.46828	null	1	0	5.60572	null	1	0	3.19606	null	1	0	4.91584	null	0	2	3	0	5	2	3	5	5	3	4.61455	0.932062	0.000379	0.007391	4.36664	0.361121	0.000154963	0.00217653
AT1G20760.1	| Symbols: | Calcium-binding EF hand family protein | chr1:7209515-7214773 FORWARD LENGTH=1019;	AT1G20760.1	0.069676	n(28.031)FDSINSSK(226.078)DFGGAAFSRc;n(34.063)VSSDESPTK(226.078)Rc;n(28.031)DVTGAEK(226.078)FSRc;n(28.031)VSSDESPTK(226.078)Rc;n(34.063)FDSINSSK(226.078)DFGGPSLSRc;n(34.063)DVTGAEK(226.078)FSRc;n(28.031)FDSINSSK(226.078)DFGGPSLSRc;n(34.063)DVTGAEK(242.073)FSRc;n(34.063)FDSINSSK(226.078)DFGGAAFSRc;n(28.031)K(226.078)SQFAFDDSVPSTPLSRc;n(34.063)K(226.078)SQFAFDDSVPSTPLSRc;n(28.031)DVTGAEK(242.073)FSRc	12	4	5	4.08054	5.46055	5	5	5.36923	7.49017	3	5	8.01065	3.56043	5	4	3.82268	6.62086	4	2	5.16643	3.02755	6	5	4.92327	7.63864	12	15	15	11	53	25	23	48	6	3	3.85043	6.43771	0.000141	0.004641	4.34402	4.62933	1.24351e-07	8.53878e-06
AT1G48110.1	| Symbols: ECT7 | evolutionarily conserved C-terminal region 7 | chr1:17770339-17772806 REVERSE LENGTH=639;	AT1G48110.1;AT1G48110.2	0.020344	n(34.063)NDPK(226.078)LPAGNSLGK(34.063)c;n(28.031)NDPK(226.078)LPAGNSLGK(28.031)c	2	0	1	7.20673	null	0	1	4.072	null	0	1	3.14631	null	1	1	4.28595	null	1	0	4.66691	null	0	1	0.451036	null	0	3	2	2	7	3	3	6	6	3	3.97149	2.00557	0.004672	0.030937	3.97178	1.27082	0.000605518	0.00550309
AT3G48170.1	| Symbols: ALDH10A9 | aldehyde dehydrogenase 10A9 | chr3:17786290-17789918 REVERSE LENGTH=503;	AT3G48170.1	0.023857	n(28.031)LVK(226.078)PVSLELGGK(28.031)c;n(34.063)LVK(226.078)PVSLELGGK(34.063)c	2	0	1	7.39574	null	1	1	5.06531	null	1	1	2.17357	null	1	1	4.23675	null	1	1	2.36077	null	1	0	2.4145	null	2	3	3	2	10	4	5	9	6	3	3.92327	2.35609	0.001059	0.014938	3.92355	2.20435	0.000694362	0.0058783
AT5G09960.1	| Symbols: | FUNCTIONS IN: molecular_function unknown; INVOLVED IN: biological_process unknown; LOCATED IN: plasma membrane; EXPRESSED IN: 22 plant structures; EXPRESSED DURING: 13 growth stages; CONTAINS InterPro DOMAIN/s: RPM1-interacting protein 4, defence response (InterPro:IPR008700); BEST Arabidopsis thaliana protein match is: unknown protein (TAIR:AT5G64850.1); Has 30201 Blast hits to 17322 proteins in 780 species: Archae - 12; Bacteria - 1396; Metazoa - 17338; Fungi - 3422; Plants - 5037; Viruses - 0; Other Eukaryotes - 2996 (source: NCBI BLink). | chr5:3106503-3107658 FORWARD LENGTH=112;	AT5G09960.1	0.160714	n(28.031)EK(226.078)NTPWLSVPQFGDWDQK(28.031)c;n(34.063)EK(226.078)NTPWLSVPQFGDWDQK(34.063)c	2	0	1	6.23555	null	0	1	3.48908	null	0	1	3.72924	null	1	1	2.79822	null	1	1	3.30472	null	1	0	3.96106	null	0	3	3	2	8	3	3	6	6	3	3.91965	1.09716	0.000323	0.006656	3.91977	1.09101	0.000314404	0.00366607
AT2G29190.1	| Symbols: APUM2, PUM2 | pumilio 2 | chr2:12544260-12548071 REVERSE LENGTH=972;	AT2G29190.1;AT2G29190.2	0.027778	n(28.031)SDQAQK(226.078)ATGLLRc;n(34.063)SDQAQK(226.078)ATGLLRc;n(28.031)AYLGAQK(226.078)SQYGVPYK(28.031)c;n(34.063)AYLGAQK(226.078)SQYGVPYK(34.063)c	4	0	2	7.42827	null	1	2	2.86785	null	1	2	5.10347	null	2	1	2.70936	null	2	1	6.94814	null	1	1	1.90016	null	2	6	5	3	16	6	8	14	6	3	3.90591	3.56803	0.001263	0.015124	3.90624	3.68512	0.00161162	0.0109448
AT5G50000.1	| Symbols: | Protein kinase superfamily protein | chr5:20342838-20345033 REVERSE LENGTH=385;	AT5G50000.1	0.038961	n(28.031)ADQIDLK(226.078)SLDEQLERc;n(28.031)ADQIDLK(242.073)SLDEQLERc;n(34.063)ADQIDLK(242.073)SLDEQLERc;n(34.063)ADQIDLK(226.078)SLDEQLERc	4	2	2	2.77564	null	1	2	6.43453	null	1	1	3.58207	null	3	1	3.02324	null	2	1	4.36588	null	1	1	3.60522	null	4	5	6	3	18	6	6	12	6	3	3.73152	3.26364	0.002231	0.019054	3.85573	0.981256	5.71821e-07	3.21259e-05
AT3G50590.1	| Symbols: | Transducin/WD40 repeat-like superfamily protein | chr3:18771292-18779220 FORWARD LENGTH=1614;	AT3G50590.1	0.017968	n(34.063)TLPPPGTYLSK(226.078)MDQAARc;n(34.063)EK(226.078)PTSTTVDVNK(34.063)c;n(28.031)TLPPPGTYLSK(226.078)MDQAARc;n(28.031)EK(226.078)PTSTTVDVNK(28.031)c	4	1	2	7.08534	null	2	2	3.86314	null	2	2	3.42054	null	2	1	4.45058	null	1	2	3.9662	null	2	1	4.83949	null	5	6	5	4	20	8	7	15	6	3	3.85417	4.04237	0.002412	0.019568	3.85441	4.00965	0.00227133	0.013505
AT5G24710.1	| Symbols: | Transducin/WD40 repeat-like superfamily protein | chr5:8459148-8467920 REVERSE LENGTH=1377;	AT5G24710.1	0.028322	n(34.063)LK(226.078)EAQARc;n(28.031)LVGAK(226.078)LEK(28.031)c;n(34.063)LVGAK(226.078)LEK(34.063)c;n(34.063)TDAASAFLASLEDPK(226.078)LTSLSDASRc;n(28.031)LK(226.078)EAQARc;n(28.031)TDAASAFLASLEDPK(226.078)LTSLSDASRc	6	3	3	2.98172	7.53157	3	2	4.10396	null	2	3	6.08645	5.76187	2	2	2.6851	null	3	3	3.49533	2.83637	3	2	4.81037	null	8	8	8	7	31	13	10	23	6	3	3.37884	4.67624	0.0022	0.019036	3.81491	4.40102	0.000555213	0.00512122
AT2G37170.1	| Symbols: PIP2B, PIP2;2 | plasma membrane intrinsic protein 2 | chr2:15613624-15614791 REVERSE LENGTH=285;	AT2G37170.1	0.045614	n(28.031)AK(226.078)DVEGPEGFQTRc;n(34.063)AK(226.078)DVEGPEGFQTRc	2	0	1	7.66167	null	0	1	7.34852	null	1	1	3.00109	null	1	1	3.55395	null	1	1	2.30613	null	1	1	1.46994	null	1	3	3	3	10	4	5	9	6	3	3.80027	3.46679	0.011045	0.054721	3.8006	3.52022	0.0118963	0.0465972
AT3G14100.1	| Symbols: | RNA-binding (RRM/RBD/RNP motifs) family protein | chr3:4673027-4675950 FORWARD LENGTH=427;	AT3G14100.1	0.053864	n(28.031)QLALSK(226.078)MASVNALMHQQGQHPLRc;n(34.063)QLALSK(226.078)MASVNALMHQQGQHPLRc	2	0	1	6.6525	null	1	1	3.44169	null	0	1	7.86624	null	1	0	2.9771	null	1	1	-1.24706	null	1	0	3.10122	null	1	3	3	1	8	3	3	6	6	3	3.79861	2.92796	0.024597	0.097935	3.79891	2.41244	0.0119132	0.0465972
AT3G50370.1	| Symbols: | unknown protein; FUNCTIONS IN: molecular_function unknown; INVOLVED IN: biological_process unknown; LOCATED IN: cellular_component unknown; EXPRESSED IN: 26 plant structures; EXPRESSED DURING: 15 growth stages; Has 27734 Blast hits to 16708 proteins in 1259 species: Archae - 81; Bacteria - 3434; Metazoa - 10876; Fungi - 2514; Plants - 987; Viruses - 212; Other Eukaryotes - 9630 (source: NCBI BLink). | chr3:18676436-18683863 REVERSE LENGTH=2156;	AT3G50370.1	0.006494	n(28.031)TEK(226.078)DSSLYFEK(28.031)DNK(28.031)c;n(28.031)TEK(226.078)DSSLYFEK(28.031)c;n(34.063)TEK(226.078)DSSLYFEK(34.063)DNK(34.063)c;n(34.063)TEK(226.078)DSSLYFEK(34.063)c	4	0	2	5.0604	null	2	2	2.37641	4.70153	0	2	6.70063	null	2	0	3.90966	null	0	1	-2.2993	null	2	0	4.30253	null	2	6	4	1	13	8	5	13	6	3	3.64304	3.71894	0.004131	0.029144	3.64331	3.4133	0.00231639	0.013505
AT3G13060.2	| Symbols: ECT5 | evolutionarily conserved C-terminal region 5 | chr3:4180625-4183632 FORWARD LENGTH=634;	AT3G13060.2	0.01735	n(34.063)NMSK(226.078)SFAQVVRc;n(28.031)NMSK(226.078)SFAQVVRc	2	0	0	null	null	1	1	3.7443	null	0	1	4.05823	null	1	1	2.34597	null	1	1	3.08019	null	1	0	6.34802	null	1	2	3	2	8	2	5	7	5	3	3.57184	2.62291	0.011326	0.055353	3.57187	2.5694	0.0103553	0.0424684
AT1G20110.1	| Symbols: | RING/FYVE/PHD zinc finger superfamily protein | chr1:6971554-6974578 FORWARD LENGTH=601;	AT1G20110.1	0.073211	n(34.063)GLGDWMNIIK(226.078)PVNEEK(34.063)c;n(34.063)GTAPK(226.078)SSNSTLFDDYGRc;n(28.031)GLGDWMNIIK(226.078)PVNEEK(28.031)c;n(28.031)GTAPK(226.078)SSNSTLFDDYGRc;n(34.063)SDLGSDLYGK(226.078)Rc;n(28.031)SDLGSDLYGK(226.078)Rc	6	0	2	5.33925	null	3	2	1.34906	3.51828	2	3	3.67309	2.81534	2	0	5.44614	null	3	2	5.76033	5.64369	3	2	3.74198	2.734	5	7	8	4	24	10	12	22	6	3	2.81436	3.77605	0.002153	0.018885	3.33401	2.88811	3.54121e-05	0.000781595
AT1G60710.1	| Symbols: ATB2 | NAD(P)-linked oxidoreductase superfamily protein | chr1:22355073-22356627 REVERSE LENGTH=345;	AT1G60710.1	0.072464	n(28.031)LVENLEK(226.078)DDFRc;n(34.063)IENLK(226.078)QNIGALSVK(34.063)c;n(34.063)LVENLEK(226.078)DDFRc;n(28.031)IENLK(226.078)QNIGALSVK(28.031)c	4	1	2	6.95112	null	1	2	4.44524	null	1	2	3.78268	null	2	1	3.61599	null	2	1	1.56488	null	2	1	4.47777	null	3	6	6	3	18	9	8	17	6	3	3.14879	3.75401	0.003236	0.024139	3.14898	3.85949	0.00394841	0.0203343
AT1G65960.2	| Symbols: GAD2 | glutamate decarboxylase 2 | chr1:24552094-24557253 FORWARD LENGTH=494;	AT1G65960.2	0.066802	n(28.031)YEIGENSIPK(226.078)c;n(34.063)TTLPK(226.078)YEIGENSIPK(34.063)c;n(34.063)YEIGENSIPK(226.078)c;n(34.063)DAAYQIIK(226.078)DELMLDGNPRc;n(28.031)DAAYQIIK(226.078)DELMLDGNPRc;n(28.031)TTLPK(226.078)YEIGENSIPK(28.031)c	6	1	1	1.1168	null	1	2	5.30968	null	2	3	1.16402	3.30631	3	0	4.25162	null	3	2	5.14457	2.48872	2	1	1.27192	null	4	6	8	3	21	8	10	18	6	3	3.10698	3.26345	0.000852	0.013819	3.10709	3.16765	0.000653725	0.00564589
AT3G15730.1	| Symbols: PLDALPHA1, PLD | phospholipase D alpha 1 | chr3:5330835-5333474 FORWARD LENGTH=810;	AT3G15730.1	0.018519	n(28.031)ILGTK(226.078)SDYLPPILTTc;n(34.063)ILGTK(226.078)SDYLPPILTTc	2	0	1	3.86431	null	0	1	0.625775	null	0	1	2.56744	null	1	0	3.6441	null	0	1	3.82806	null	1	1	3.63598	null	0	3	2	2	7	3	3	6	6	3	3.02761	1.15985	0.001386	0.015409	3.02775	1.06981	0.000958523	0.0073341
AT3G24550.1	| Symbols: ATPERK1, PERK1 | proline extensin-like receptor kinase 1 | chr3:8960411-8963303 FORWARD LENGTH=652;	AT3G24550.1	0.016871	n(34.063)K(226.078)TGQGYSGPSLc;n(28.031)K(226.078)TGQGYSGPSLc	2	0	1	7.07846	null	1	1	3.26475	null	1	1	2.97547	null	0	1	2.56203	null	1	1	2.98962	null	1	1	2.48291	null	2	3	2	3	10	3	3	6	6	3	3.55887	1.59634	0.002801	0.02139	2.92815	0.230331	0.000133427	0.00191763
AT5G64850.1	| Symbols: | FUNCTIONS IN: molecular_function unknown; INVOLVED IN: biological_process unknown; LOCATED IN: plasma membrane; EXPRESSED IN: 22 plant structures; EXPRESSED DURING: 13 growth stages; CONTAINS InterPro DOMAIN/s: RPM1-interacting protein 4, defence response (InterPro:IPR008700); BEST Arabidopsis thaliana protein match is: unknown protein (TAIR:AT5G09960.1); Has 30201 Blast hits to 17322 proteins in 780 species: Archae - 12; Bacteria - 1396; Metazoa - 17338; Fungi - 3422; Plants - 5037; Viruses - 0; Other Eukaryotes - 2996 (source: NCBI BLink). | chr5:25921585-25923038 FORWARD LENGTH=114;	AT5G64850.1	0.122807	n(28.031)GGSIDYSMDFSK(226.078)IRc;n(34.063)GGSIDYSM(15.995)DFSK(226.078)IRc;n(34.063)GGSIDYSMDFSK(226.078)IRc;n(28.031)GGSIDYSM(15.995)DFSK(226.078)IRc	4	0	1	5.55484	null	2	2	2.29679	3.78282	2	2	3.58202	null	2	1	3.21685	null	2	2	3.33625	null	2	1	3.93642	null	4	5	6	4	19	8	7	15	6	3	2.92529	2.78703	0.001158	0.014957	2.92533	2.77591	0.00112205	0.00815799
AT2G45820.1	| Symbols: | Remorin family protein | chr2:18863147-18864576 REVERSE LENGTH=190;	AT2G45820.1	0.273684	n(34.063)ALAVVEK(226.078)PIEEHTPK(34.063)c;n(34.063)VDVESPAVLAPAK(226.078)EPTPAPVEVADEK(34.063)c;n(28.031)VDVESPAVLAPAK(226.078)EPTPAPVEVADEK(28.031)c;n(28.031)NK(226.078)VAAIHK(28.031)c;n(34.063)NK(226.078)VAAIHK(34.063)c;n(28.031)ALAVVEK(226.078)PIEEHTPK(28.031)c;n(34.063)TSK(34.063)VDVESPAVLAPAK(226.078)EPTPAPVEVADEK(34.063)c;n(28.031)TSK(28.031)VDVESPAVLAPAK(226.078)EPTPAPVEVADEK(28.031)c;n(34.063)VDVESPAVLAPAK(226.078)EPTPAPVEVADEKc	9	3	4	2.76378	6.69219	2	4	2.67729	3.66611	3	4	4.46287	4.15829	2	3	0.22904	5.27426	3	3	5.92263	5.23773	3	5	2.70123	4.48238	8	12	8	11	39	16	16	32	6	3	2.44524	5.02996	0.009856	0.050364	2.81612	4.72058	0.0023629	0.0136474
AT2G35050.1	| Symbols: | Protein kinase superfamily protein with octicosapeptide/Phox/Bem1p domain | chr2:14769708-14774796 FORWARD LENGTH=1257;	AT2G35050.1	0.015115	n(28.031)IEDK(226.078)TYHELVQSAPVISSK(28.031)c;n(34.063)IEDK(226.078)TYHELVQSAPVISSK(34.063)c;n(34.063)IEDK(242.073)TYHELVQSAPVISSK(34.063)c;n(28.031)IEDK(242.073)TYHELVQSAPVISSK(28.031)c	4	2	1	3.29386	null	2	2	2.54784	null	1	2	3.45572	null	2	2	2.85445	null	2	2	2.77586	null	2	2	2.17357	null	5	5	6	6	22	8	9	17	6	3	2.38463	2.49662	0.001175	0.014957	2.71037	2.2238	0.000201877	0.0025097
AT2G18960.1	| Symbols: AHA1, PMA, OST2, HA1 | H(+)-ATPase 1 | chr2:8221858-8227268 FORWARD LENGTH=949;	AT2G18960.1	0.046365	n(28.031)GHVESVAK(226.078)LK(28.031)c;n(34.063)EDVNIFPEK(226.078)GSYRc;n(28.031)TLHGLQPK(226.078)EDVNIFPEK(28.031)c;n(34.063)GHVESVAK(226.078)LK(34.063)c;n(34.063)LK(226.078)GLDIDTAGHHYTVc;n(28.031)EDVNIFPEK(226.078)GSYRc;n(34.063)TLHGLQPK(226.078)EDVNIFPEK(34.063)c;n(28.031)LK(226.078)GLDIDTAGHHYTVc	8	3	4	2.49964	2.64951	3	4	2.90091	3.00036	3	3	3.09027	null	4	4	2.77759	2.97388	3	4	0.581901	3.82196	4	2	3.45588	3.3449	9	11	11	10	41	13	18	31	6	3	2.69262	3.1129	3.9e-05	0.002335	2.69289	3.1526	4.6381e-05	0.000895733
AT3G53420.1	| Symbols: PIP2A, PIP2, PIP2;1 | plasma membrane intrinsic protein 2A | chr3:19803906-19805454 REVERSE LENGTH=287;	AT3G53420.1;AT3G53420.2	0.052265	n(34.063)AK(226.078)DVEAVPGEGFQTRc;n(28.031)AK(226.078)DVEAVPGEGFQTRc	2	1	0	1.88461	null	1	1	2.14606	null	1	0	3.15781	null	1	1	2.43448	null	1	0	3.40679	null	1	1	2.83478	null	3	1	3	2	9	3	3	6	6	3	2.64409	0.540179	7.1e-05	0.00308	2.64408	0.446783	2.8193e-05	0.000670127
AT5G64430.1	| Symbols: | Octicosapeptide/Phox/Bem1p family protein | chr5:25762540-25764081 REVERSE LENGTH=513;	AT5G64430.1	0.087719	n(28.031)TGPDGK(226.078)LVAMNMAPK(28.031)c;n(28.031)SVTAPPNNADFLFGSEK(226.078)VAAPPPPPPAEVK(28.031)c;n(34.063)SVTAPPNNADFLFGSEK(226.078)VAAPPPPPPAEVK(34.063)c;n(34.063)TGPDGK(226.078)LVAMNMAPK(34.063)c	4	1	2	3.13978	null	2	2	2.30061	null	1	1	2.96632	null	2	2	3.372	null	2	2	2.4719	3.52398	2	1	3.51506	null	4	5	6	5	20	7	9	16	6	3	2.5687	3.06099	0.004326	0.030157	2.56896	3.13857	0.00512436	0.0251338
AT1G72150.1	| Symbols: PATL1 | PATELLIN 1 | chr1:27148558-27150652 FORWARD LENGTH=573;	AT1G72150.1	0.031414	n(28.031)AQEEVQK(226.078)SADVAAAPVVK(28.031)c;n(34.063)AQEEVQK(242.073)SADVAAAPVVK(34.063)c;n(28.031)AQEEVQK(242.073)SADVAAAPVVK(28.031)c;n(34.063)AQEEVQK(226.078)SADVAAAPVVK(34.063)c	4	3	2	1.82571	2.39221	2	2	2.45033	null	1	1	2.31423	null	4	2	2.67077	2.8437	2	2	2.35307	null	1	1	4.21249	null	6	5	7	5	23	7	8	15	6	3	2.54334	2.44388	0.001239	0.015124	2.54044	0.889624	2.61041e-07	1.61323e-05
AT1G64500.1	| Symbols: | Glutaredoxin family protein | chr1:23953270-23954376 FORWARD LENGTH=368;	AT1G64500.1	0.0625	n(28.031)TWEEVSK(226.078)SLETK(28.031)c;n(28.031)VAAVGAAK(226.078)GERc;n(34.063)TWEEVSK(226.078)SLETK(34.063)c;n(34.063)VAAVGAAK(226.078)GERc	4	0	2	6.92282	null	1	2	4.48815	null	2	2	1.26816	3.32709	1	1	1.49865	null	2	2	2.73559	null	2	2	0.753718	2.87386	3	6	5	5	19	9	8	17	6	3	2.53563	3.47071	0.008266	0.045078	2.53577	3.38199	0.00700426	0.0325461
AT1G42550.1	| Symbols: PMI1 | plastid movement impaired1 | chr1:15977131-15979734 FORWARD LENGTH=843;	AT1G42550.1	0.034401	n(34.063)LK(226.078)FYQHK(34.063)c;n(34.063)LTELDSIAK(226.078)QIK(34.063)c;n(28.031)LTELDSIAK(226.078)QIK(28.031)c;n(28.031)LK(226.078)FYQHK(28.031)c;n(34.063)AEDLTVSK(226.078)PRc;n(28.031)AEDLTVSK(226.078)PRc	6	2	2	1.77503	null	3	2	3.08146	null	2	2	2.75376	null	3	3	1.94717	2.65963	2	3	2.15444	null	2	2	2.45455	null	7	6	7	8	28	8	10	18	6	3	2.16868	2.64705	0.002891	0.021818	2.50075	2.3024	0.000380222	0.00402993
AT3G25070.1	| Symbols: RIN4 | RPM1 interacting protein 4 | chr3:9132458-9133747 FORWARD LENGTH=211;	AT3G25070.1	0.341232	n(34.063)SPLHK(226.078)NSYDGTGK(34.063)c;n(28.031)SNVPK(226.078)FGNWEAEENVPYTAYFDK(28.031)c;n(34.063)SNVPK(226.078)FGNWEAEENVPYTAYFDK(34.063)c;n(28.031)SPLHK(226.078)NSYDGTGK(28.031)c;n(28.031)FGDWDENNPSSADGYTHIFNK(226.078)VRc;n(28.031)ADESPEK(226.078)VTVVPK(28.031)c;n(34.063)ADESPEK(226.078)VTVVPK(34.063)c;n(34.063)FGDWDENNPSSADGYTHIFNK(226.078)VRc	8	1	2	6.36378	null	4	4	3.37362	4.85886	4	4	3.2311	5.30358	1	1	4.42898	null	4	4	3.34026	3.72834	2	4	1.27784	2.56779	9	10	7	9	35	17	12	29	6	3	2.43269	4.67027	0.009044	0.047335	2.43264	4.70006	0.00944066	0.0405162
AT3G08580.1	| Symbols: AAC1 | ADP/ATP carrier 1 | chr3:2605706-2607030 REVERSE LENGTH=381;	AT3G08580.1;AT3G08580.2	0.089239	n(34.063)GFTNFALDFLM(15.995)GGVSAAVSK(34.063)c;n(28.031)GFTNFALDFLM(15.995)GGVSAAVSK(28.031)c;n(34.063)LSEPYK(226.078)GIGDC(57.021)FGRc;n(28.031)LSEPYK(226.078)GIGDC(57.021)FGRc	4	1	2	1.37964	null	2	1	2.19165	null	1	1	2.30489	null	2	1	2.83782	null	2	1	4.6971	null	2	2	2.39099	null	4	4	6	4	18	6	7	13	6	3	2.40338	2.81122	0.009494	0.049005	2.40351	2.91528	0.0116448	0.0461315
AT3G04120.1	| Symbols: GAPC, GAPC-1, GAPC1 | glyceraldehyde-3-phosphate dehydrogenase C subunit 1 | chr3:1081077-1083131 FORWARD LENGTH=338;	AT3G04120.1	0.071006	n(28.031)LEK(226.078)AATYDEIK(28.031)K(28.031)c;n(28.031)AVGK(226.078)VLPALNGK(28.031)c;n(34.063)LEK(226.078)AATYDEIK(34.063)K(34.063)c;n(34.063)AVGK(226.078)VLPALNGK(34.063)c	4	0	0	null	null	2	2	1.68546	null	1	1	1.21479	null	2	0	1.86984	null	2	2	2.31575	null	2	1	1.28229	null	3	3	6	3	15	3	6	9	5	3	1.72461	2.3492	0.058775	0.171395	2.39165	1.36678	0.00165754	0.0111344
AT3G01290.1	| Symbols: | SPFH/Band 7/PHB domain-containing membrane-associated protein family | chr3:88252-89356 REVERSE LENGTH=285;	AT3G01290.1	0.140351	n(28.031)DIGATSK(226.078)SSAVFIPHGPGAVSDVAAQIRc;n(34.063)VLADK(226.078)ASDAFYRc;n(34.063)DIGATSK(226.078)SSAVFIPHGPGAVSDVAAQIRc;n(28.031)VLADK(226.078)ASDAFYRc	4	0	1	5.56738	null	2	1	-1.47367	null	2	2	3.56651	3.59557	2	1	5.07818	null	2	2	2.24799	2.33238	2	2	2.43534	3.09115	4	4	6	5	19	8	11	19	6	3	2.30653	3.56541	0.011343	0.055353	2.30656	3.57694	0.0115657	0.0461134
AT3G45780.1	| Symbols: PHOT1, NPH1, JK224, RPT1 | phototropin 1 | chr3:16818557-16823960 FORWARD LENGTH=996;	AT3G45780.1;AT3G45780.2	0.013052	n(28.031)AAEWGLVLK(226.078)c;n(34.063)AAEWGLVLK(226.078)c;n(34.063)AAEWGLVLK(226.078)TDTK(34.063)c;n(28.031)AAEWGLVLK(226.078)TDTK(28.031)c	4	0	1	0.508434	null	1	1	3.20677	null	2	2	2.7484	null	1	1	2.99505	null	2	1	2.79635	null	2	2	2.696	null	3	4	5	4	16	4	7	11	6	3	2.6878	1.94145	0.000993	0.014318	2.22707	1.33479	0.00050967	0.00480674
AT2G28150.1	| Symbols: | Domain of unknown function (DUF966) | chr2:12000015-12002227 FORWARD LENGTH=540;	AT2G28150.1	0.018519	n(28.031)ADVSK(226.078)MNSFRc;n(34.063)ADVSK(226.078)MNSFRc	2	0	1	2.03827	null	1	1	2.34512	null	1	1	2.681	null	0	1	1.88065	null	1	0	2.16613	null	1	1	2.18662	null	2	3	2	2	9	3	3	6	6	3	2.2163	0.251758	4e-06	0.000516	2.2163	0.17358	6.27384e-07	3.23103e-05
AT1G52200.1	| Symbols: | PLAC8 family protein | chr1:19442271-19443407 REVERSE LENGTH=190;	AT1G52200.1	0.073684	n(34.063)EAPSFAPTNQYMSK(226.078)c;n(28.031)EAPSFAPTNQYMSK(226.078)c	2	0	0	null	null	0	1	2.0779	null	0	1	2.48991	null	0	1	-1.74719	null	1	0	1.83534	null	1	1	1.66615	null	0	2	2	2	6	2	3	5	5	3	1.26442	1.53106	0.138526	0.302889	2.01729	0.350578	0.00140849	0.00978028
AT4G16490.1	| Symbols: | ARM repeat superfamily protein | chr4:9293891-9295530 REVERSE LENGTH=472;	AT4G16490.1	0.014831	nLGELALK(28.031)c;nLGELALK(34.063)c	2	0	1	7.07943	null	0	1	6.13337	null	0	1	5.33733	null	1	0	4.62692	null	0	0	null	null	1	0	4.18095	null	0	3	2	0	5	3	2	5	5	3	5.4716	1.04119	0.0003	0.006656	5.30642	1.10695	0.00240776	0.0137777
AT1G67090.1	| Symbols: RBCS1A | ribulose bisphosphate carboxylase small chain 1A | chr1:25048465-25049249 REVERSE LENGTH=180;	AT1G67090.1	0.088889	n(34.063)WIPC(57.021)VEFELEHGFVYRc;n(28.031)WIPC(57.021)VEFELEHGFVYRc	2	2	3	7.64771	null	5	4	3.00168	4.45625	2	3	2.12384	null	6	6	1.18229	4.10164	4	3	7.38485	null	6	5	2.02947	2.81665	9	10	16	14	49	11	14	25	6	3	2.61843	5.61258	0.028379	0.107709	3.16317	5.12408	0.00603682	0.0286981
AT3G58610.1	| Symbols: | ketol-acid reductoisomerase | chr3:21671561-21674639 FORWARD LENGTH=591;	AT3G58610.1;AT3G58610.2;AT3G58610.3	0.027073	n(34.063)GILLGAVHGIVESLFRc;n(28.031)GILLGAVHGIVESLFRc	2	1	1	1.80334	null	2	1	2.32452	null	1	1	2.3191	null	1	1	1.59078	null	1	1	2.26911	null	1	1	2.62688	null	4	3	3	3	13	4	4	8	6	3	2.10613	2.65498	0.059749	0.171395	2.93124	1.46027	0.00181087	0.0117802
AT2G45180.1	| Symbols: | Bifunctional inhibitor/lipid-transfer protein/seed storage 2S albumin superfamily protein | chr2:18626377-18626781 FORWARD LENGTH=134;	AT2G45180.1	0.149254	n(34.063)LGVC(57.021)ADLLGLVNVVVGSPPK(34.063)c;n(28.031)LGVC(57.021)ADLLGLVNVVVGSPPK(28.031)c	2	2	3	3.25745	null	2	2	2.57532	2.53624	2	2	3.28557	1.47186	3	2	3.47265	null	1	1	2.15109	null	3	2	2.83293	null	6	7	7	5	25	11	8	19	6	3	2.63931	2.41814	0.000157	0.004641	3.02906	1.77686	1.40074e-06	6.18326e-05
AT4G32040.1	| Symbols: KNAT5 | KNOTTED1-like homeobox gene 5 | chr4:15494127-15496009 FORWARD LENGTH=383;	AT4G32040.1	0.018277	n(34.063)EK(226.078)IVDIRc;n(28.031)EK(226.078)IVDIRc	2	0	1	1.25458	null	1	1	2.40443	null	1	1	2.2008	null	1	1	1.72623	null	1	1	2.25775	null	1	1	1.94863	null	2	3	3	3	11	3	3	6	6	3	1.9654	0.38652	5.9e-05	0.002742	1.96539	0.175378	1.20062e-06	5.70754e-05
AT1G15210.1	| Symbols: PDR7, ATPDR7 | pleiotropic drug resistance 7 | chr1:5231552-5236573 REVERSE LENGTH=1442;	AT1G15210.1	0.006241	n(28.031)QK(226.078)FIDMVFK(28.031)c;n(34.063)QK(226.078)FIDMVFK(34.063)c	2	0	1	6.47862	null	1	1	1.81198	null	1	1	2.01406	null	1	1	1.69301	null	1	1	2.02561	null	1	1	1.97625	null	2	3	3	3	11	3	3	6	6	3	2.66659	1.70895	0.012347	0.058919	1.95697	0.0885703	2.55091e-05	0.000656859
AT1G22530.1	| Symbols: PATL2 | PATELLIN 2 | chr1:7955773-7958326 REVERSE LENGTH=683;	AT1G22530.1	0.155198	n(28.031)K(28.031)EETPVAPAPVETK(226.078)PAAPVVAETK(28.031)c;n(28.031)EVEVPVTTEK(226.078)AVAAPAPEATEEK(28.031)c;n(28.031)K(226.078)EEILPAAPVTTETK(28.031)VEEK(28.031)c;n(34.063)AQEEIQK(226.078)PTASVPVVK(34.063)c;n(34.063)EETPAPVK(226.078)EVEVPVTTEK(34.063)c;n(34.063)K(226.078)EEILPAAPVTTETK(34.063)c;n(34.063)K(34.063)EETPVAPAPVETK(226.078)PAAPVVAETK(34.063)c;n(28.031)AQEEIQK(226.078)PTASVPVVK(28.031)c;n(34.063)K(226.078)EEILAAPAPIVAETK(34.063)c;n(28.031)K(226.078)EEILPAAPVTTETK(28.031)c;n(28.031)EETPAPVK(226.078)EVEVPVTTEK(28.031)c;n(34.063)K(226.078)EEILPAAPVTTETK(34.063)VEEK(34.063)c;n(28.031)K(226.078)EEILAAPAPIVAETK(28.031)c;n(34.063)EVEVPVTTEK(226.078)AVAAPAPEATEEK(34.063)c	14	5	5	-0.052662	4.28878	7	6	1.16305	3.32408	5	5	2.4167	4.16619	6	6	0.696435	3.03892	4	4	1.52904	3.68142	5	4	3.92043	3.98805	17	16	15	14	62	27	23	50	6	3	1.90556	3.8248	0.000935	0.014318	1.90582	3.8354	0.000961265	0.0073341
AT5G15530.1	| Symbols: BCCP2, CAC1-B | biotin carboxyl carrier protein 2 | chr5:5038955-5040437 FORWARD LENGTH=255;	AT5G15530.1	0.078431	n(28.031)GQIVC(57.021)IIEAMK(226.078)LMNEIEAEK(28.031)c;n(34.063)GQIVC(57.021)IIEAMK(226.078)LMNEIEAEK(34.063)c;n(34.063)GQIVC(57.021)IIEAMK(242.073)LMNEIEAEK(34.063)c;n(28.031)GQIVC(57.021)IIEAMK(242.073)LMNEIEAEK(28.031)c	4	3	3	2.59819	null	2	0	0.7942	null	2	3	2.13369	null	3	2	1.99298	2.40632	1	1	2.01977	null	2	2	1.72391	null	7	6	6	5	24	8	9	17	6	3	1.89494	1.57826	0.000145	0.004641	1.89857	1.11884	1.24498e-05	0.000404947
AT3G58730.1	| Symbols: | vacuolar ATP synthase subunit D (VATD) / V-ATPase D subunit / vacuolar proton pump D subunit (VATPD) | chr3:21718495-21719280 REVERSE LENGTH=261;	AT3G58730.1	0.229885	n(28.031)TENIAGVK(226.078)LPK(28.031)c;n(34.063)NFLVGGAEK(226.078)DSDIIFc;n(34.063)FDHFSEGETK(226.078)NDLTGLARc;n(34.063)YVAGDNVK(226.078)HVVLENVK(34.063)c;n(28.031)NFLVGGAEK(226.078)DSDIIFc;n(34.063)TENIAGVK(226.078)LPK(34.063)c;n(28.031)YVAGDNVK(226.078)HVVLENVK(28.031)c;n(28.031)FDHFSEGETK(226.078)NDLTGLARc	8	2	4	3.83348	3.7497	3	2	0.873071	4.27355	4	3	1.70137	3.65417	4	3	1.66213	2.29961	3	3	1.49966	4.05003	3	3	2.03039	2.49107	9	9	10	9	37	15	16	31	6	3	1.84473	3.55093	0.00705	0.040853	1.84499	3.58345	0.00751574	0.0341524
AT5G42970.1	| Symbols: COP8, FUS4, EMB134, COP14, CSN4, FUS8, ATS4 | Proteasome component (PCI) domain protein | chr5:17237470-17240649 REVERSE LENGTH=397;	AT5G42970.1	0.030227	n(28.031)ASLPDK(226.078)STVLDRc;n(34.063)ASLPDK(226.078)STVLDRc	2	0	0	null	null	1	1	1.81705	null	1	1	0.848954	null	1	0	1.82493	null	1	1	2.09181	null	1	1	1.90116	null	2	2	3	2	9	2	3	5	5	3	1.69678	0.435321	0.000954	0.014318	1.66468	0.443967	0.00491264	0.024484
AT4G26110.1	| Symbols: NAP1;1, ATNAP1;1 | nucleosome assembly protein1;1 | chr4:13232712-13235502 FORWARD LENGTH=372;	AT4G26110.1	0.026882	n(34.063)NK(226.078)LQNLAGQRc;n(28.031)NK(226.078)LQNLAGQRc	2	0	1	8.27516	null	1	1	1.82818	null	1	1	1.60856	null	1	1	1.39011	null	1	1	2.06092	null	1	1	1.06102	null	2	3	3	3	11	3	3	6	6	3	2.70399	2.51144	0.046127	0.147934	1.63962	0.242895	0.000878803	0.00696283
AT1G21380.1	| Symbols: | Target of Myb protein 1 | chr1:7485806-7488032 REVERSE LENGTH=506;	AT1G21380.1	0.017787	n(34.063)DLMDFAK(226.078)TRc;n(28.031)DLMDFAK(226.078)TRc	2	1	1	1.18696	null	1	1	0.731039	null	1	1	1.16837	null	1	1	0.881354	null	1	1	1.718	null	1	1	1.28169	null	3	3	3	3	12	3	3	6	6	3	1.16123	0.313211	0.000271	0.00651	1.16125	0.328682	0.000340393	0.00382478
AT5G37630.1	| Symbols: EMB2656 | ARM repeat superfamily protein | chr5:14947407-14952546 FORWARD LENGTH=1051;	AT5G37630.1	0.008563	n(28.031)ASK(226.078)AAALAK(28.031)c;n(34.063)ASK(226.078)AAALAK(34.063)c	2	1	0	1.41818	null	1	1	1.01097	null	1	1	1.11005	null	1	1	1.23567	null	1	1	0.781902	null	0	0	null	null	3	2	2	2	9	3	2	5	5	3	1.11135	0.213641	0.000312	0.006656	1.11175	0.119573	0.000339439	0.00382478
AT3G13470.1	| Symbols: | TCP-1/cpn60 chaperonin family protein | chr3:4389685-4392624 FORWARD LENGTH=596;	AT3G13470.1	0.02349	n(28.031)LADLVGVTLGPK(226.078)GRc;n(34.063)LADLVGVTLGPK(226.078)GRc	2	0	0	null	null	1	0	0.929813	null	0	1	1.3165	null	0	1	-1.11692	null	0	1	1.24064	null	1	1	0.766825	null	1	1	1	3	6	2	3	5	5	3	0.62737	0.894928	0.192057	0.372083	1.06341	0.257796	0.00372903	0.01953
AT4G31540.1	| Symbols: ATEXO70G1, EXO70G1 | exocyst subunit exo70 family protein G1 | chr4:15284739-15286802 REVERSE LENGTH=687;	AT4G31540.1	0.011645	n(34.063)FK(226.078)NDVDLRc;n(28.031)FK(226.078)NDVDLRc	2	0	0	null	null	0	1	7.56938	null	0	1	3.29844	null	0	0	null	null	1	0	7.18861	null	1	0	6.14527	null	0	2	2	0	4	2	2	4	4	2	6.05043	1.6722	0.005443	0.03463	6.05021	1.17257	0.00194089	0.0122395
AT1G16300.1	| Symbols: GAPCP-2 | glyceraldehyde-3-phosphate dehydrogenase of plastid 2 | chr1:5574433-5577406 FORWARD LENGTH=420;	AT1G16300.1	0.02619	n(34.063)TVDGPSMK(226.078)DWRc;n(28.031)TVDGPSMK(226.078)DWRc	2	0	0	null	null	1	1	2.45865	null	0	1	2.1828	null	0	0	null	null	1	1	2.80375	null	1	1	2.10003	null	1	2	2	2	7	2	2	4	4	2	2.3863	0.275164	0.000418	0.007529	2.38627	0.144886	6.14984e-05	0.00105572
AT4G09420.1	| Symbols: | Disease resistance protein (TIR-NBS class) | chr4:5962319-5963776 REVERSE LENGTH=457;	AT4G09420.1	0.02407	n(34.063)EK(242.073)VPTFIFPLNc;n(28.031)EK(226.078)VPTFIFPLNc;n(28.031)EK(242.073)VPTFIFPLNc;n(34.063)EK(226.078)VPTFIFPLNc	4	2	2	1.20152	null	0	0	null	null	2	1	-0.058766	null	2	1	0.666724	null	0	0	null	null	2	2	1.03364	null	4	3	4	3	14	4	4	8	4	2	0.71078	1.02742	0.091257	0.226919	1.05228	0.545752	0.00221843	0.013505
AT3G23810.1	| Symbols: SAHH2, ATSAHH2 | S-adenosyl-l-homocysteine (SAH) hydrolase 2 | chr3:8588013-8589671 REVERSE LENGTH=485;	AT3G23810.1	0.047423	n(34.063)VAALHLGK(226.078)LGARc;n(34.063)VK(226.078)DMSQADFGRc;n(28.031)VK(226.078)DMSQADFGRc;n(28.031)VAALHLGK(226.078)LGARc	4	1	0	0.529875	null	2	2	1.77771	null	2	1	1.09997	null	0	1	0.678843	null	1	2	-0.040962	null	2	2	0.60293	null	5	3	3	5	16	5	5	10	6	3	0.808803	0.871281	0.016607	0.074332	0.574816	0.487704	0.00766622	0.0343313
AT4G38810.2	| Symbols: | Calcium-binding EF-hand family protein | chr4:18115607-18118860 REVERSE LENGTH=375;	AT4G38810.2	0.042667	n(28.031)VFDK(226.078)FVEQK(28.031)c;n(28.031)VSK(226.078)TEFK(28.031)c;n(34.063)VFDK(226.078)FVEQK(34.063)c;n(34.063)VSK(226.078)TEFK(34.063)c	4	1	0	-3.82886	null	1	2	0.272459	null	2	2	0.292259	null	1	1	1.71193	null	2	1	0.090383	null	2	1	0.698359	null	4	4	5	3	16	5	6	11	6	3	0.209266	2.43879	0.781764	0.865811	-0.40981	0.28091	0.00126629	0.00889278
AT2G32240.1	| Symbols: | FUNCTIONS IN: molecular_function unknown; INVOLVED IN: response to cadmium ion; LOCATED IN: plasma membrane; EXPRESSED IN: 25 plant structures; EXPRESSED DURING: 13 growth stages; CONTAINS InterPro DOMAIN/s: Prefoldin (InterPro:IPR009053); BEST Arabidopsis thaliana protein match is: unknown protein (TAIR:AT1G05320.3); Has 470429 Blast hits to 168274 proteins in 4282 species: Archae - 6896; Bacteria - 131956; Metazoa - 175525; Fungi - 33166; Plants - 25441; Viruses - 2243; Other Eukaryotes - 95202 (source: NCBI BLink). | chr2:13684614-13689330 REVERSE LENGTH=1333;	AT2G32240.1	0.010503	n(34.063)GDVDDLK(226.078)TADISVK(34.063)c;n(28.031)GDVDDLK(226.078)TADISVK(28.031)c	2	1	0	-2.1232	null	1	0	-0.207526	null	1	0	-0.198891	null	0	1	-1.47077	null	0	1	0.554937	null	0	1	0.134028	null	3	0	0	3	6	3	3	6	6	3	-0.551903	0.935601	0.208094	0.388995	-0.55194	0.334356	0.0098885	0.0413362
AT1G07110.1	| Symbols: F2KP, ATF2KP, FKFBP | fructose-2,6-bisphosphatase | chr1:2178363-2183980 REVERSE LENGTH=744;	AT1G07110.1	0.030914	n(28.031)DGQK(226.078)GLFVDRc;n(28.031)LK(226.078)HGVNMSADFFRc;n(34.063)LK(226.078)HGVNMSADFFRc;n(28.031)LK(226.078)HGVNM(15.995)SADFFRc;n(34.063)LK(226.078)HGVNM(15.995)SADFFRc;n(34.063)DGQK(226.078)GLFVDRc	6	1	0	0.148746	null	2	2	0.081163	null	2	2	-0.78819	3.35106	1	2	-0.638638	null	1	3	-0.044652	null	0	3	-0.707479	null	5	4	2	8	19	8	8	16	6	3	-0.275402	2.01445	0.592522	0.721998	-0.739733	0.872308	0.0054286	0.0260068
AT4G08350.1	| Symbols: GTA02, GTA2 | global transcription factor group A2 | chr4:5286351-5292072 FORWARD LENGTH=1041;	AT4G08350.1	0.014409	n(28.031)SEVK(226.078)GLPDPLAVNERc;n(28.031)SEVK(242.073)GLPDPLAVNERc;n(34.063)SEVK(242.073)GLPDPLAVNERc;n(34.063)SEVK(226.078)GLPDPLAVNERc	4	2	1	-0.426069	null	1	0	-4.01092	null	2	1	-1.07841	null	1	2	-0.65533	null	1	1	-0.261863	null	1	2	-0.933217	null	5	2	3	5	15	5	5	10	6	3	-1.04588	1.11443	0.01576	0.071902	-0.773139	0.532681	0.00454317	0.0228266
AT2G40840.1	| Symbols: DPE2 | disproportionating enzyme 2 | chr2:17045368-17050779 FORWARD LENGTH=955;	AT2G40840.1	0.016754	n(28.031)SLAEK(226.078)SLLLENEDK(28.031)VRc;n(28.031)SLAEK(226.078)SLLLENEDK(28.031)c;n(28.031)SLAEK(242.073)SLLLENEDK(28.031)VRc;n(34.063)SLAEK(242.073)SLLLENEDK(34.063)VRc;n(34.063)SLAEK(226.078)SLLLENEDK(34.063)VRc;n(34.063)SLAEK(226.078)SLLLENEDK(34.063)c	6	3	2	-0.548573	null	3	1	-1.315	null	3	1	-0.784869	null	1	2	-1.97616	null	1	3	0.031434	null	1	3	-0.9086	null	9	4	3	8	24	9	8	17	6	3	-1.07044	1.33092	0.004368	0.030157	-1.07042	1.3269	0.00427729	0.0216669
AT2G07640.1	| Symbols: | NAD(P)-binding Rossmann-fold superfamily protein | chr2:3220739-3221422 FORWARD LENGTH=156;	AT2G07640.1	0.070513	n(34.063)LVPEEIENK(226.078)TRc;n(28.031)LVPEEIENK(226.078)TRc	2	1	0	-2.85638	null	1	0	-0.659077	null	1	0	-1.4566	null	0	1	-1.20618	null	0	1	-0.276937	null	0	1	-0.152737	null	3	0	0	3	6	3	3	6	6	3	-1.10132	0.912183	0.031615	0.11592	-1.10133	0.675967	0.0104175	0.0424684
AT4G27060.1	| Symbols: TOR1, SPR2, CN | ARM repeat superfamily protein | chr4:13581581-13585070 REVERSE LENGTH=864;	AT4G27060.1	0.009259	n(28.031)GK(226.078)GC(57.021)FPEK(28.031)c;n(34.063)GK(226.078)GC(57.021)FPEK(34.063)c	2	0	0	null	null	1	0	-1.46584	null	1	0	-1.00125	null	0	0	null	null	0	1	-0.608154	null	0	1	-1.34168	null	2	0	0	2	4	2	2	4	4	2	-1.10423	0.333107	0.00699	0.040853	-1.10427	0.376723	0.00989688	0.0413362
AT3G11710.1	| Symbols: ATKRS-1 | lysyl-tRNA synthetase 1 | chr3:3702359-3705613 REVERSE LENGTH=626;	AT3G11710.1	0.014377	n(28.031)QAPK(226.078)ASSQK(28.031)c;n(34.063)QAPK(226.078)ASSQK(34.063)c	2	0	1	9.4345	null	1	0	0.501172	null	1	0	-3.28798	null	0	0	null	null	0	1	0.523303	null	0	1	-2.40408	null	2	1	0	2	5	3	2	5	5	3	0.953385	4.50734	0.660889	0.777716	-1.16712	0.361019	0.0075065	0.0341524
AT1G69510.1	| Symbols: | cAMP-regulated phosphoprotein 19-related protein | chr1:26126779-26127725 FORWARD LENGTH=137;	AT1G69510.1;AT1G69510.2;AT1G69510.3	0.182482	n(28.031)K(226.078)IPLISK(226.078)DHERc;n(28.031)AFFDSADWALGK(226.078)QK(28.031)c;n(34.063)K(226.078)IPLISK(226.078)DHERc;n(34.063)AFFDSADWALGK(226.078)QK(34.063)c	4	1	0	-0.188803	null	2	0	-1.68899	null	1	1	-0.873712	null	1	1	-0.649722	null	0	2	-2.66856	null	0	2	-0.53735	null	4	1	1	5	11	5	5	10	6	3	-1.23758	1.14997	0.007834	0.043454	-1.23754	0.895015	0.00179055	0.0117719
AT5G15200.1	| Symbols: | Ribosomal protein S4 | chr5:4935124-4936334 REVERSE LENGTH=198;	AT5G15200.1	0.055556	n(28.031)DLLTLDEK(226.078)SPRc;n(34.063)DLLTLDEK(226.078)SPRc	2	1	1	-0.778953	null	1	0	-0.980763	null	1	1	0.672724	null	1	1	-1.71	null	1	1	-0.935773	null	1	1	-0.626313	null	3	2	3	3	11	4	3	7	6	3	-0.526623	1.87153	0.484714	0.6368	-1.25079	0.654212	0.00541806	0.0260068
AT5G30490.1	| Symbols: | CONTAINS InterPro DOMAIN/s: Craniofacial development protein 1/Bucentaur (InterPro:IPR011421); Has 333 Blast hits to 324 proteins in 149 species: Archae - 0; Bacteria - 18; Metazoa - 117; Fungi - 96; Plants - 49; Viruses - 0; Other Eukaryotes - 53 (source: NCBI BLink). | chr5:11612199-11614271 FORWARD LENGTH=236;	AT5G30490.1;AT5G30490.2	0.059322	n(28.031)SSDQYLDK(226.078)VGFLERc;n(34.063)SSDQYLDK(226.078)VGFLERc	2	0	0	null	null	1	0	-1.70223	null	1	0	-1.86719	null	0	1	-0.89693	null	0	1	-0.792307	null	0	1	-1.11362	null	2	0	0	3	5	2	3	5	5	3	-1.27445	0.432477	0.002747	0.021224	-1.36889	0.482325	0.0108337	0.0437597
AT4G17330.1	| Symbols: ATG2484-1, G2484-1 | G2484-1 protein | chr4:9689263-9697172 REVERSE LENGTH=2037;	AT4G17330.1	0.008837	n(28.031)QAQESQEVQPC(57.021)K(226.078)TVVLEK(28.031)c;n(34.063)QAQESQEVQPC(57.021)K(226.078)TVVLEK(34.063)c	2	0	0	null	null	1	0	-1.36147	null	1	0	-1.62984	null	0	0	null	null	0	1	-1.66304	null	0	1	-0.943549	null	2	0	0	2	4	2	2	4	4	2	-1.39948	0.288031	0.002315	0.019175	-1.39951	0.306035	0.00276301	0.0155231
AT4G38640.1	| Symbols: | Plasma-membrane choline transporter family protein | chr4:18059884-18062091 REVERSE LENGTH=556;	AT4G38640.1	0.048561	n(28.031)FAAIYDSSSPSHPLLSK(226.078)PSTSALDSPRc;n(34.063)FAAIYDSSSPSHPLLSK(226.078)PSTSALDSPRc	2	0	0	null	null	1	0	-1.39984	null	1	0	-1.30009	null	0	1	-1.72482	null	0	1	-0.790594	null	0	1	-2.19383	null	2	0	0	3	5	2	3	5	5	3	-1.48184	0.465521	0.002059	0.018457	-1.42115	0.441582	0.00760298	0.0342967
AT5G46070.1	| Symbols: | Guanylate-binding family protein | chr5:18683468-18688397 FORWARD LENGTH=1082;	AT5G46070.1	0.010166	n(28.031)LK(28.031)ETALDNK(226.078)IRc;n(34.063)LK(34.063)ETALDNK(226.078)IRc	2	0	0	null	null	1	0	-1.63615	null	1	0	-2.00004	null	0	1	7.79239	null	0	1	-0.506339	null	0	1	-1.55647	null	2	0	0	3	5	2	3	5	5	3	0.418678	3.72024	0.813713	0.881262	-1.42482	0.495522	0.0104453	0.0424684
AT1G04860.1	| Symbols: UBP2, ATUBP2 | ubiquitin-specific protease 2 | chr1:1369306-1372290 REVERSE LENGTH=961;	AT1G04860.1	0.01873	n(34.063)VSK(226.078)VLPGMVLSELNSSGK(34.063)c;n(28.031)VSK(226.078)VLPGMVLSELNSSGK(28.031)c;n(34.063)VSK(242.073)VLPGMVLSELNSSGK(34.063)c;n(28.031)VSK(242.073)VLPGMVLSELNSSGK(28.031)c	4	2	1	-1.71992	null	2	1	-1.43877	null	2	1	-0.751506	null	1	2	-1.25306	null	1	2	-0.806535	null	1	2	-0.771906	null	6	3	3	6	18	7	7	14	6	3	-0.227452	3.13673	0.790408	0.871049	-1.42849	1.09269	0.000859699	0.00689992
AT1G66070.1	| Symbols: | Translation initiation factor eIF3 subunit | chr1:24596194-24597520 REVERSE LENGTH=226;	AT1G66070.1;AT1G66070.2	0.137168	n(28.031)EK(226.078)PLDPIAEK(28.031)c;n(28.031)GK(226.078)AVEVPK(28.031)c;n(34.063)GK(226.078)AVEVPK(34.063)c;n(28.031)EK(28.031)PLDPIAEK(226.078)LRc;n(34.063)EK(226.078)PLDPIAEK(34.063)c;n(34.063)IAPLPAK(226.078)VELK(34.063)c;n(28.031)IAPLPAK(226.078)VELK(28.031)c;n(34.063)EK(34.063)PLDPIAEK(226.078)LRc	8	2	0	0.685405	null	4	0	-1.71245	1.44043	4	0	-2.35335	1.14713	0	2	-2.02783	null	1	4	-1.11437	3.06316	1	4	-2.03496	2.17208	10	0	2	10	22	10	11	21	6	3	-1.11584	2.38177	0.044246	0.14329	-1.44405	1.92354	0.00330845	0.017626
AT2G23120.1	| Symbols: | Late embryogenesis abundant protein, group 6 | chr2:9842102-9842353 FORWARD LENGTH=83;	AT2G23120.1	0.710843	n(28.031)LK(226.078)AYGAEGHQEPTPGLGGGSTDAPTPSGDAPAATTTDAK(28.031)c;n(34.063)LK(226.078)AYGAEGHQEPTPGLGGGSTDAPTPSGDAPAATTTDAK(34.063)c;n(28.031)DNDLPTDSPYMATGTLEDYK(226.078)LK(28.031)c;n(34.063)DNDLPTDSPYMATGTLEDYK(226.078)LK(34.063)c	4	1	0	0.738242	null	2	0	-3.71612	null	2	2	-0.576427	null	1	2	-0.011465	null	0	2	-2.24447	null	2	2	0.41139	null	5	2	3	6	16	6	6	12	6	3	-0.748145	2.96373	0.40056	0.577879	-1.44491	1.51857	0.0102325	0.0424406
AT4G35000.1	| Symbols: APX3 | ascorbate peroxidase 3 | chr4:16665007-16667541 REVERSE LENGTH=287;	AT4G35000.1	0.094077	n(34.063)SLIANK(226.078)NC(57.021)APIMLRc;n(34.063)GESEGLLK(226.078)LPTDK(34.063)c;n(28.031)GESEGLLK(226.078)LPTDK(28.031)c;n(28.031)SLIANK(226.078)NC(57.021)APIMLRc	4	2	0	-3.48314	null	2	0	-1.58741	null	2	0	-2.80212	null	1	2	-1.8439	null	0	2	-0.776316	null	1	2	-0.032404	null	6	0	2	6	14	6	8	14	6	3	-1.0216	2.38379	0.132825	0.295763	-1.49021	1.80265	0.0114722	0.0460376
AT4G31570.1	| Symbols: | CONTAINS InterPro DOMAIN/s: Prefoldin (InterPro:IPR009053); BEST Arabidopsis thaliana protein match is: unknown protein (TAIR:AT1G24460.1); Has 194354 Blast hits to 66887 proteins in 3244 species: Archae - 3688; Bacteria - 38556; Metazoa - 84828; Fungi - 17265; Plants - 10589; Viruses - 805; Other Eukaryotes - 38623 (source: NCBI BLink). | chr4:15297061-15306036 FORWARD LENGTH=2730;	AT4G31570.1	0.009158	n(28.031)DIAVVETPDVASLTK(226.078)DLDQALHVQK(28.031)c;n(34.063)DIAVVETPDVASLTK(226.078)DLDQALHVQK(34.063)c	2	1	0	-2.75245	null	1	0	-1.55946	null	1	0	-1.85373	null	0	1	-1.41207	null	0	1	-1.45976	null	0	1	-0.240815	null	3	0	0	3	6	3	3	6	6	3	-1.54638	0.739288	0.003696	0.026831	-1.54637	0.663933	0.00231039	0.013505
AT1G53210.1	| Symbols: | sodium/calcium exchanger family protein / calcium-binding EF hand family protein | chr1:19844790-19847533 FORWARD LENGTH=585;	AT1G53210.1	0.023932	n(34.063)FLDNFHVQTK(226.078)Rc;n(28.031)FLDNFHVQTK(242.073)Rc;n(34.063)TMK(226.078)FLDNFHVQTK(34.063)c;n(28.031)TMK(226.078)FLDNFHVQTK(28.031)c;n(34.063)FLDNFHVQTK(242.073)Rc;n(28.031)FLDNFHVQTK(226.078)Rc	6	2	0	-5.05216	null	3	2	-1.49291	null	2	2	-1.06142	null	1	1	-2.12493	null	1	3	-1.3779	null	1	3	-0.409557	null	7	4	3	7	21	8	8	16	6	3	-1.54805	1.66699	0.002076	0.018457	-1.5657	0.727458	2.07967e-06	8.56823e-05
AT1G71900.1	| Symbols: | Protein of unknown function (DUF803) | chr1:27061754-27064053 FORWARD LENGTH=343;	AT1G71900.1	0.040816	n(34.063)ISK(226.078)HINEEEGIPLRc;n(28.031)ISK(226.078)HINEEEGIPLRc	2	1	0	-2.29283	null	1	0	-2.11035	null	1	0	0.15561	null	0	1	-0.964554	null	0	1	-1.90343	null	0	1	-2.35253	null	3	0	0	3	6	3	3	6	6	3	-1.57802	0.902027	0.007825	0.043454	-1.57796	0.899885	0.00775069	0.0344599
AT2G42490.1	| Symbols: | Copper amine oxidase family protein | chr2:17691600-17695526 REVERSE LENGTH=776;	AT2G42490.1	0.025773	n(34.063)ALQTGLLSK(226.078)Lc;n(28.031)TK(226.078)SGPVIPMK(28.031)c;n(28.031)ALQTGLLSK(226.078)Lc;n(34.063)TK(226.078)SGPVIPMK(34.063)c	4	1	0	-2.68812	null	2	0	-2.05258	null	2	0	-1.85089	null	0	2	-1.42817	null	0	2	-1.11061	null	0	2	-1.16935	null	5	0	0	6	11	5	6	11	6	3	-1.6283	0.683234	1.3e-05	0.001213	-1.62829	0.701804	1.65221e-05	0.000464121
AT4G13170.1	| Symbols: | Ribosomal protein L13 family protein | chr4:7655133-7656542 REVERSE LENGTH=206;	AT4G13170.1	0.063107	n(28.031)LGSQLDVLAPVK(226.078)Yc;n(34.063)LGSQLDVLAPVK(226.078)Yc	2	1	0	-2.31091	null	1	0	-1.93213	null	1	0	-1.61394	null	0	1	-1.62067	null	0	1	-0.994652	null	0	1	-1.3939	null	3	0	0	3	6	3	3	6	6	3	-1.64437	0.410984	0.000188	0.005313	-1.64437	0.374664	0.000120699	0.00184854
AT3G03960.1	| Symbols: | TCP-1/cpn60 chaperonin family protein | chr3:1024432-1027604 FORWARD LENGTH=549;	AT3G03960.1	0.025501	n(28.031)VDQIIMAK(226.078)PAGGPRc;n(34.063)VDQIIMAK(226.078)PAGGPRc	2	1	0	-2.61017	null	1	0	-1.97342	null	1	0	-2.37701	null	1	1	-0.05376	null	0	1	-0.286669	null	0	1	-2.67326	null	3	0	1	3	7	3	3	6	6	3	-1.66238	1.08073	0.013052	0.061383	-1.66228	0.973046	0.00861727	0.0377693
AT1G69250.1	| Symbols: | Nuclear transport factor 2 (NTF2) family protein with RNA binding (RRM-RBD-RNP motifs) domain | chr1:26033163-26035301 FORWARD LENGTH=427;	AT1G69250.1	0.159251	n(34.063)AAAAPQK(226.078)PAYVSK(34.063)c;n(34.063)SFADIVGSMAK(226.078)NAAPFQVK(34.063)c;n(28.031)SFADIVGSMAK(226.078)NAAPFQVK(28.031)c;n(34.063)QSEK(226.078)AVITQK(34.063)c;n(34.063)SVNAAVEK(226.078)NAAPLDNGK(34.063)c;n(28.031)AAAAPQK(226.078)PAYVSK(28.031)c;n(34.063)QK(226.078)NVASVEK(34.063)c;n(28.031)SVNAAVEK(226.078)NAAPLDNGK(28.031)c;n(28.031)QSEK(226.078)AVITQK(28.031)c;n(28.031)QK(226.078)NVASVEK(28.031)c	10	3	0	-3.90901	null	4	0	-2.18442	1.76283	5	1	-0.749	3.97879	0	5	-1.49445	1.79121	0	4	-0.471803	3.20735	0	3	-0.067129	null	12	1	0	12	25	13	12	25	6	3	-1.05118	2.9656	0.089043	0.223841	-1.66514	2.14234	0.0011694	0.00840337
AT1G07840.1	| Symbols: | Sas10/Utp3/C1D family | chr1:2424603-2426425 FORWARD LENGTH=312;	AT1G07840.1;AT1G07840.2	0.060897	n(28.031)LK(226.078)SSSGLHELTENFYDDIK(28.031)c;n(34.063)LK(226.078)SSSGLHELTENFYDDIK(34.063)c	2	0	0	null	null	1	0	-1.93384	null	1	0	-1.47628	null	0	0	null	null	0	1	-1.11998	null	0	1	-2.2857	null	2	0	0	2	4	2	2	4	4	2	-1.70395	0.442758	0.004558	0.030937	-1.70401	0.468603	0.00536517	0.0260068
AT4G26630.1	| Symbols: | DEK domain-containing chromatin associated protein | chr4:13430873-13434877 REVERSE LENGTH=763;	AT4G26630.1;AT4G26630.2	0.044561	n(34.063)NAIVEILK(226.078)Rc;n(28.031)NAIVEILK(226.078)Rc;n(34.063)SENPIK(226.078)ASPAPSK(34.063)c;n(28.031)SENPIK(226.078)ASPAPSK(28.031)c;n(28.031)AVVAAK(226.078)SSPPEK(28.031)c;n(34.063)AVVAAK(226.078)SSPPEK(34.063)c	6	2	0	-4.54844	null	3	0	-3.39876	null	2	0	2.09283	null	0	2	-5.31791	null	0	2	-3.21182	null	0	2	1.01935	null	7	0	0	6	13	7	6	13	6	3	-2.24608	3.03914	0.020612	0.087084	-1.71056	0.987932	8.95278e-05	0.00149536
AT4G29220.1	| Symbols: PFK1 | phosphofructokinase 1 | chr4:14403621-14406071 REVERSE LENGTH=473;	AT4G29220.1	0.063425	n(34.063)QADK(226.078)IHSNQLVGEPGTMK(34.063)c;n(34.063)ESTTLK(226.078)DASGNK(34.063)c;n(28.031)QADK(226.078)IHSNQLVGEPGTMK(28.031)c;n(28.031)ESTTLK(226.078)DASGNK(28.031)c	4	1	0	-0.432199	null	2	0	-2.43318	null	2	0	-2.06157	null	0	2	-2.05526	null	0	1	-0.629868	null	0	2	-1.59523	null	5	0	0	5	10	5	5	10	6	3	-1.73526	0.97698	0.000327	0.006656	-1.73519	1.01847	0.000440067	0.00444823
AT2G17740.1	| Symbols: | Cysteine/Histidine-rich C1 domain family protein | chr2:7707082-7707828 REVERSE LENGTH=248;	AT2G17740.1	0.048387	n(28.031)C(57.021)TK(226.078)SEC(57.021)DYFLHK(28.031)c;n(34.063)C(57.021)TK(226.078)SEC(57.021)DYFLHK(34.063)c	2	0	0	null	null	1	0	-1.7968	null	1	0	-2.3227	null	0	1	1.10953	null	0	1	-1.73735	null	0	1	-1.34145	null	2	0	0	3	5	2	3	5	5	3	-1.21775	1.2048	0.08667	0.219571	-1.79962	0.401325	0.00292565	0.0162888
AT5G56680.1	| Symbols: SYNC1, EMB2755, SYNC1 ARATH | Class II aminoacyl-tRNA and biotin synthetases superfamily protein | chr5:22936645-22938841 FORWARD LENGTH=572;	AT5G56680.1	0.024476	n(28.031)GK(226.078)GTQQQIELNVVK(28.031)c;n(34.063)GK(226.078)GTQQQIELNVVK(34.063)c	2	0	0	null	null	1	0	-2.61642	null	1	1	-1.97505	null	0	1	-0.181853	null	0	1	-1.21413	null	1	1	3.69312	null	2	1	1	3	7	2	4	6	5	3	0.233133	3.90382	0.889414	0.928401	-1.8058	0.616101	0.00989929	0.0413362
AT1G21170.1	| Symbols: SEC5B | Exocyst complex component SEC5 | chr1:7413050-7419411 FORWARD LENGTH=1090;	AT1G21170.1	0.009174	n(28.031)LGIIDNK(226.078)TLRc;n(34.063)LGIIDNK(226.078)TLRc	2	0	0	null	null	1	1	1.86554	null	1	0	-1.41671	null	0	1	-1.03598	null	0	1	-1.9439	null	0	1	-1.88267	null	2	1	0	3	6	3	3	6	5	3	-0.424695	2.90069	0.734515	0.834851	-1.87831	0.232143	0.000513341	0.00480674
AT3G01590.1	| Symbols: | Galactose mutarotase-like superfamily protein | chr3:226647-228346 FORWARD LENGTH=306;	AT3G01590.1;AT3G01590.2	0.022876	n(28.031)K(226.078)VLYGDIc;n(34.063)K(226.078)VLYGDIc	2	0	0	null	null	1	0	-2.0855	null	1	0	-1.95966	null	0	0	null	null	0	1	-1.3419	null	0	1	-2.14318	null	2	0	0	2	4	2	2	4	4	2	-1.88256	0.319125	0.001309	0.015124	-1.8826	0.312682	0.00123236	0.00875398
AT2G33150.1	| Symbols: PKT3, PED1, KAT2 | peroxisomal 3-ketoacyl-CoA thiolase 3 | chr2:14047814-14050983 REVERSE LENGTH=462;	AT2G33150.1	0.028139	n(34.063)K(34.063)VEAQGLLSK(226.078)DARc;n(28.031)K(28.031)VEAQGLLSK(226.078)DARc	2	0	0	null	null	1	0	-1.94395	null	1	0	-1.71093	null	0	1	-2.87046	null	0	1	-1.70593	null	0	1	-2.17026	null	2	0	0	3	5	2	3	5	5	3	-2.08031	0.430726	0.000417	0.007529	-1.88279	0.211201	0.000384734	0.00402993
AT4G24270.2	| Symbols: EMB140 | EMBRYO DEFECTIVE 140 | chr4:12581765-12587293 REVERSE LENGTH=817;	AT4G24270.2	0.022032	n(28.031)GNVDGSGNSK(226.078)DPSLISEK(28.031)c;n(34.063)GNVDGSGNSK(226.078)DPSLISEK(34.063)c	2	0	0	null	null	1	0	-1.96166	null	1	0	-2.73674	null	0	0	null	null	0	1	-1.04116	null	0	1	-1.88302	null	2	0	0	2	4	2	2	4	4	2	-1.90565	0.600353	0.007906	0.043485	-1.90572	0.512538	0.00503276	0.024882
AT2G37990.1	| Symbols: | ribosome biogenesis regulatory protein (RRS1) family protein | chr2:15900713-15903028 FORWARD LENGTH=318;	AT2G37990.1	0.078616	n(34.063)AAEK(226.078)AGALPSHVQLAATSLPISGTK(34.063)c;n(28.031)AAEK(226.078)AGALPSHVQLAATSLPISGTK(28.031)c	2	1	0	-3.63162	null	1	0	-1.87787	null	1	0	-2.14906	null	0	1	-1.85107	null	0	1	0.017805	null	0	1	-2.02685	null	3	0	0	3	6	3	3	6	6	3	-1.91978	1.06106	0.006816	0.040217	-1.91977	0.823345	0.00229916	0.013505
AT2G40650.1	| Symbols: | PRP38 family protein | chr2:16963588-16965596 REVERSE LENGTH=355;	AT2G40650.1	0.028169	n(34.063)ASLGM(15.995)K(226.078)PLRDc;n(28.031)ASLGM(15.995)K(242.073)PLRDc;n(34.063)ASLGM(15.995)K(242.073)PLRDc;n(28.031)ASLGM(15.995)K(226.078)PLRDc;n(28.031)ASLGMK(226.078)PLRDc;n(34.063)ASLGMK(226.078)PLRDc	6	2	1	-0.831213	null	3	1	-0.899534	null	3	1	-1.79686	6.27091	0	2	-1.89509	null	2	3	-0.22919	5.85576	2	2	-0.582703	null	8	3	4	7	22	9	8	17	6	3	-0.587398	4.2707	0.578518	0.714177	-1.92981	2.34961	0.00666772	0.0312171
AT2G28290.1	| Symbols: SYD, CHR3 | P-loop containing nucleoside triphosphate hydrolases superfamily protein | chr2:12056771-12072950 FORWARD LENGTH=3574;	AT2G28290.1;AT2G28290.2;AT2G28290.3	0.011472	n(28.031)EIFSETSLLK(226.078)HK(28.031)c;n(34.063)INLLK(226.078)INDVEGYLRc;n(34.063)EIFSETSLLK(226.078)HK(34.063)c;n(34.063)SSLEK(226.078)C(57.021)TADQLLGEK(34.063)c;n(28.031)INLLK(226.078)INDVEGYLRc;n(28.031)SSLEK(226.078)C(57.021)TADQLLGEK(28.031)c	6	3	0	-3.33018	null	3	0	-2.14315	null	2	0	-2.11296	null	0	3	-1.91208	null	0	3	-1.49336	null	0	3	-1.6128	null	8	0	0	9	17	8	9	17	6	3	-2.07171	0.810078	0	2e-06	-1.94953	0.63789	3.35253e-09	3.45311e-07
AT4G28080.1	| Symbols: | Tetratricopeptide repeat (TPR)-like superfamily protein | chr4:13948993-13957840 REVERSE LENGTH=1819;	AT4G28080.1	0.04453	n(28.031)IVAEQLPEETK(226.078)APQNLDAAK(28.031)c;n(28.031)IVENNQC(57.021)SLK(226.078)DPAALGFHEERc;n(34.063)AAEK(226.078)AFPIETAVSNARPGK(34.063)c;n(28.031)GLGK(226.078)QGALLK(28.031)c;n(34.063)LQK(226.078)DLC(57.021)DAELK(34.063)c;n(28.031)LQK(226.078)DLC(57.021)DAELK(28.031)c;n(34.063)IVENNQC(57.021)SLK(226.078)DPAALGFHEERc;n(28.031)AAEK(226.078)AFPIETAVSNARPGK(28.031)c;n(34.063)IVAEQLPEETK(226.078)APQNLDAAK(34.063)c;n(34.063)GLGK(226.078)QGALLK(34.063)c	10	4	1	-4.43026	4.49279	4	1	-1.80009	1.2594	5	1	-2.78932	2.25251	1	5	-1.87207	3.25535	1	2	-1.14784	null	2	5	1.28768	1.57279	13	3	4	12	32	14	14	28	6	3	-1.3702	2.95259	0.020787	0.087084	-1.95287	2.00248	3.99992e-05	0.000823984
AT3G54470.1	| Symbols: | uridine 5'-monophosphate synthase / UMP synthase (PYRE-F) (UMPS) | chr3:20168285-20170245 REVERSE LENGTH=476;	AT3G54470.1	0.029412	n(28.031)LK(226.078)SGIFSPVYIDLRc;n(34.063)LK(226.078)SGIFSPVYIDLRc	2	0	0	null	null	1	0	-2.68039	null	1	0	-1.98108	null	0	0	null	null	0	1	-1.76652	null	0	1	-1.39324	null	2	0	0	2	4	2	2	4	4	2	-1.95531	0.468498	0.003605	0.026584	-1.95537	0.443605	0.00307554	0.0165277
AT1G67580.1	| Symbols: | Protein kinase superfamily protein | chr1:25327727-25330965 REVERSE LENGTH=752;	AT1G67580.1;AT1G67580.2	0.013298	n(34.063)EVFIDLGPK(226.078)Rc;n(28.031)EVFIDLGPK(226.078)Rc	2	1	0	-1.71408	null	1	0	-3.94409	null	1	0	-1.43788	null	0	1	-2.50048	null	0	1	-1.06204	null	0	1	-1.13161	null	3	0	0	3	6	3	3	6	6	3	-1.96503	1.00451	0.004919	0.031927	-1.96497	0.949655	0.0038725	0.020111
AT2G36160.1	| Symbols: | Ribosomal protein S11 family protein | chr2:15169925-15171159 FORWARD LENGTH=150;	AT2G36160.1	0.093333	n(28.031)EPK(226.078)VDVVTLGPSVRc;n(34.063)EPK(226.078)VDVVTLGPSVRc	2	1	0	-4.11408	null	1	0	-3.11425	null	1	0	1.38016	null	0	1	-1.23754	null	0	1	-3.76533	null	0	1	-0.948362	null	3	0	0	3	6	3	3	6	6	3	-1.96657	1.91195	0.053209	0.161369	-1.96649	1.1883	0.00979069	0.0413362
AT5G40450.1	| Symbols: | unknown protein; FUNCTIONS IN: molecular_function unknown; INVOLVED IN: biological_process unknown; LOCATED IN: chloroplast, plasma membrane; EXPRESSED IN: 24 plant structures; EXPRESSED DURING: 13 growth stages; Has 30201 Blast hits to 17322 proteins in 780 species: Archae - 12; Bacteria - 1396; Metazoa - 17338; Fungi - 3422; Plants - 5037; Viruses - 0; Other Eukaryotes - 2996 (source: NCBI BLink). | chr5:16184799-16195513 REVERSE LENGTH=2889;	AT5G40450.1	0.020768	n(34.063)EAEPFYK(226.078)TVVEDAK(34.063)c;n(34.063)IGEEQVADK(226.078)IQK(34.063)c;n(28.031)IGEEQVADK(226.078)IQK(28.031)c;n(28.031)TVVEDAK(226.078)IVNTEETTAHESK(28.031)c;n(34.063)TVVEDAK(226.078)IVNTEETTAHESK(34.063)c;n(28.031)EAEPFYK(226.078)TVVEDAK(28.031)c;n(28.031)TDVGGVPAEVILEK(226.078)SSMEVQK(28.031)c;n(34.063)TDVGGVPAEVILEK(226.078)SSMEVQK(34.063)c	8	3	1	-4.18897	null	4	0	-1.48235	1.31515	4	0	-1.86093	1.4265	1	2	-1.68815	null	0	3	-1.24748	null	1	4	-2.16984	1.11075	11	1	2	9	23	11	10	21	6	3	-1.55059	2.47781	0.009514	0.049005	-1.99874	1.39739	3.90773e-06	0.000150936
AT4G39680.1	| Symbols: | SAP domain-containing protein | chr4:18414604-18416938 REVERSE LENGTH=633;	AT4G39680.1;AT4G39680.2	0.066351	n(34.063)AQPSEAVLEK(226.078)SAMYNQVSEVIPVTGFEVK(34.063)c;n(28.031)QSESITSDDK(226.078)SAK(28.031)c;n(34.063)QSESITSDDK(226.078)SAK(34.063)c;n(28.031)AQPSEAVLEK(226.078)SAMYNQVSEVIPVTGFEVK(28.031)c	4	2	0	-5.6439	null	2	0	-1.29119	null	2	0	-1.33242	null	0	2	-2.5878	null	0	2	-2.35134	null	1	1	-0.606067	null	6	0	1	5	12	6	5	11	6	3	-2.4563	1.88867	0.001529	0.0156	-2.00273	1.05297	0.000198906	0.0025097
AT2G30930.1	| Symbols: | unknown protein; FUNCTIONS IN: molecular_function unknown; INVOLVED IN: biological_process unknown; LOCATED IN: chloroplast, plasma membrane, membrane; EXPRESSED IN: 24 plant structures; EXPRESSED DURING: 14 growth stages; BEST Arabidopsis thaliana protein match is: unknown protein (TAIR:AT1G06540.1); Has 194 Blast hits to 176 proteins in 78 species: Archae - 0; Bacteria - 101; Metazoa - 15; Fungi - 25; Plants - 12; Viruses - 4; Other Eukaryotes - 37 (source: NCBI BLink). | chr2:13162458-13163156 FORWARD LENGTH=164;	AT2G30930.1	0.457317	n(34.063)TEAAAAPDK(242.073)ASGVSTQAK(34.063)c;n(34.063)TEAAAAPDK(34.063)ASGVSTQAK(226.078)DAVDK(34.063)c;n(28.031)TEAAAAPDK(242.073)ASGVSTQAK(28.031)c;n(34.063)SLLQTFEAK(226.078)SSDISSK(34.063)c;n(34.063)SLLQTFEAK(226.078)SSDISSKc;n(34.063)ESVTSTAESVTASLTDAEK(226.078)TVNQTARc;n(34.063)ASGVSTQAK(226.078)DAVDK(34.063)c;n(28.031)GIEGAK(226.078)SLLQTFEAK(28.031)c;n(34.063)GIEGAK(226.078)SLLQTFEAK(34.063)c;n(34.063)TEAAAAPDK(226.078)ASGVSTQAK(34.063)c;n(28.031)TEAAAAPDK(226.078)ASGVSTQAK(28.031)c;n(34.063)DAVDK(226.078)AFSRc;n(28.031)ESVTSTAESVTASLTDAEK(226.078)TVNQTARc;n(28.031)DAVDK(226.078)AFSRc;n(34.063)SLLQTFEAK(242.073)SSDISSK(34.063)c;n(28.031)TEAAAAPDK(28.031)ASGVSTQAK(226.078)DAVDK(28.031)c;n(28.031)ASGVSTQAK(226.078)DAVDK(28.031)c;n(28.031)SLLQTFEAK(226.078)SSDISSK(28.031)c;n(28.031)SLLQTFEAK(242.073)SSDISSK(28.031)c	19	8	4	-2.18646	4.10262	12	4	-2.16654	3.73278	8	3	-2.90216	1.91274	2	9	-1.54176	1.33856	3	10	-0.685858	0.780285	2	10	-0.918498	1.91879	28	11	7	29	75	29	29	58	6	3	-1.64175	2.70566	2.2e-05	0.001808	-2.012	1.7403	1.82187e-11	2.81479e-09
AT2G36620.1	| Symbols: RPL24A | ribosomal protein L24 | chr2:15350548-15351819 REVERSE LENGTH=164;	AT2G36620.1	0.085366	n(28.031)GNIPK(226.078)SAAPK(28.031)c;n(28.031)SQVK(226.078)GNIPK(28.031)c;n(34.063)GNIPK(226.078)SAAPK(34.063)c;n(34.063)SQVK(226.078)GNIPK(34.063)c	4	1	1	-0.182972	null	2	2	-0.835347	null	2	1	-3.21332	null	1	2	-1.56849	null	1	2	-1.19745	null	0	2	-0.59235	null	5	4	2	6	17	6	6	12	6	3	-1.26499	3.26849	0.20705	0.388995	-2.0151	2.08102	0.00930712	0.0402224
AT5G02450.1	| Symbols: | Ribosomal protein L36e family protein | chr5:533501-534394 FORWARD LENGTH=108;	AT5G02450.1	0.287037	n(34.063)NLIK(226.078)EVAGQAPYEK(34.063)c;n(34.063)VATGLFVGLNK(226.078)GHVVTK(34.063)c;n(28.031)VATGLFVGLNK(226.078)GHVVTK(28.031)c;n(28.031)NLIK(226.078)EVAGQAPYEK(28.031)c	4	1	0	-3.33649	null	2	0	-3.01545	null	2	0	-2.58508	null	0	2	-1.71551	null	0	2	0.38737	null	0	2	-1.42818	null	5	0	0	6	11	5	6	11	6	3	-1.82275	1.35144	0.001191	0.014957	-2.12499	1.05037	0.000125629	0.00184854
AT1G48920.1	| Symbols: ATNUC-L1, PARL1, NUC-L1 | nucleolin like 1 | chr1:18098186-18101422 FORWARD LENGTH=557;	AT1G48920.1	0.043088	n(28.031)QPK(226.078)TPSTPAAGGSK(28.031)c;n(28.031)SATK(226.078)VVAEIK(28.031)c;n(34.063)QPK(226.078)TPSTPAAGGSK(34.063)c;n(34.063)SATK(226.078)VVAEIK(34.063)c	4	1	0	-0.388522	null	2	0	-4.17781	null	2	0	-1.6764	null	0	2	-3.25085	null	0	1	0.256274	null	1	2	-1.53724	null	5	0	1	5	11	5	5	10	6	3	-2.14168	1.74624	0.003741	0.026831	-2.14161	1.77459	0.00411325	0.0210082
AT4G10120.1	| Symbols: ATSPS4F | Sucrose-phosphate synthase family protein | chr4:6315033-6319785 FORWARD LENGTH=1050;	AT4G10120.1;AT4G10120.2	0.01619	n(34.063)IVQK(226.078)LGDINSK(34.063)c;n(28.031)FESNSK(226.078)IVQK(28.031)c;n(28.031)IVQK(226.078)LGDINSK(28.031)c;n(34.063)FESNSK(226.078)IVQK(34.063)c	4	0	0	null	null	2	0	-2.71984	null	2	0	-2.30679	null	0	1	0.217564	null	1	2	-0.224846	null	0	1	-3.44438	null	4	0	1	4	9	4	5	9	5	3	-1.12785	2.55383	0.221798	0.399432	-2.24229	0.9572	0.000813038	0.00661129
AT3G52580.1	| Symbols: | Ribosomal protein S11 family protein | chr3:19503324-19504701 FORWARD LENGTH=150;	AT3G52580.1	0.093333	n(34.063)EPK(226.078)VENVTLGPAVRc;n(28.031)EPK(226.078)VENVTLGPAVRc	2	1	0	-2.39022	null	1	0	-1.46168	null	1	0	-2.7656	null	0	1	-3.82471	null	0	1	-0.960337	null	0	1	-2.19514	null	3	0	0	3	6	3	3	6	6	3	-2.26628	0.917544	0.001779	0.017231	-2.26629	0.513284	0.000117262	0.00184854
AT3G16780.1	| Symbols: | Ribosomal protein L19e family protein | chr3:5708982-5710249 FORWARD LENGTH=209;	AT3G16780.1	0.052632	n(34.063)EK(226.078)TLADQFEAKc;n(34.063)EK(242.073)TLADQFEAK(34.063)c;n(28.031)EK(242.073)TLADQFEAK(28.031)c;n(28.031)EK(226.078)TLADQFEAK(28.031)c	4	1	0	-6.79905	null	3	0	-2.99948	null	2	0	-1.89692	null	1	1	-1.93142	null	0	1	-1.93295	null	1	2	-1.68397	null	6	0	2	4	12	6	6	12	6	3	-2.69096	1.94775	0.000566	0.009419	-2.3175	1.35255	0.00020305	0.0025097
AT5G03740.1	| Symbols: HD2C, HDT3 | histone deacetylase 2C | chr5:981994-983961 FORWARD LENGTH=294;	AT5G03740.1	0.176871	n(34.063)QAGK(226.078)NSGGGSTGETSK(34.063)c;n(34.063)SAAK(242.073)QVNFQLPNEDVK(34.063)c;n(34.063)SAAK(226.078)QVNFQLPNEDVK(34.063)c;n(34.063)AK(226.078)FVTPQK(34.063)c;n(28.031)SAGAFGC(57.021)K(226.078)SC(57.021)TRc;n(34.063)SAAK(226.078)QVNFQLPNEDVKc;n(28.031)SAAK(226.078)QVNFQLPNEDVKc;n(28.031)AK(226.078)FVTPQK(28.031)c;n(28.031)QAGK(226.078)NSGGGSTGETSK(28.031)c;n(28.031)SAAK(242.073)QVNFQLPNEDVK(28.031)c;n(28.031)SAAK(226.078)QVNFQLPNEDVK(28.031)c;n(34.063)SAGAFGC(57.021)K(226.078)SC(57.021)TRc	12	2	1	-2.85114	null	8	1	-3.16364	1.91912	7	2	-1.73033	1.19105	1	4	-2.61749	3.92098	2	7	-1.83975	1.19645	3	6	-0.8235	3.37993	17	4	6	17	44	17	19	36	6	3	-1.74887	3.00742	0.001328	0.015124	-2.32837	1.30878	2.75267e-11	3.4023e-09
AT1G02780.1	| Symbols: emb2386 | Ribosomal protein L19e family protein | chr1:608120-609391 REVERSE LENGTH=214;	AT1G02780.1	0.191589	n(28.031)EK(226.078)TLSDQFEAK(28.031)c;n(34.063)EK(242.073)TLSDQFEAK(34.063)Rc;n(34.063)EK(226.078)TLSDQFEAK(34.063)Rc;n(34.063)EK(242.073)TLSDQFEAK(34.063)c;n(28.031)EK(226.078)TLSDQFEAKc;n(28.031)LAK(242.073)GPGGDVAPVAAPAPAATPAPTAAVPK(28.031)c;n(34.063)LAK(242.073)GPGGDVAPVAAPAPAATPAPTAAVPK(34.063)c;n(28.031)EK(242.073)TLSDQFEAK(28.031)Rc;n(34.063)EK(226.078)TLSDQFEAKc;n(28.031)EK(226.078)TLSDQFEAK(28.031)Rc;n(34.063)LAK(226.078)GPGGDVAPVAAPAPAATPAPTAAVPK(34.063)c;n(28.031)EK(242.073)TLSDQFEAK(28.031)c;n(28.031)LAK(226.078)GPGGDVAPVAAPAPAATPAPTAAVPK(28.031)c;n(34.063)EK(226.078)TLSDQFEAK(34.063)c	14	5	2	-4.63785	1.30421	10	2	-2.53117	1.98849	9	2	-3.28742	5.39098	3	6	-2.78428	3.3095	1	11	-1.61729	2.60002	2	9	-2.48088	3.06606	24	6	6	26	62	26	29	55	6	3	-1.9412	3.48305	0.000125	0.004641	-2.35369	2.50627	1.72682e-08	1.52453e-06
AT3G09630.1	| Symbols: | Ribosomal protein L4/L1 family | chr3:2953813-2955444 FORWARD LENGTH=406;	AT3G09630.1	0.036946	n(28.031)TVTK(226.078)EEALAIK(28.031)c;n(34.063)TVTK(226.078)EEALAIK(34.063)c;n(28.031)TVTK(28.031)EEALAIK(226.078)AAGK(28.031)c;n(34.063)TVTK(34.063)EEALAIK(226.078)AAGK(34.063)c	4	2	0	-4.38656	null	2	0	-1.95404	null	2	0	-2.52999	null	0	2	-3.43339	null	0	1	-0.65388	null	0	2	-0.719532	null	6	0	0	5	11	6	5	11	6	3	-2.42735	1.84258	0.001401	0.015409	-2.42733	1.53332	0.000373165	0.00402993
AT5G35700.1	| Symbols: FIM2, FIM5 | fimbrin-like protein 2 | chr5:13872833-13876432 REVERSE LENGTH=687;	AT5G35700.1	0.017467	n(28.031)SGGSK(226.078)GASSFLK(28.031)c;n(34.063)SGGSK(226.078)GASSFLK(34.063)c	2	0	0	null	null	1	0	-3.5832	null	1	0	-0.660873	null	0	1	-3.13175	null	0	1	-2.78321	null	0	1	-2.68837	null	2	0	0	3	5	2	3	5	5	3	-2.56948	1.00463	0.004625	0.030937	-2.42905	0.889828	0.0120746	0.0469315
AT3G28920.1	| Symbols: AtHB34, HB34, ZHD9 | homeobox protein 34 | chr3:10940598-10941536 REVERSE LENGTH=312;	AT3G28920.1	0.048077	n(28.031)IQPAK(226.078)PISFSNGIIK(28.031)c;n(34.063)IQPAK(226.078)PISFSNGIIK(34.063)c	2	1	0	-3.06149	null	1	0	-3.09314	null	1	0	-3.39658	null	0	1	-1.60701	null	0	1	-1.81432	null	0	1	-2.03013	null	3	0	0	3	6	3	3	6	6	3	-2.50044	0.702297	0.000328	0.006656	-2.50038	0.749541	0.000446262	0.00444823
AT1G27540.1	| Symbols: | Protein of unknown function (DUF295) | chr1:9566608-9567849 REVERSE LENGTH=413;	AT1G27540.1	0.024213	n(28.031)DLDPK(226.078)TLDTRc;n(34.063)DLDPK(226.078)TLDTRc	2	1	0	-4.78485	null	1	0	-1.19508	null	0	0	null	null	0	1	-2.87813	null	0	1	-1.22621	null	0	1	-2.96148	null	2	0	0	3	5	2	3	5	5	3	-2.60915	1.32983	0.011808	0.05696	-2.52097	0.778534	0.00747199	0.0341524
AT3G49010.1	| Symbols: ATBBC1, BBC1, RSU2 | breast basic conserved 1 | chr3:18166971-18168047 REVERSE LENGTH=206;	AT3G49010.1;AT3G49010.2;AT3G49010.3	0.184466	n(28.031)GFTLEELK(226.078)AAGIPK(28.031)c;n(28.031)TK(226.078)LVIFPRc;n(28.031)EK(226.078)PTMELVK(28.031)c;n(34.063)TK(226.078)LVIFPRc;n(28.031)SFK(226.078)AFDK(28.031)c;n(34.063)SFK(226.078)AFDK(34.063)c;n(34.063)TK(242.073)LVIFPRc;n(28.031)TK(242.073)LVIFPRc;n(34.063)GFTLEELK(226.078)AAGIPK(34.063)c;n(34.063)EK(226.078)PTMELVK(34.063)c	10	4	0	-3.9651	0.874713	5	1	-1.38495	3.44761	5	1	-2.96696	3.36834	0	5	-3.45309	2.82408	1	5	-2.10457	3.25423	1	5	-1.75455	1.07226	14	2	2	15	33	16	16	32	6	3	-1.78044	2.94576	0.001779	0.017231	-2.52789	1.93263	1.16073e-07	8.53878e-06
AT4G25730.1	| Symbols: | FtsJ-like methyltransferase family protein | chr4:13102906-13106718 REVERSE LENGTH=821;	AT4G25730.1	0.032887	n(28.031)K(226.078)VVDVLGGSK(28.031)c;n(28.031)ASK(226.078)ASVLSDQSLPNSSK(28.031)c;n(34.063)K(226.078)VVDVLGGSK(34.063)c;n(34.063)ASK(226.078)ASVLSDQSLPNSSK(34.063)c	4	1	0	-3.54872	null	2	0	0.152827	null	2	0	-2.28317	null	0	1	-3.14844	null	0	2	-1.63265	null	0	2	-3.20698	null	5	0	0	5	10	5	5	10	6	3	-2.06371	2.0756	0.011848	0.05696	-2.55676	1.49953	0.000912641	0.0071394
AT2G37600.1	| Symbols: | Ribosomal protein L36e family protein | chr2:15774410-15775203 REVERSE LENGTH=113;	AT2G37600.1;AT2G37600.2	0.132743	n(28.031)TGLFVGLNK(226.078)GHVVTRc;n(34.063)TGLFVGLNK(226.078)GHVVTRc	2	1	0	-3.39179	null	1	0	-4.2297	null	1	0	-1.41656	null	0	1	-2.11207	null	0	1	-2.64287	null	0	1	-1.70168	null	3	0	0	3	6	3	3	6	6	3	-2.58244	0.977107	0.00131	0.015124	-2.58239	0.650928	0.000196078	0.0025097
AT1G76180.1	| Symbols: ERD14 | Dehydrin family protein | chr1:28587013-28587657 REVERSE LENGTH=185;	AT1G76180.1;AT1G76180.2	0.048649	n(28.031)EK(226.078)LPGYHPK(28.031)c;n(34.063)EK(242.073)LPGYHPK(34.063)c;n(34.063)EK(226.078)LPGYHPK(34.063)c;n(28.031)EK(242.073)LPGYHPK(28.031)c	4	2	0	-10.8932	null	2	1	-2.90107	null	2	1	-5.06495	null	1	2	-0.650065	null	1	2	-0.95793	null	2	3	-0.612323	8.64573	6	2	4	7	19	7	9	16	6	3	-2.21333	6.43251	0.188917	0.36819	-2.61145	2.53758	0.00200532	0.012518
AT3G62870.1	| Symbols: | Ribosomal protein L7Ae/L30e/S12e/Gadd45 family protein | chr3:23242862-23244273 REVERSE LENGTH=256;	AT3G62870.1	0.050781	n(28.031)AQAEAEGK(226.078)PAESK(28.031)c;n(34.063)AQAEAEGK(226.078)PAESK(34.063)c	2	0	0	null	null	1	0	-2.61364	null	1	0	-2.89999	null	1	0	5.03572	null	0	1	-2.35504	null	0	1	-2.74439	null	2	0	1	2	5	2	3	5	5	3	-1.11547	3.08078	0.463569	0.625481	-2.65329	0.12321	2.75501e-05	0.000670127
AT2G30620.1	| Symbols: | winged-helix DNA-binding transcription factor family protein | chr2:13045360-13046267 FORWARD LENGTH=273;	AT2G30620.1	0.131868	n(28.031)GK(226.078)VAAAVAPAK(28.031)c;n(28.031)SIEEENVPTTVDSGAADTTVK(226.078)SPEK(28.031)c;n(34.063)GK(226.078)VAAAVAPAK(34.063)c;n(34.063)SIEEENVPTTVDSGAADTTVK(226.078)SPEK(34.063)c	4	2	0	-5.00259	null	2	0	-3.1906	null	2	1	-2.39629	null	0	2	-3.45228	null	0	2	-3.13666	null	1	2	-1.04536	null	6	1	1	6	14	7	7	14	6	3	-2.08485	3.21609	0.030585	0.114164	-2.69232	2.13004	0.000657774	0.00564589
AT4G36020.1	| Symbols: CSDP1 | cold shock domain protein 1 | chr4:17043443-17044342 REVERSE LENGTH=299;	AT4G36020.1	0.110368	n(34.063)DC(57.021)TQK(226.078)VAAGNVRc;n(34.063)GAVK(226.078)GGNDGC(57.021)YTC(57.021)GDVGHFARc;n(28.031)DC(57.021)TQK(226.078)VAAGNVRc;n(28.031)GAVK(226.078)GGNDGC(57.021)YTC(57.021)GDVGHFARc	4	0	0	null	null	2	0	-3.47015	null	2	1	-1.14006	null	1	1	3.42047	null	0	2	-3.28747	null	0	2	-2.87646	null	4	1	1	5	11	4	6	10	5	3	-1.47073	3.67245	0.237156	0.415984	-2.69371	1.34151	0.000751207	0.00618995
AT5G61780.1	| Symbols: Tudor2, AtTudor2, TSN2 | TUDOR-SN protein 2 | chr5:24822012-24826641 FORWARD LENGTH=985;	AT5G61780.1	0.011168	n(28.031)DK(226.078)QAALDALEK(28.031)c;n(34.063)DK(226.078)QAALDALEK(34.063)c	2	1	0	-4.16735	null	1	0	-3.23631	null	1	0	-3.1452	null	0	1	-2.76323	null	0	1	0.14205	null	1	1	2.05941	null	3	0	1	3	7	3	4	7	6	3	-1.29303	3.69202	0.389883	0.569897	-2.71173	1.15702	0.00224728	0.013505
AT5G17910.1	| Symbols: | unknown protein; FUNCTIONS IN: molecular_function unknown; INVOLVED IN: biological_process unknown; LOCATED IN: mitochondrion; EXPRESSED IN: 23 plant structures; EXPRESSED DURING: 15 growth stages; BEST Arabidopsis thaliana protein match is: unknown protein (TAIR:AT2G29620.1); Has 1807 Blast hits to 1807 proteins in 277 species: Archae - 0; Bacteria - 0; Metazoa - 736; Fungi - 347; Plants - 385; Viruses - 0; Other Eukaryotes - 339 (source: NCBI BLink). | chr5:5927906-5932292 FORWARD LENGTH=1342;	AT5G17910.1;AT5G17910.2	0.009687	n(28.031)EITK(226.078)SDVLLVETRc;n(34.063)EITK(226.078)SDVLLVETRc	2	0	0	null	null	1	0	-3.07696	null	1	0	-3.24709	null	0	1	-2.46973	null	0	1	-2.27827	null	0	1	-2.25454	null	2	0	0	3	5	2	3	5	5	3	-2.66532	0.41586	0.000138	0.004641	-2.71427	0.520103	0.00187724	0.0120847
AT5G10950.1	| Symbols: | Tudor/PWWP/MBT superfamily protein | chr5:3459557-3461632 REVERSE LENGTH=395;	AT5G10950.1	0.055696	n(34.063)SK(226.078)GNVDQK(34.063)c;n(28.031)SK(226.078)GNVDQK(28.031)c;n(28.031)MGDIGGK(226.078)IVAAASRc;n(34.063)MGDIGGK(226.078)IVAAASRc	4	1	0	-2.8414	null	2	0	-3.74624	null	2	0	-2.67112	null	0	2	0.103847	null	0	2	-2.45229	null	0	1	-2.18039	null	5	0	0	5	10	5	5	10	6	3	-2.25534	1.8407	0.003762	0.026831	-2.74516	1.19204	0.000123434	0.00184854
AT5G25060.1	| Symbols: | RNA recognition motif (RRM)-containing protein | chr5:8634219-8639984 REVERSE LENGTH=946;	AT5G25060.1	0.011628	n(28.031)EK(226.078)NELILPASK(28.031)c;n(34.063)EK(226.078)NELILPASK(34.063)c	2	1	0	-3.92968	null	1	0	-2.94098	null	1	0	-3.40657	null	0	1	-0.355644	null	0	1	-2.76329	null	0	1	-3.16594	null	3	0	0	3	6	3	3	6	6	3	-2.76035	1.13759	0.001926	0.017932	-2.76022	1.13416	0.00190029	0.012107
AT1G48760.1	| Symbols: delta-ADR | delta-adaptin | chr1:18036652-18039261 REVERSE LENGTH=869;	AT1G48760.1;AT1G48760.2;AT1G48760.3	0.023015	n(34.063)ITPQAK(226.078)TNIQTANDDESLSRc;n(28.031)ITPQAK(226.078)TNIQTANDDESLSRc	2	1	0	-4.51517	null	1	0	-2.35548	null	1	0	-3.62485	null	0	1	-2.78809	null	0	1	-0.78221	null	0	1	-2.64003	null	3	0	0	3	6	3	3	6	6	3	-2.7843	1.14859	0.001934	0.017932	-2.7843	0.801747	0.000369223	0.00402993
AT4G28980.1	| Symbols: CDKF;1, CAK1AT | CDK-activating kinase 1AT | chr4:14288471-14290102 FORWARD LENGTH=479;	AT4G28980.1;AT4G28980.2	0.020877	n(34.063)EAMSK(226.078)DEYFRc;n(28.031)EAMSK(226.078)DEYFRc	2	1	0	-3.36436	null	1	0	-3.17671	null	1	1	0.525893	null	0	1	-2.30713	null	0	1	-1.71939	null	0	1	-2.17815	null	3	1	0	3	7	4	3	7	6	3	-1.67057	2.94751	0.184397	0.363749	-2.83033	0.864802	0.000488104	0.00478481
AT1G47530.1	| Symbols: | MATE efflux family protein | chr1:17451724-17454110 FORWARD LENGTH=484;	AT1G47530.1	0.020661	n(28.031)DK(242.073)TLPLLDPRc;n(34.063)DK(226.078)TLPLLDPRc;n(34.063)DK(242.073)TLPLLDPRc;n(28.031)DK(226.078)TLPLLDPRc	4	2	0	-4.57456	null	1	1	-1.38008	null	1	1	0.603556	null	0	1	-4.71446	null	1	2	-0.715977	null	0	2	-2.79357	null	4	2	1	5	12	6	5	11	6	3	-2.03961	3.28552	0.066507	0.183673	-2.89115	1.28366	5.53075e-05	0.0010053
AT2G47610.1	| Symbols: | Ribosomal protein L7Ae/L30e/S12e/Gadd45 family protein | chr2:19529854-19531401 FORWARD LENGTH=257;	AT2G47610.1	0.081712	n(34.063)VIAK(242.073)EAAQRc;n(28.031)TAEK(226.078)VSNPLFERc;n(34.063)TAEK(226.078)VSNPLFERc;n(28.031)VIAK(242.073)EAAQRc	4	2	0	-5.7343	null	3	0	-2.1097	null	2	1	-2.76528	null	0	2	-5.07193	null	1	3	-2.56393	null	1	2	-2.12451	null	7	1	2	7	17	8	8	16	6	3	-2.50587	4.20578	0.030816	0.114164	-3.13337	3.38512	0.00298633	0.0163323
AT5G63380.1	| Symbols: | AMP-dependent synthetase and ligase family protein | chr5:25387581-25390026 REVERSE LENGTH=562;	AT5G63380.1	0.016014	n(28.031)MLTK(226.078)TNDSRc;n(34.063)MLTK(226.078)TNDSRc	2	1	0	-3.29192	null	1	0	-3.88011	null	1	0	-4.20889	null	0	1	-2.13736	null	0	1	-1.83245	null	0	1	-4.13905	null	3	0	0	3	6	3	3	6	6	3	-3.2483	0.944816	0.000387	0.007391	-3.24819	0.743696	0.00012356	0.00184854
AT5G16310.1	| Symbols: UCH1 | Peptidase C12, ubiquitin carboxyl-terminal hydrolase 1 | chr5:5342579-5344153 REVERSE LENGTH=334;	AT5G16310.1	0.047904	n(28.031)VLQQLGALQADK(226.078)YAEK(28.031)c;n(34.063)VLQQLGALQADK(226.078)YAEK(34.063)c	2	1	0	-4.72972	null	1	0	-2.51943	null	1	0	-5.55244	null	1	1	0.734467	null	0	1	-2.36394	null	0	1	-1.89457	null	3	0	1	3	7	3	4	7	6	3	-2.22731	3.1246	0.108256	0.257355	-3.40061	1.23794	0.001099	0.00808552
AT1G07660.1	| Symbols: | Histone superfamily protein | chr1:2369212-2369523 FORWARD LENGTH=103;	AT1G07660.1;AT1G07820.1;AT1G07820.2;AT2G28740.1;AT3G45930.1;AT3G46320.1;AT3G53730.1;AT5G59690.1;AT5G59970.1	0.067961	n(28.031)GGK(226.078)GLGK(28.031)c;n(34.063)GGK(226.078)GLGK(34.063)c	2	1	0	-7.05193	null	2	1	-2.91602	null	1	0	-1.8041	null	0	1	-4.13501	null	1	2	-3.04489	null	0	1	-1.64483	null	4	1	1	4	10	3	3	6	6	3	-3.4328	1.81926	0.005725	0.036074	-3.43285	0.9247	0.000269136	0.00319858
AT4G05410.1	| Symbols: YAO | Transducin/WD40 repeat-like superfamily protein | chr4:2743229-2745521 REVERSE LENGTH=504;	AT4G05410.1	0.02381	n(28.031)SLMQK(226.078)QQEDSGRc;n(34.063)SLMQK(226.078)QQEDSGRc	2	0	0	null	null	1	0	-3.36729	null	1	0	-3.84031	null	0	1	-0.079688	null	0	1	-3.17775	null	0	1	-3.40167	null	2	0	0	3	5	2	3	5	5	3	-2.77334	1.36421	0.010451	0.05258	-3.44679	0.195078	4.98323e-05	0.000933224
AT3G11200.1	| Symbols: AL2 | alfin-like 2 | chr3:3508387-3510418 REVERSE LENGTH=246;	AT3G11200.1	0.04878	n(34.063)SIDGQTK(226.078)SSTPK(34.063)c;n(28.031)SIDGQTK(226.078)SSTPK(28.031)c	2	0	1	9.93574	null	1	0	-1.17023	null	1	0	-6.04464	null	1	1	-1.47529	null	1	1	-4.80182	null	1	1	-4.31231	null	2	1	3	3	9	3	6	9	6	3	-2.05089	5.03952	0.25689	0.436458	-3.54902	2.74989	0.0081738	0.0360815
AT4G19610.1	| Symbols: | nucleotide binding;nucleic acid binding;RNA binding | chr4:10677482-10681623 FORWARD LENGTH=816;	AT4G19610.1	0.014706	n(28.031)VYGVSK(226.078)SELLDRc;n(34.063)VYGVSK(226.078)SELLDRc	2	0	0	null	null	1	0	-3.97284	null	1	0	-3.00258	null	0	1	-2.37195	null	0	1	-2.32691	null	0	1	-4.98758	null	2	0	0	3	5	2	3	5	5	3	-3.33237	1.01903	0.001861	0.017757	-3.57261	1.05272	0.00653777	0.0308423
AT3G54560.1	| Symbols: HTA11 | histone H2A 11 | chr3:20196532-20197466 FORWARD LENGTH=136;	AT3G54560.1	0.066176	n(28.031)GGK(226.078)GLVAAK(28.031)c;n(34.063)GGK(226.078)GLVAAK(34.063)c	2	1	0	-4.8829	null	1	0	-3.79547	null	1	1	2.27315	null	0	1	-3.57031	null	0	1	-2.9662	null	0	1	-2.83008	null	3	1	0	3	7	4	3	7	6	3	-1.92838	4.07782	0.257449	0.436458	-3.57361	0.522649	1.38673e-05	0.000408096
AT3G55280.1	| Symbols: RPL23AB | ribosomal protein L23AB | chr3:20500667-20501519 FORWARD LENGTH=154;	AT3G55280.1;AT3G55280.2	0.058442	n(28.031)AVK(226.078)SGQIVK(28.031)c;n(34.063)AVK(226.078)SGQIVK(34.063)c	2	1	0	-4.28436	null	1	0	-4.28688	null	1	0	-4.68032	null	0	1	-3.47621	null	0	1	-3.12253	null	0	1	-3.03191	null	3	0	0	3	6	3	3	6	6	3	-3.8137	0.632358	2.6e-05	0.001853	-3.81366	0.687464	3.86891e-05	0.000823984
AT5G46860.1	| Symbols: VAM3, ATVAM3, SYP22, ATSYP22, SGR3 | Syntaxin/t-SNARE family protein | chr5:19012342-19013795 REVERSE LENGTH=268;	AT5G46860.1	0.029851	n(34.063)AQLQESK(226.078)Rc;n(28.031)AQLQESK(226.078)Rc	2	1	0	-6.0281	null	1	0	-4.16503	null	1	0	-4.90258	null	0	1	-3.97231	null	1	1	1.97887	null	0	1	-0.527153	null	3	0	1	3	7	3	4	7	6	3	-2.23392	4.25094	0.213798	0.391963	-3.8475	1.54358	0.00170731	0.0113453
ATCG01130.1	| Symbols: YCF1.2 | Ycf1 protein | chrC:123884-129244 REVERSE LENGTH=1786;	ATCG01130.1	0.007839	n(28.031)FDK(226.078)NIQNLTTVLHK(28.031)c;n(34.063)FDK(226.078)NIQNLTTVLHK(34.063)c	2	1	0	-4.07782	null	1	0	-4.69097	null	1	0	-4.34879	null	0	1	-2.35987	null	0	1	-3.99672	null	0	1	-3.84119	null	3	0	0	3	6	3	3	6	6	3	-3.88589	0.735105	4.9e-05	0.002444	-3.88579	0.607538	1.92587e-05	0.000517473
AT3G05060.1	| Symbols: | NOP56-like pre RNA processing ribonucleoprotein | chr3:1413174-1415564 REVERSE LENGTH=533;	AT3G05060.1	0.016886	n(34.063)NLEGK(226.078)DLGRc;n(28.031)NLEGK(226.078)DLGRc	2	0	0	null	null	1	0	-5.21034	null	1	0	-3.60413	null	0	1	-2.19178	null	0	1	-3.54388	null	0	1	-3.27352	null	2	0	0	3	5	2	3	5	5	3	-3.56473	0.967452	0.001183	0.014957	-3.90807	0.69359	0.00149839	0.010289
AT1G13220.2	| Symbols: LINC2 | nuclear matrix constituent protein-related | chr1:4515699-4520071 FORWARD LENGTH=1128;	AT1G13220.2	0.008865	n(34.063)GEK(226.078)PLPVDLRc;n(28.031)GEK(226.078)PLPVDLRc	2	1	0	-5.55145	null	1	0	-4.35934	null	1	0	-4.64871	null	0	1	-3.44546	null	0	1	-2.92688	null	0	1	-2.64084	null	3	0	0	3	6	3	3	6	6	3	-3.92878	1.01923	0.000225	0.005969	-3.92875	1.02561	0.000231799	0.00280886
AT3G25520.1	| Symbols: ATL5, PGY3, OLI5, RPL5A | ribosomal protein L5 | chr3:9269573-9271327 REVERSE LENGTH=301;	AT3G25520.1;AT3G25520.2	0.079734	n(34.063)ENK(226.078)QLDAEIHRc;n(28.031)K(226.078)GVEAESIEELYK(28.031)c;n(34.063)K(226.078)GVEAESIEELYK(34.063)c;n(28.031)ENK(226.078)QLDAEIHRc	4	2	0	-5.45925	null	2	0	-4.82291	null	2	0	-5.13098	null	0	2	-2.648	null	0	2	-2.13343	null	0	2	-3.59075	null	6	0	0	6	12	6	6	12	6	3	-3.96422	1.81063	1.1e-05	0.001169	-3.9641	1.85214	1.3359e-05	0.000408096
AT1G61040.1	| Symbols: VIP5 | plus-3 domain-containing protein | chr1:22483817-22485748 FORWARD LENGTH=643;	AT1G61040.1	0.018663	n(34.063)AAAK(226.078)DDALNELRc;n(28.031)AAAK(226.078)DDALNELRc	2	0	0	null	null	1	0	-5.16545	null	1	0	-4.36453	null	0	1	-4.49497	null	0	1	-3.26087	null	0	1	-3.64561	null	2	0	0	3	5	2	3	5	5	3	-4.18629	0.668509	0.000151	0.004641	-4.10921	0.831087	0.00219929	0.013505
AT5G22650.2	| Symbols: HD2B, HDT02, HDT2, ATHD2B, HDA4, HD2 | histone deacetylase 2B | chr5:7534120-7536054 FORWARD LENGTH=305;	AT5G22650.2	0.042623	n(28.031)GGK(226.078)SPVNANQSPK(28.031)c;n(34.063)GGK(226.078)SPVNANQSPK(34.063)c	2	0	0	null	null	1	0	-4.75674	null	1	0	-3.82717	null	0	1	-2.92231	null	0	1	-4.25755	null	0	1	-3.91159	null	2	0	0	3	5	2	3	5	5	3	-3.93507	0.602828	0.000128	0.004641	-4.18831	0.206687	3.30563e-05	0.000756623
AT1G08880.1	| Symbols: HTA5, H2AXA, G-H2AX, GAMMA-H2AX | Histone superfamily protein | chr1:2847144-2847676 REVERSE LENGTH=142;	AT1G08880.1	0.084507	n(28.031)NK(226.078)GDIGSASQEFc;n(34.063)NK(226.078)GDIGSASQEFc	2	1	0	-5.34801	null	1	0	-5.00628	null	0	0	null	null	0	1	-5.17164	null	0	1	-3.39036	null	0	1	-1.72848	null	2	0	0	3	5	2	3	5	5	3	-4.12896	1.3893	0.002662	0.020813	-4.729	0.663618	0.000748485	0.00618995
AT3G63160.1	| Symbols: | FUNCTIONS IN: molecular_function unknown; INVOLVED IN: biological_process unknown; LOCATED IN: chloroplast outer membrane, thylakoid, chloroplast thylakoid membrane, chloroplast, chloroplast envelope; EXPRESSED IN: 21 plant structures; EXPRESSED DURING: 13 growth stages; BEST Arabidopsis thaliana protein match is: outer envelope membrane protein 7 (TAIR:AT3G52420.1); Has 26 Blast hits to 26 proteins in 8 species: Archae - 0; Bacteria - 0; Metazoa - 0; Fungi - 0; Plants - 26; Viruses - 0; Other Eukaryotes - 0 (source: NCBI BLink). | chr3:23333773-23333982 REVERSE LENGTH=69;	AT3G63160.1	0.173913	n(28.031)VEK(226.078)SGGEVNFPK(28.031)c;n(34.063)VEK(226.078)SGGEVNFPK(34.063)c	2	1	0	-5.66169	null	1	0	-5.64497	null	1	1	2.73529	null	0	1	-5.27104	null	0	1	-5.42682	null	0	1	-5.67276	null	3	1	0	3	7	4	3	7	6	3	-3.17238	4.27796	0.097425	0.237222	-4.80518	1.43589	0.00043966	0.00444823
AT1G17070.1	| Symbols: | GC-rich sequence DNA-binding factor-like protein with Tuftelin interacting domain | chr1:5837653-5840202 FORWARD LENGTH=849;	AT1G17070.1	0.009423	n(34.063)STK(226.078)GIGMK(34.063)c;n(28.031)STK(226.078)GIGMK(28.031)c	2	0	0	null	null	1	0	-2.08384	null	1	0	-2.81885	null	0	0	null	null	0	1	-1.87893	null	0	1	-1.23161	null	2	0	0	2	4	2	2	4	4	2	-2.00331	0.566255	0.005805	0.036225	-2.00338	0.653365	0.0087191	0.0379465
AT5G17440.1	| Symbols: | LUC7 related protein | chr5:5749849-5753415 FORWARD LENGTH=404;	AT5G17440.1	0.027228	n(28.031)K(226.078)QLDVLMGANRc;n(34.063)K(226.078)QLDVLMGANRc	2	0	0	null	null	1	0	-4.86239	null	1	0	-3.52577	null	0	0	null	null	0	1	-3.72191	null	0	1	-3.33997	null	2	0	0	2	4	2	2	4	4	2	-3.86251	0.592866	0.000976	0.014318	-3.86259	0.471741	0.000495514	0.00478481
AT2G12550.1	| Symbols: | ubiquitin-associated (UBA)/TS-N domain-containing protein | chr2:5114881-5118486 FORWARD LENGTH=562;	AT2G12550.1	0.014235	n(34.063)AHGK(226.078)DLSRc;n(28.031)AHGK(226.078)DLSRc	2	0	0	null	null	1	0	-2.42599	null	1	0	-3.78962	null	0	0	null	null	0	1	-1.5052	null	0	1	-4.08599	null	2	0	0	2	4	2	2	4	4	2	-2.9517	1.04373	0.010942	0.054625	-2.95184	0.394923	0.000649663	0.00564589
AT4G13180.1	| Symbols: | NAD(P)-binding Rossmann-fold superfamily protein | chr4:7657373-7658164 REVERSE LENGTH=263;	AT4G13180.1	0.098859	n(28.031)ITANC(57.021)VAPGPVATEMFYAGK(226.078)SDETVK(28.031)c;n(34.063)ITANC(57.021)VAPGPVATEMFYAGK(226.078)SDETVK(34.063)c	2	0	0	null	null	1	0	-5.40234	null	1	0	-6.44437	null	0	0	null	null	0	1	-5.17713	null	0	1	-3.49529	null	2	0	0	2	4	2	2	4	4	2	-5.12978	1.05786	0.002328	0.019175	-5.12992	1.20747	0.00342319	0.0180815
AT1G32400.1	| Symbols: TOM2A | tobamovirus multiplication 2A | chr1:11689393-11690873 REVERSE LENGTH=280;	AT1G32400.1;AT1G32400.2;AT1G32400.3	0.067857	n(34.063)EK(226.078)YGLDTSEFTYNPSESHRc;n(28.031)EK(226.078)YGLDTSEFTYNPSESHRc	2	0	0	null	null	1	0	-3.23758	null	1	0	-3.71983	null	0	1	-2.0855	null	0	1	-0.776624	null	0	1	-3.17592	null	2	0	0	3	5	2	3	5	5	3	-2.59909	1.05656	0.005326	0.034223	-2.72763	1.02893	0.0130972	0.0505878
AT3G11400.1	| Symbols: EIF3G1, ATEIF3G1 | eukaryotic translation initiation factor 3G1 | chr3:3578536-3580366 FORWARD LENGTH=294;	AT3G11400.1	0.132653	n(34.063)TIDSQQK(226.078)TSK(34.063)c;n(28.031)ADESK(226.078)ATGDGLSQLGK(28.031)c;n(28.031)TIDSQQK(226.078)TSK(28.031)c;n(28.031)VYVAIDQK(226.078)TGVSRc;n(34.063)VYVAIDQK(226.078)TGVSRc;n(34.063)ADESK(226.078)ATGDGLSQLGK(34.063)c	6	1	0	-4.12268	null	3	1	-0.919834	1.97643	3	0	-0.141668	null	1	3	-1.76454	4.42482	1	3	-0.614854	4.03822	0	2	-1.99482	null	7	1	2	8	18	8	10	18	6	3	-0.20313	3.34694	0.799891	0.876907	-1.18689	1.6896	0.0131941	0.0506455
AT5G37830.1	| Symbols: OXP1 | oxoprolinase 1 | chr5:15056635-15060525 REVERSE LENGTH=1266;	AT5G37830.1	0.014218	n(28.031)LLQFPSSDETTTK(226.078)IPGTRc;n(34.063)LLQFPSSDETTTK(226.078)IPGTRc	2	1	0	-3.73428	null	1	0	-2.20928	null	0	0	null	null	0	1	-1.51852	null	0	1	-2.03572	null	0	1	-1.2843	null	2	0	0	3	5	2	3	5	5	3	-2.15642	0.857266	0.004913	0.031927	-2.37434	0.907354	0.0135755	0.0517882
AT1G56070.1	| Symbols: LOS1 | Ribosomal protein S5/Elongation factor G/III/V family protein | chr1:20968245-20971077 REVERSE LENGTH=843;	AT1G56070.1	0.015421	n(28.031)VAVQC(57.021)K(226.078)VASDLPK(28.031)c;n(34.063)VAVQC(57.021)K(226.078)VASDLPK(34.063)c	2	1	1	1.66737	null	1	0	-1.95023	null	1	0	-2.46243	null	1	1	-1.29395	null	0	1	-1.33806	null	0	1	-2.54834	null	3	1	1	3	8	4	4	8	6	3	-0.944026	3.57229	0.479143	0.635918	-2.17074	1.6816	0.0142251	0.0539333
AT1G55820.1	| Symbols: | Kinase-related protein of unknown function (DUF1296) | chr1:20864397-20867418 FORWARD LENGTH=575;	AT1G55820.1	0.033043	n(34.063)TAQPATNK(226.078)ASNITVPNETK(34.063)c;n(28.031)TAQPATNK(226.078)ASNITVPNETK(28.031)c	2	1	0	-4.26778	null	1	0	-3.4925	null	1	0	-2.23321	null	0	1	-4.45955	null	0	0	null	null	0	1	-6.37205	null	3	0	0	2	5	3	2	5	5	3	-4.16502	1.35295	0.002334	0.019175	-4.33289	1.69149	0.0143971	0.0542524
AT2G18020.1	| Symbols: EMB2296 | Ribosomal protein L2 family | chr2:7837151-7838160 FORWARD LENGTH=258;	AT2G18020.1	0.042636	n(28.031)GQAAASAAK(226.078)ADc;n(34.063)GQAAASAAK(226.078)ADc	2	0	0	null	null	1	0	-5.05091	null	1	0	-0.388461	null	0	1	-3.83307	null	0	1	-4.32682	null	0	1	-3.49859	null	2	0	0	3	5	2	3	5	5	3	-3.41957	1.60307	0.008841	0.04665	-3.31643	1.30367	0.014674	0.0549608
AT3G14180.1	| Symbols: | sequence-specific DNA binding transcription factors | chr3:4707290-4708621 REVERSE LENGTH=443;	AT3G14180.1	0.045147	n(34.063)SNLYHQQAK(226.078)AATPPFNNLDRc;n(28.031)SNLYHQQAK(226.078)AATPPFNNLDRc	2	1	0	-4.52219	null	1	0	-2.43665	null	1	1	0.930667	null	0	1	-2.2915	null	0	1	-0.888026	null	0	1	-1.99879	null	3	1	0	3	7	3	3	6	6	3	-1.86775	1.65113	0.039326	0.13504	-1.86776	1.26317	0.0151897	0.0565495
AT5G26000.1	| Symbols: TGG1, BGLU38 | thioglucoside glucohydrolase 1 | chr5:9079678-9082347 REVERSE LENGTH=541;	AT5G26000.1;AT5G26000.2	0.027726	n(28.031)IFFHGWFM(15.995)GPLTEGK(28.031)c;n(34.063)IFFHGWFM(15.995)GPLTEGK(34.063)c;n(34.063)IFFHGWFMGPLTEGK(34.063)c;n(28.031)IFFHGWFMGPLTEGK(28.031)c	4	1	2	1.70976	null	3	2	1.85011	null	1	1	2.82085	null	1	1	2.05656	null	1	2	-0.15951	null	2	2	3.08837	null	5	5	4	5	19	7	6	13	6	3	1.91164	2.45564	0.015843	0.071902	1.91166	2.46189	0.0160527	0.059051
AT3G13290.1	| Symbols: VCR | varicose-related | chr3:4297529-4303113 FORWARD LENGTH=1340;	AT3G13290.1	0.010448	n(28.031)LGGK(226.078)TSSADYFYVRc;n(34.063)LGGK(226.078)TSSADYFYVRc	2	0	0	null	null	1	0	-1.45901	null	1	0	-1.47546	null	0	1	-0.683905	null	0	1	-0.494297	null	0	1	-0.96454	null	2	0	0	3	5	2	3	5	5	3	-1.01544	0.398112	0.004672	0.030937	-1.09838	0.445666	0.0160057	0.059051
AT1G77180.1	| Symbols: SKIP | chromatin protein family | chr1:28999791-29001632 REVERSE LENGTH=613;	AT1G77180.1;AT1G77180.2	0.016313	n(34.063)AAIEK(226.078)IVNVRc;n(28.031)AAIEK(226.078)IVNVRc	2	0	0	null	null	1	0	-0.275834	null	1	0	-2.71093	null	0	1	-2.80292	null	0	1	-1.90101	null	0	1	-2.08638	null	2	0	0	3	5	2	3	5	5	3	-1.95541	0.908865	0.00858	0.045642	-1.74366	0.710785	0.0162105	0.0592786
AT4G04950.1	| Symbols: | thioredoxin family protein | chr4:2517882-2519924 REVERSE LENGTH=488;	AT4G04950.1	0.020492	n(28.031)ENAK(226.078)ASLQDRc;n(34.063)ENAK(226.078)ASLQDRc	2	1	0	-3.69923	null	1	0	-2.95404	null	1	0	1.08924	null	0	1	-1.40071	null	0	1	-7.56005	null	0	1	0.433489	null	3	0	0	3	6	3	3	6	6	3	-2.34855	2.88118	0.102375	0.247915	-2.34836	1.64102	0.0171863	0.0624774
AT5G42950.1	| Symbols: | GYF domain-containing protein | chr5:17224436-17231044 FORWARD LENGTH=1714;	AT5G42950.1	0.012835	n(34.063)DWC(57.021)K(226.078)SEC(57.021)LRc;n(34.063)EAVTK(226.078)LTEANGFRc;n(28.031)EAVTK(226.078)LTEANGFRc;n(34.063)DWC(57.021)K(242.073)SEC(57.021)LRc;n(28.031)DWC(57.021)K(242.073)SEC(57.021)LRc;n(28.031)DWC(57.021)K(226.078)SEC(57.021)LRc	6	2	1	-2.04956	null	3	1	-3.00005	null	2	1	-1.53949	null	1	3	-0.005507	null	1	3	-0.827169	null	1	2	-1.54934	null	7	3	3	8	21	7	8	15	6	3	-1.35286	1.88314	0.01468	0.067572	-1.35273	1.94536	0.0174905	0.0632111
ATCG00490.1	| Symbols: RBCL | ribulose-bisphosphate carboxylases | chrC:54958-56397 FORWARD LENGTH=479;	ATCG00490.1	0.043841	n(34.063)ESTLGFVDLLRc;n(34.063)FLFC(57.021)AEAIYK(34.063)c;n(28.031)ESTLGFVDLLRc;n(28.031)FLFC(57.021)AEAIYK(28.031)c	4	2	2	2.32529	null	2	1	-0.93482	null	1	1	2.13387	null	2	2	1.56363	4.53664	2	1	2.94691	null	3	2	3.73665	null	5	4	7	5	21	6	9	15	6	3	1.9441	4.52367	0.118232	0.273071	2.66735	3.69741	0.0182194	0.0639751
AT5G14780.1	| Symbols: FDH | formate dehydrogenase | chr5:4777043-4779190 FORWARD LENGTH=384;	AT5G14780.1	0.106771	n(28.031)YAAGTK(226.078)DMLERc;n(34.063)K(226.078)IVGVFYK(34.063)c;n(28.031)K(226.078)IVGVFYK(28.031)c;n(34.063)NFVPGYNQVVK(226.078)GEWNVAGIAYRc;n(34.063)YAAGTK(226.078)DMLERc;n(28.031)NFVPGYNQVVK(226.078)GEWNVAGIAYRc	6	1	1	0.310694	null	3	3	0.766235	3.79831	2	1	-1.74941	null	3	1	4.58482	3.23915	3	2	4.16515	4.00619	2	3	5.25732	3.64162	6	5	8	6	25	8	13	21	6	3	2.35767	4.12644	0.016462	0.074194	2.35785	4.19039	0.0179404	0.0639751
AT3G04870.1	| Symbols: ZDS, PDE181, SPC1 | zeta-carotene desaturase | chr3:1342842-1346189 FORWARD LENGTH=558;	AT3G04870.1;AT3G04870.2	0.026882	n(34.063)AFLVTNQLK(242.073)PYDK(34.063)c;n(34.063)AFLVTNQLK(242.073)PYDK(34.063)LRc;n(34.063)AFLVTNQLK(226.078)PYDK(34.063)c;n(28.031)AFLVTNQLK(226.078)PYDK(28.031)c;n(34.063)AFLVTNQLK(226.078)PYDK(34.063)LRc;n(28.031)AFLVTNQLK(226.078)PYDK(28.031)LRc;n(28.031)AFLVTNQLK(242.073)PYDK(28.031)c;n(28.031)AFLVTNQLK(242.073)PYDK(28.031)LRc	8	3	4	1.05799	0.492142	0	3	1.49787	null	4	4	0.937812	0.697894	4	4	0.674013	0.524268	3	4	0.905695	2.51932	4	4	0.758595	3.37846	7	11	11	12	41	11	15	26	6	3	1.45146	2.46245	0.005958	0.03648	0.945791	1.82207	0.0181818	0.0639751
AT1G10200.1	| Symbols: WLIM1 | GATA type zinc finger transcription factor family protein | chr1:3346677-3347763 REVERSE LENGTH=190;	AT1G10200.1	0.068421	n(28.031)TGSLEK(226.078)SFEGTPK(28.031)c;n(34.063)TGSLEK(226.078)SFEGTPK(34.063)c	2	1	0	-3.98068	null	1	0	-2.48473	null	0	0	null	null	0	1	-2.15818	null	0	1	-0.837107	null	0	1	-2.28108	null	2	0	0	3	5	2	3	5	5	3	-2.34835	1.00076	0.00631	0.037917	-2.36506	1.00301	0.0180546	0.0639751
AT1G79730.1	| Symbols: ELF7 | hydroxyproline-rich glycoprotein family protein | chr1:30000743-30003969 REVERSE LENGTH=589;	AT1G79730.1	0.025467	n(34.063)EMK(226.078)GGINILHNLNNRc;n(28.031)EMK(226.078)GGINILHNLNNRc	2	1	0	-5.6335	null	1	0	-3.23185	null	0	0	null	null	0	1	-2.38198	null	0	1	-2.08257	null	0	1	-2.2718	null	2	0	0	3	5	2	3	5	5	3	-3.12034	1.31686	0.006094	0.03696	-3.33231	1.40791	0.017871	0.0639751
AT4G37070.2	| Symbols: PLP1, PLA IVA, AtPLAIVA | Acyl transferase/acyl hydrolase/lysophospholipase superfamily protein | chr4:17464916-17467058 REVERSE LENGTH=414;	AT4G37070.2	0.043478	n(34.063)SDTMIK(226.078)DSSNESQEIK(34.063)c;n(34.063)LRSDTMIK(226.078)DSSNESQEIK(34.063)c;n(28.031)LRSDTMIK(226.078)DSSNESQEIK(28.031)c;n(28.031)SDTMIK(226.078)DSSNESQEIK(28.031)c	4	1	1	2.69753	null	2	2	3.1933	null	0	2	6.66518	null	1	2	-0.354164	null	2	2	2.97767	null	1	1	2.8341	null	3	5	4	5	17	6	7	13	6	3	2.85097	3.93616	0.022738	0.093993	2.85089	3.79095	0.018904	0.0652664
AT1G15690.1	| Symbols: AVP1, ATAVP3, AVP-3, AtVHP1;1 | Inorganic H pyrophosphatase family protein | chr1:5399115-5402185 FORWARD LENGTH=770;	AT1G15690.1	0.018182	n(34.063)AADVGADLVGK(226.078)IERc;n(28.031)AADVGADLVGK(226.078)IERc	2	1	0	0.942278	null	1	0	-2.58665	null	1	0	-0.59213	null	0	0	null	null	0	1	-1.48873	null	0	1	-1.93963	null	3	0	0	2	5	3	2	5	5	3	-1.13297	1.2239	0.107236	0.256813	-1.65188	0.709603	0.0186933	0.0652664
AT1G09770.1	| Symbols: ATCDC5, CDC5, ATMYBCDC5 | cell division cycle 5 | chr1:3162002-3165122 FORWARD LENGTH=844;	AT1G09770.1	0.021327	n(28.031)TPAGK(226.078)GDAIMMEAENLARc;n(34.063)TPAGK(226.078)GDAIMMEAENLARc	2	1	0	-3.46177	null	1	0	-3.47019	null	1	0	-3.76696	null	0	1	-0.5062	null	0	1	-3.8491	null	0	0	null	null	3	0	0	2	5	3	2	5	5	3	-3.01085	1.2619	0.005945	0.03648	-2.82147	1.21649	0.0188801	0.0652664
AT1G79090.1	| Symbols: | FUNCTIONS IN: molecular_function unknown; INVOLVED IN: biological_process unknown; LOCATED IN: cellular_component unknown; EXPRESSED IN: 25 plant structures; EXPRESSED DURING: 15 growth stages; CONTAINS InterPro DOMAIN/s: Topoisomerase II-associated protein PAT1 (InterPro:IPR019167); BEST Arabidopsis thaliana protein match is: Topoisomerase II-associated protein PAT1 (TAIR:AT3G22270.1); Has 30201 Blast hits to 17322 proteins in 780 species: Archae - 12; Bacteria - 1396; Metazoa - 17338; Fungi - 3422; Plants - 5037; Viruses - 0; Other Eukaryotes - 2996 (source: NCBI BLink). | chr1:29749551-29752945 REVERSE LENGTH=793;	AT1G79090.1;AT1G79090.2	0.010088	n(28.031)K(28.031)SAGAK(226.078)LK(28.031)c;n(34.063)K(34.063)SAGAK(226.078)LK(34.063)c	2	0	1	8.03778	null	1	1	2.93382	null	1	0	3.51213	null	1	0	3.10387	null	0	0	null	null	1	0	3.69047	null	2	2	2	0	6	3	2	5	5	3	4.25561	1.91053	0.007593	0.043229	4.58654	2.01558	0.0198773	0.0682454
AT5G05680.1	| Symbols: MOS7 | nuclear pore complex protein-related | chr5:1698365-1702475 FORWARD LENGTH=810;	AT5G05680.1	0.02963	n(34.063)ELLAGPK(226.078)IRc;n(28.031)MK(226.078)FNFNETEDAPDSRc;n(34.063)MK(226.078)FNFNETEDAPDSRc;n(28.031)ELLAGPK(226.078)IRc	4	1	1	2.4425	null	2	1	0.806334	null	2	1	0.901833	null	1	1	2.66227	null	1	2	0.932651	null	0	2	1.39656	null	5	3	2	5	15	5	5	10	6	3	1.31795	1.54372	0.024402	0.097759	1.318	1.48567	0.0205307	0.0700992
AT3G61260.1	| Symbols: | Remorin family protein | chr3:22675403-22676701 REVERSE LENGTH=212;	AT3G61260.1	0.306604	n(34.063)IALESESPAK(226.078)VTTPAPADTPAPAPAEIPAPAPAPTPADVTK(34.063)c;n(28.031)IALESESPAK(226.078)VTTPAPADTPAPAPAEIPAPAPAPTPADVTK(28.031)c;n(34.063)ALTVVEK(34.063)PVEEPAPAK(226.078)PASASLDRc;n(28.031)ALTVVEK(28.031)PVEEPAPAK(226.078)PASASLDRc;n(34.063)ALTVVEK(226.078)PVEEPAPAK(34.063)PASASLDRc;n(28.031)ALTVVEK(226.078)PVEEPAPAK(28.031)PASASLDRc	6	3	3	1.28944	6.53034	2	2	3.25648	null	3	3	3.45648	null	3	3	1.1957	4.81186	2	2	2.64527	4.6671	3	2	4.1209	3.85876	8	8	8	7	31	12	14	26	6	3	2.40037	4.9436	0.020419	0.087084	2.40094	4.95745	0.0207102	0.0703236
AT5G03660.1	| Symbols: | Family of unknown function (DUF662) | chr5:938068-939811 FORWARD LENGTH=173;	AT5G03660.1	0.144509	n(28.031)LEELSK(242.073)NIDLTK(28.031)Pc;n(34.063)LQELEGESEK(226.078)FRc;n(28.031)LEELSK(226.078)NIDLTK(28.031)Pc;n(34.063)LEELSK(242.073)NIDLTK(34.063)Pc;n(34.063)LEELSK(226.078)NIDLTK(34.063)Pc;n(28.031)LQELEGESEK(226.078)FRc	6	3	2	1.5498	2.91655	3	0	1.79832	null	3	2	0.588166	null	3	3	1.52821	4.14472	2	2	1.26553	null	3	2	4.00479	5.55014	9	4	8	7	28	10	12	22	6	3	1.95643	3.62928	0.019537	0.08453	1.95684	3.70334	0.0217692	0.073116
AT4G15802.1	| Symbols: HSBP, AtHSBP | heat shock factor binding protein | chr4:8986864-8988339 REVERSE LENGTH=86;	AT4G15802.1	0.232558	n(34.063)AEMGVEGTPPPASK(226.078)SGDEPK(34.063)c;n(28.031)AEMGVEGTPPPASK(226.078)SGDEPK(28.031)c	2	1	0	-3.7679	null	1	0	-0.183626	null	1	0	-4.30745	null	0	1	-1.49373	null	0	0	null	null	0	1	-2.02469	null	3	0	0	2	5	3	2	5	5	3	-2.35548	1.50825	0.025074	0.098626	-2.8982	1.31548	0.0216798	0.073116
AT1G31730.1	| Symbols: | Adaptin family protein | chr1:11359907-11363916 FORWARD LENGTH=938;	AT1G31730.1	0.011727	n(28.031)GTANK(226.078)TATVPK(28.031)c;n(34.063)GTANK(226.078)TATVPK(34.063)c	2	1	0	-5.26327	null	1	0	-3.24894	null	1	0	-3.63234	null	1	1	-0.204992	null	0	1	-2.13175	null	1	1	-0.569761	null	3	0	2	3	8	3	3	6	6	3	-2.50851	1.76101	0.017485	0.077723	-2.5084	1.90299	0.0232378	0.0776268
AT3G62310.1	| Symbols: | RNA helicase family protein | chr3:23057516-23060561 REVERSE LENGTH=726;	AT3G62310.1	0.046832	n(28.031)NAK(226.078)TSGLPDGGINSLINK(28.031)c;n(34.063)NAK(226.078)TSGLPDGGINSLINK(34.063)c;n(28.031)K(226.078)ISLFDVMDDPSAPAK(28.031)c;n(34.063)K(226.078)ISLFDVMDDPSAPAK(34.063)c	4	1	0	-4.58254	null	1	0	-0.1613	null	2	0	-1.82735	null	1	2	-0.59459	null	0	2	-0.598564	null	0	2	-0.786315	null	4	0	1	6	11	4	7	11	6	3	-0.917488	2.76786	0.297359	0.484889	-1.55558	1.80788	0.0235704	0.0783145
AT5G20200.1	| Symbols: | nucleoporin-related | chr5:6816776-6821620 FORWARD LENGTH=762;	AT5G20200.1	0.031496	n(28.031)LMQLQNDSSK(226.078)HLSNLQSPSQSVERc;n(34.063)LMQLQNDSSK(226.078)HLSNLQSPSQSVERc	2	0	0	null	null	1	0	-3.64935	null	1	0	-4.03219	null	0	0	null	null	0	1	-1.14036	null	0	1	-2.11416	null	2	0	0	2	4	2	2	4	4	2	-2.73401	1.16695	0.018371	0.080561	-2.73417	1.28931	0.0240014	0.07932
AT1G27430.1	| Symbols: | GYF domain-containing protein | chr1:9521045-9526928 REVERSE LENGTH=1492;	AT1G27430.1	0.030831	n(28.031)QIDPALLGFK(226.078)VTSNRc;n(34.063)QIDPALLGFK(226.078)VTSNRc;n(28.031)MGK(226.078)QAVLDSLIQEELPVGTPGQQSSFNISDRc;n(34.063)MGK(226.078)QAVLDSLIQEELPVGTPGQQSSFNISDRc	4	0	1	5.88118	null	1	2	1.71997	null	0	1	5.76037	null	2	2	1.37479	null	1	2	1.69268	null	0	1	-0.140132	null	1	4	3	5	13	5	6	11	6	3	2.46378	2.96696	0.020333	0.087084	2.46391	3.08961	0.0245247	0.0806184
AT1G53440.1	| Symbols: | Leucine-rich repeat transmembrane protein kinase | chr1:19945959-19951562 FORWARD LENGTH=1035;	AT1G53440.1	0.008696	n(34.063)ALFGTEK(226.078)QRc;n(28.031)ALFGTEK(226.078)QRc	2	0	1	6.12486	null	0	1	8.2483	null	0	0	null	null	1	1	1.72414	null	1	0	6.70186	null	0	0	null	null	0	2	2	1	5	2	3	5	4	2	4.90466	3.53076	0.036005	0.126996	4.90522	3.17442	0.0259299	0.0843405
AT2G34480.1	| Symbols: | Ribosomal protein L18ae/LX family protein | chr2:14532916-14534161 REVERSE LENGTH=178;	AT2G34480.1	0.061798	n(34.063)ALPTEK(226.078)DVQPK(34.063)c;n(28.031)ALPTEK(226.078)DVQPK(28.031)c	2	1	0	-3.49825	null	1	0	-1.87698	null	1	0	-2.54311	null	0	1	-1.45518	null	0	1	-1.14753	null	0	1	0.817113	null	3	0	0	3	6	3	3	6	6	3	-1.61732	1.33141	0.03096	0.114164	-1.6173	1.26481	0.0258949	0.0843405
AT3G52140.1	| Symbols: | tetratricopeptide repeat (TPR)-containing protein | chr3:19333232-19341295 FORWARD LENGTH=1403;	AT3G52140.1	0.025659	n(28.031)QK(226.078)GQAANAANTQK(28.031)c;n(34.063)AIDLLK(226.078)AHPDLIHAFQNAAATGRc;n(28.031)AIDLLK(226.078)AHPDLIHAFQNAAATGRc;n(34.063)GQAANAANTQK(226.078)AIDLLK(34.063)c;n(34.063)QK(226.078)GQAANAANTQK(34.063)c;n(28.031)GQAANAANTQK(226.078)AIDLLK(28.031)c	6	2	2	1.28632	null	3	2	-0.147102	null	4	3	0.937647	2.21455	2	2	1.35414	null	2	3	1.16162	3.50229	3	3	1.33179	null	9	7	7	8	31	10	9	19	6	3	1.00232	2.30076	0.073721	0.196888	0.931377	1.56929	0.0263263	0.0851814
AT1G60490.1	| Symbols: ATVPS34, VPS34, PI3K | vacuolar protein sorting 34 | chr1:22285792-22290190 REVERSE LENGTH=814;	AT1G60490.1	0.019656	n(34.063)LMLK(226.078)SLDTIK(34.063)EQESTK(34.063)c;n(28.031)LMLK(226.078)SLDTIK(28.031)EQESTK(28.031)c;n(34.063)LMLK(226.078)SLDTIK(34.063)c;n(28.031)LMLK(226.078)SLDTIK(28.031)c	4	1	1	4.74803	null	2	2	1.53404	null	2	2	0.91947	null	2	2	1.82549	null	2	2	1.64621	null	2	2	1.38473	null	5	5	6	6	22	7	8	15	6	3	1.86183	2.93972	0.027888	0.106465	1.86212	2.916	0.0268166	0.0863158
AT1G32150.1	| Symbols: bZIP68, AtbZIP68 | basic region/leucine zipper transcription factor 68 | chr1:11566022-11568317 FORWARD LENGTH=389;	AT1G32150.1	0.03599	n(28.031)SK(226.078)GSLGSLNMIIGK(28.031)c;n(34.063)SK(226.078)GSLGSLNMIIGK(34.063)c	2	0	0	null	null	0	1	7.61579	null	1	1	1.83744	null	1	0	5.7511	null	1	1	2.60307	null	1	1	2.2947	null	1	2	3	2	8	2	4	6	5	3	3.7328	2.40468	0.012598	0.05968	3.32883	2.19328	0.0274345	0.0878473
AT4G23630.1	| Symbols: BTI1, RTNLB1 | VIRB2-interacting protein 1 | chr4:12318070-12319574 FORWARD LENGTH=275;	AT4G23630.1	0.04	n(28.031)VLSK(226.078)IPLGPLK(28.031)c;n(34.063)VLSK(226.078)IPLGPLK(34.063)c	2	0	0	null	null	1	0	-3.29746	null	1	0	-3.544	null	0	0	null	null	0	1	-3.29951	null	0	1	-0.276716	null	2	0	0	2	4	2	2	4	4	2	-2.60442	1.34763	0.030626	0.114164	-2.6046	1.33387	0.0298149	0.0949772
AT2G24520.1	| Symbols: AHA5, HA5 | H(+)-ATPase 5 | chr2:10415522-10419730 FORWARD LENGTH=931;	AT2G24520.1	0.010741	n(28.031)GHVESVVK(226.078)LK(28.031)c;n(34.063)GHVESVVK(226.078)LK(34.063)c	2	0	1	5.9306	null	0	1	5.60677	null	1	1	3.4733	null	0	1	1.7349	null	0	0	null	null	1	1	2.48794	null	1	3	1	2	7	3	2	5	5	3	3.8467	1.66649	0.006691	0.039841	3.40702	1.75949	0.0304716	0.0965716
AT2G20280.1	| Symbols: | Zinc finger C-x8-C-x5-C-x3-H type family protein | chr2:8740054-8742349 REVERSE LENGTH=371;	AT2G20280.1	0.09434	n(28.031)NVQK(226.078)YVQSLK(28.031)c;n(28.031)QVEDK(226.078)TFGLK(28.031)c;n(34.063)VAISQPK(226.078)VPVGVDPK(34.063)c;n(34.063)NVQK(226.078)YVQSLK(34.063)c;n(28.031)VAISQPK(226.078)VPVGVDPK(28.031)c;n(34.063)QVEDK(226.078)TFGLK(34.063)c	6	1	0	-4.98314	null	3	0	-1.7445	null	3	0	-1.23272	null	0	2	-0.155804	null	0	3	-0.703872	null	0	1	-1.16741	null	7	0	0	6	13	7	6	13	6	3	-1.15383	1.57482	0.021507	0.089473	-0.834716	1.16764	0.0307694	0.0970177
AT1G62430.1	| Symbols: ATCDS1, CDS1 | CDP-diacylglycerol synthase 1 | chr1:23106274-23108923 REVERSE LENGTH=421;	AT1G62430.1	0.049881	n(28.031)SNEVVTDGDK(226.078)VNASPLLVNDRc;n(34.063)SNEVVTDGDK(226.078)VNASPLLVNDRc	2	1	0	-2.70114	null	0	0	null	null	1	0	-0.226394	null	0	1	-1.32792	null	0	0	null	null	0	1	-0.072788	null	2	0	0	2	4	2	2	4	4	2	-1.08206	1.05269	0.132027	0.295763	-1.08199	0.564118	0.0312328	0.0979792
AT2G46900.1	| Symbols: | CONTAINS InterPro DOMAIN/s: Basic helix-loop-helix, Nulp1-type (InterPro:IPR006994); Has 2929 Blast hits to 2464 proteins in 333 species: Archae - 2; Bacteria - 151; Metazoa - 913; Fungi - 372; Plants - 141; Viruses - 47; Other Eukaryotes - 1303 (source: NCBI BLink). | chr2:19269678-19271987 FORWARD LENGTH=627;	AT2G46900.1	0.015949	n(28.031)K(226.078)VLQEHEDSK(28.031)c;n(34.063)K(226.078)VLQEHEDSK(34.063)c	2	0	0	null	null	1	0	0.984451	null	1	0	-0.343597	null	0	0	null	null	0	1	1.62085	null	1	1	-0.259004	null	2	0	1	2	5	2	2	4	4	2	0.500674	0.833476	0.315789	0.504774	0.500565	0.26211	0.0315839	0.0985802
AT2G39050.1	| Symbols: | hydroxyproline-rich glycoprotein family protein | chr2:16303427-16305336 FORWARD LENGTH=317;	AT2G39050.1	0.050473	n(28.031)LNVDAYHGDSK(226.078)SGGVRc;n(34.063)LNVDAYHGDSK(226.078)SGGVRc	2	0	0	null	null	1	0	-3.46579	null	1	0	-2.37603	null	0	0	null	null	0	1	-0.506172	null	0	1	-3.46643	null	2	0	0	2	4	2	2	4	4	2	-2.45361	1.20922	0.026968	0.10418	-2.45376	1.28765	0.0317618	0.098637
AT1G06700.1	| Symbols: | Protein kinase superfamily protein | chr1:2052750-2054552 REVERSE LENGTH=361;	AT1G06700.1;AT1G06700.2	0.047091	n(34.063)K(226.078)EALPIEVPPLSLDEVK(34.063)c;n(28.031)K(226.078)EALPIEVPPLSLDEVK(28.031)c	2	1	1	1.88136	null	1	1	3.20155	null	1	1	2.53374	null	1	1	2.92402	null	1	1	3.61631	null	1	1	3.87377	null	3	3	3	3	12	5	3	8	6	3	2.88921	2.90839	0.026155	0.102255	2.88942	3.06023	0.0319739	0.0987995
AT1G56110.1	| Symbols: NOP56 | homolog of nucleolar protein NOP56 | chr1:20984544-20986893 REVERSE LENGTH=522;	AT1G56110.1	0.034483	n(34.063)LEFYDK(226.078)GVAPRc;n(34.063)K(226.078)NVDVMK(34.063)c;n(28.031)K(226.078)NVDVMK(28.031)c;n(28.031)LEFYDK(226.078)GVAPRc	4	0	0	null	null	2	0	-3.99278	null	2	0	-0.747574	null	0	1	-0.660109	null	0	2	-2.58248	null	0	2	-0.510088	null	4	0	0	5	9	4	5	9	5	3	-1.81399	2.25792	0.042497	0.140716	-1.95851	2.07873	0.0322392	0.0991236
AT3G07050.1	| Symbols: | GTP-binding family protein | chr3:2229602-2232279 REVERSE LENGTH=582;	AT3G07050.1	0.027491	n(28.031)DQGGHAESK(226.078)IVTELAK(28.031)c;n(34.063)DQGGHAESK(226.078)IVTELAK(34.063)c	2	1	0	-4.13297	null	0	0	null	null	1	0	-1.88441	null	0	1	-1.32027	null	0	1	-0.614563	null	0	1	-1.44044	null	2	0	0	3	5	2	3	5	5	3	-1.87853	1.19864	0.024797	0.098131	-2.19439	1.1625	0.0325478	0.099577
AT4G02350.1	| Symbols: SEC15B | exocyst complex component sec15B | chr4:1038157-1040571 FORWARD LENGTH=787;	AT4G02350.1	0.011436	n(34.063)NK(226.078)SLDALIK(34.063)c;n(28.031)NK(226.078)SLDALIK(28.031)c	2	0	1	6.36007	null	1	1	2.54431	null	1	1	2.87521	null	1	1	2.6238	null	1	1	2.55431	null	1	1	2.52962	null	2	3	3	3	11	3	4	7	6	3	3.1488	2.92272	0.029166	0.11005	3.14903	3.01986	0.0329011	0.0996709
AT5G04280.1	| Symbols: | RNA-binding (RRM/RBD/RNP motifs) family protein with retrovirus zinc finger-like domain | chr5:1192461-1195413 FORWARD LENGTH=310;	AT5G04280.1	0.112903	n(34.063)DSGYSIAGK(226.078)GSFGGGGGGGGRc;n(28.031)DSGYSIAGK(226.078)GSFGGGGGGGGRc;n(34.063)GSDRYPPGSYDK(226.078)ARc;n(28.031)GSDRYPPGSYDK(226.078)ARc	4	0	0	null	null	3	0	-0.342941	null	3	1	-2.96545	null	0	2	-1.99469	null	0	4	-1.66765	null	0	3	-0.039976	null	6	1	0	9	16	5	7	12	5	3	-0.697886	3.02256	0.440738	0.604733	-1.43389	1.9213	0.0328094	0.0996709
AT1G15340.1	| Symbols: MBD10 | methyl-CPG-binding domain 10 | chr1:5275895-5277474 REVERSE LENGTH=384;	AT1G15340.1	0.033854	n(34.063)ATTPTPDK(226.078)EPLLK(34.063)c;n(28.031)ATTPTPDK(226.078)EPLLK(28.031)c	2	1	0	-4.17178	null	1	0	-2.03222	null	1	0	-2.55504	null	0	1	-1.33656	null	0	1	-0.899144	null	0	1	0.77827	null	3	0	0	3	6	3	3	6	6	3	-1.70275	1.52022	0.040618	0.137783	-1.70273	1.42945	0.0330995	0.099783
AT2G02470.1	| Symbols: AL6 | alfin-like 6 | chr2:652837-654621 FORWARD LENGTH=256;	AT2G02470.1	0.039063	n(34.063)QSESLSK(226.078)VAK(34.063)c;n(28.031)QSESLSK(226.078)VAK(28.031)c	2	1	0	-5.40435	null	0	0	null	null	1	0	-2.16278	null	0	1	-2.14395	null	0	1	-1.64069	null	0	1	-0.931219	null	2	0	0	3	5	2	3	5	5	3	-2.4566	1.54051	0.023464	0.096122	-2.66042	1.42285	0.0333547	0.100064
AT4G28910.1	| Symbols: NINJA | novel interactor of JAZ | chr4:14264330-14265680 REVERSE LENGTH=425;	AT4G28910.1;AT4G28910.2;AT4G28910.3	0.021176	n(28.031)SAK(226.078)VIDDFK(28.031)c;n(34.063)SAK(226.078)VIDDFK(34.063)c	2	0	0	null	null	1	0	-2.75939	null	1	0	-3.46189	null	0	0	null	null	0	1	-1.28044	null	0	1	-1.06622	null	2	0	0	2	4	2	2	4	4	2	-2.14198	1.00285	0.023549	0.096122	-2.14211	1.14939	0.0336349	0.100417
AT3G18740.1	| Symbols: | Ribosomal protein L7Ae/L30e/S12e/Gadd45 family protein | chr3:6453437-6453870 FORWARD LENGTH=112;	AT3G18740.1	0.196429	n(28.031)VSC(57.021)LSIVDPGDSDIIK(226.078)TLPGDQc;n(34.063)VSC(57.021)LSIVDPGDSDIIK(226.078)TLPGDQc	2	1	0	-4.61105	null	1	0	-3.03701	null	1	0	-1.81514	null	0	1	-1.77006	null	0	0	null	null	0	1	-0.863538	null	3	0	0	2	5	3	2	5	5	3	-2.41936	1.29555	0.013966	0.06521	-2.26481	1.22316	0.0342019	0.101619
AT1G72010.1	| Symbols: | TCP family transcription factor | chr1:27107844-27108971 FORWARD LENGTH=375;	AT1G72010.1	0.026667	n(28.031)NPNTLVK(226.078)PYRc;n(34.063)NPNTLVK(226.078)PYRc	2	0	1	7.39253	null	1	1	2.52057	null	0	1	7.60477	null	1	0	7.35689	null	1	1	-3.15185	null	1	1	2.73174	null	1	3	3	2	9	3	4	7	6	3	3.88377	4.58865	0.066408	0.183673	3.88421	3.80959	0.0356911	0.105536
AT5G56460.1	| Symbols: | Protein kinase superfamily protein | chr5:22865509-22867866 FORWARD LENGTH=408;	AT5G56460.1	0.031863	n(34.063)DGPVGDK(226.078)SHVSTRc;n(28.031)DGPVGDK(226.078)SHVSTRc	2	1	0	2.43512	null	0	1	9.03447	null	1	0	3.54775	null	1	1	3.57842	null	1	1	4.60849	null	1	1	2.76852	null	2	1	3	3	9	3	4	7	6	3	4.1059	4.11777	0.038637	0.134094	4.10599	4.04235	0.0361773	0.106465
AT2G25270.1	| Symbols: | unknown protein; LOCATED IN: plasma membrane; EXPRESSED IN: 18 plant structures; EXPRESSED DURING: 13 growth stages; BEST Arabidopsis thaliana protein match is: unknown protein (TAIR:AT2G12400.1); Has 35333 Blast hits to 34131 proteins in 2444 species: Archae - 798; Bacteria - 22429; Metazoa - 974; Fungi - 991; Plants - 531; Viruses - 0; Other Eukaryotes - 9610 (source: NCBI BLink). | chr2:10759779-10762358 FORWARD LENGTH=545;	AT2G25270.1	0.025688	n(34.063)EALPEFSESK(226.078)EIVRc;n(28.031)EALPEFSESK(226.078)EIVRc	2	0	1	2.60335	null	0	0	null	null	0	1	5.43826	null	1	0	4.04887	null	0	0	null	null	1	0	1.09902	null	0	2	2	0	4	2	2	4	4	2	3.29737	1.61729	0.026631	0.103493	3.29766	1.86719	0.038578	0.11107
AT1G24180.1	| Symbols: IAR4 | Thiamin diphosphate-binding fold (THDP-binding) superfamily protein | chr1:8560777-8563382 REVERSE LENGTH=393;	AT1G24180.1	0.043257	n(28.031)EHALK(226.078)NGPIILEMDTYRc;n(34.063)EHALK(226.078)NGPIILEMDTYRc	2	1	1	2.28842	null	1	1	2.6115	null	1	1	3.33608	null	1	1	1.72046	null	1	0	6.15333	null	1	0	5.95881	null	3	3	3	1	10	4	4	8	6	3	3.25968	3.62069	0.038304	0.133651	3.26012	3.62925	0.0386215	0.11107
AT5G41950.1	| Symbols: | Tetratricopeptide repeat (TPR)-like superfamily protein | chr5:16785825-16789360 FORWARD LENGTH=565;	AT5G41950.1	0.047788	n(34.063)GK(226.078)SDVLAGIITGc;n(28.031)GK(226.078)SDVLAGIITGc;n(34.063)NLSGK(226.078)AETMSTNVERc;n(28.031)NLSGK(226.078)AETMSTNVERc	4	0	1	5.3783	null	1	1	1.36976	null	2	1	0.157017	null	1	2	0.607408	null	1	1	3.26994	null	2	2	2.8044	null	3	3	4	5	15	5	7	12	6	3	2.14992	3.07362	0.033823	0.121952	2.15017	3.16891	0.0384556	0.11107
AT3G12390.1	| Symbols: | Nascent polypeptide-associated complex (NAC), alpha subunit family protein | chr3:3942344-3943595 FORWARD LENGTH=203;	AT3G12390.1	0.187192	n(34.063)IEDLSSQIQSQAAEQFK(226.078)APDLSNVISK(34.063)c;n(28.031)IEDLSSQIQSQAAEQFK(226.078)APDLSNVISK(28.031)c;n(28.031)EILAAK(226.078)LEEQK(28.031)c;n(28.031)IEDLSSQIQSQAAEQFK(242.073)APDLSNVISK(28.031)c;n(34.063)EILAAK(226.078)LEEQK(34.063)c;n(34.063)IEDLSSQIQSQAAEQFK(242.073)APDLSNVISK(34.063)c	6	3	3	0.699839	0.173519	5	3	0.832349	5.27612	4	2	1.26115	2.44073	5	4	0.701041	4.61731	2	4	0.812692	0.973887	3	3	0.896512	null	12	8	10	11	41	15	15	30	6	3	1.03076	3.65301	0.13307	0.295763	0.960404	2.24335	0.038641	0.11107
AT1G71430.1	| Symbols: | unknown protein; FUNCTIONS IN: molecular_function unknown; INVOLVED IN: biological_process unknown; LOCATED IN: cellular_component unknown; EXPRESSED IN: 23 plant structures; EXPRESSED DURING: 13 growth stages; Has 64 Blast hits to 64 proteins in 28 species: Archae - 0; Bacteria - 0; Metazoa - 14; Fungi - 6; Plants - 42; Viruses - 0; Other Eukaryotes - 2 (source: NCBI BLink). | chr1:26920564-26921058 FORWARD LENGTH=164;	AT1G71430.1	0.042683	n(34.063)SK(226.078)IIELSc;n(28.031)SK(226.078)IIELSc	2	0	0	null	null	1	0	-3.90527	null	1	0	-4.13324	null	0	1	-3.21854	null	0	1	-0.189454	null	0	1	-2.99029	null	2	0	0	3	5	2	3	5	5	3	-2.88736	1.41332	0.010275	0.052096	-2.80477	1.58712	0.0385173	0.11107
AT1G65410.1	| Symbols: ATNAP11, TGD3, NAP11 | non-intrinsic ABC protein 11 | chr1:24295362-24297332 FORWARD LENGTH=345;	AT1G65410.1	0.026087	n(34.063)HILK(226.078)GVSFK(34.063)c;n(28.031)HILK(226.078)GVSFK(28.031)c	2	0	0	null	null	1	0	0.014597	null	1	0	-1.19374	null	0	0	null	null	0	1	0.007093	null	0	1	-0.581463	null	2	0	0	2	4	2	2	4	4	2	-0.438378	0.498667	0.176956	0.352284	-0.438443	0.249985	0.0392613	0.112331
AT4G27500.1	| Symbols: PPI1 | proton pump interactor 1 | chr4:13743614-13745900 FORWARD LENGTH=612;	AT4G27500.1	0.026144	n(34.063)NAEENNNK(226.078)VVNSDAPK(34.063)c;n(28.031)NAEENNNK(226.078)VVNSDAPK(28.031)c	2	1	0	-2.54422	null	1	0	-1.12282	null	1	0	-5.6013	null	0	1	-0.775015	null	0	1	0.117774	null	0	1	-0.985822	null	3	0	0	3	6	3	3	6	6	3	-1.81857	1.86421	0.062425	0.176915	-1.81842	1.61158	0.0396523	0.112409
AT5G44200.1	| Symbols: CBP20, ATCBP20 | CAP-binding protein 20 | chr5:17802062-17803875 REVERSE LENGTH=257;	AT5G44200.1;AT5G44200.2	0.035019	n(28.031)GGYGK(226.078)LVQK(28.031)c;n(34.063)GGYGK(226.078)LVQK(34.063)c	2	0	0	null	null	1	0	-5.58678	null	1	0	0.03684	null	0	0	null	null	0	1	-4.52839	null	0	1	-5.21087	null	2	0	0	2	4	2	2	4	4	2	-3.8223	2.26015	0.043017	0.141715	-3.8226	2.18551	0.0395345	0.112409
AT3G13940.1	| Symbols: | DNA binding;DNA-directed RNA polymerases | chr3:4600647-4602412 REVERSE LENGTH=442;	AT3G13940.1	0.024887	n(34.063)ILPVAHNK(226.078)IIRc;n(28.031)ILPVAHNK(226.078)IIRc	2	1	0	-1.56576	null	1	0	-1.22708	null	1	0	2.55892	null	0	0	null	null	0	1	-1.21534	null	0	1	1.85738	null	3	0	0	2	5	3	2	5	5	3	0.081623	1.75494	0.922174	0.943942	0.493244	0.286519	0.0411458	0.115582
AT1G18540.1	| Symbols: | Ribosomal protein L6 family protein | chr1:6377448-6378548 REVERSE LENGTH=233;	AT1G18540.1	0.042918	n(28.031)VDAPVEK(226.078)PAK(28.031)c;n(34.063)VDAPVEK(226.078)PAK(34.063)c	2	1	0	-4.36748	null	1	0	-1.10094	null	0	0	null	null	0	1	-2.04158	null	0	1	0.119983	null	0	1	-1.59437	null	2	0	0	3	5	2	3	5	5	3	-1.79688	1.47429	0.052695	0.16056	-1.84738	1.07243	0.0410793	0.115582
AT2G25170.1	| Symbols: PKL, GYM, CHD3, CHR6, SSL2 | chromatin remodeling factor CHD3 (PICKLE) | chr2:10714411-10723763 FORWARD LENGTH=1384;	AT2G25170.1	0.011561	n(34.063)DK(226.078)FELHQAEELNALGK(34.063)c;n(28.031)DK(226.078)FELHQAEELNALGK(28.031)c	2	0	0	null	null	1	0	-2.4052	null	1	0	-1.16219	null	0	0	null	null	0	1	-1.41319	null	1	1	0.224457	null	2	0	1	2	5	2	2	4	4	2	-1.18903	0.939146	0.085263	0.218718	-1.18915	0.696053	0.0419397	0.117279
AT4G10710.1	| Symbols: SPT16 | global transcription factor C | chr4:6602226-6605450 REVERSE LENGTH=1074;	AT4G10710.1	0.013035	n(34.063)TSGSENYITK(226.078)TALRc;n(28.031)TSGSENYITK(226.078)TALRc	2	1	0	-4.18765	null	1	0	2.43413	null	1	0	-2.66971	null	0	1	-2.21845	null	0	1	-2.55093	null	0	1	-2.09897	null	3	0	0	3	6	3	3	6	6	3	-1.88193	2.0483	0.074228	0.196888	-1.88189	1.70454	0.0425622	0.118484
AT5G05010.1	| Symbols: | clathrin adaptor complexes medium subunit family protein | chr5:1477137-1479872 FORWARD LENGTH=527;	AT5G05010.1;AT5G05010.2	0.098672	n(34.063)SSVTAPPK(226.078)SSGMK(34.063)c;n(28.031)LVMQSK(226.078)INDTK(28.031)c;n(28.031)SSVTAPPK(226.078)SSGMK(28.031)c;n(28.031)SGK(226.078)NQLMESLK(28.031)c;n(34.063)LVMQSK(226.078)INDTK(34.063)c;n(34.063)SGK(226.078)NQLMESLK(34.063)c;n(34.063)LVGMGK(226.078)QHTYIETENVRc;n(28.031)LVGMGK(226.078)QHTYIETENVRc	8	3	2	-1.10587	5.62592	2	4	4.93655	4.43506	3	4	3.01035	4.01544	2	2	0.114946	1.06919	4	4	1.97254	4.12442	3	4	-0.18107	4.17597	8	10	9	10	37	16	16	32	6	3	1.59364	4.38174	0.048143	0.15094	1.59369	4.28459	0.0435762	0.120763
AT1G37130.1	| Symbols: NIA2, B29, NIA2-1, CHL3, NR, NR2, ATNR2 | nitrate reductase 2 | chr1:14158617-14161652 FORWARD LENGTH=917;	AT1G37130.1	0.016358	n(28.031)LTGK(242.073)HPFNSEAPLNRc;n(34.063)LTGK(242.073)HPFNSEAPLNRc;n(34.063)LTGK(226.078)HPFNSEAPLNRc;n(28.031)LTGK(226.078)HPFNSEAPLNRc	4	2	2	2.31221	null	1	1	5.35354	null	1	0	-1.96742	null	2	2	2.14569	null	1	1	2.61336	null	2	0	4.61532	null	4	3	5	3	15	5	5	10	6	3	2.94995	3.90264	0.040536	0.137783	2.95029	3.98226	0.0438191	0.120894
AT1G56420.1	| Symbols: | unknown protein; BEST Arabidopsis thaliana protein match is: unknown protein (TAIR:AT1G12530.1); Has 58 Blast hits to 58 proteins in 16 species: Archae - 0; Bacteria - 2; Metazoa - 0; Fungi - 0; Plants - 54; Viruses - 0; Other Eukaryotes - 2 (source: NCBI BLink). | chr1:21122772-21124234 REVERSE LENGTH=183;	AT1G56420.1	0.065574	n(28.031)IINQLK(226.078)ANEELK(28.031)c;n(34.063)IINQLK(226.078)ANEELK(34.063)c	2	1	0	-2.55414	null	1	0	-1.27504	null	1	0	-2.38511	null	0	1	0.222004	null	0	1	0.317621	null	0	1	-1.30581	null	3	0	0	3	6	3	3	6	6	3	-1.16341	1.12341	0.052102	0.160256	-1.16333	1.06811	0.0444616	0.122121
AT3G13580.1	| Symbols: | Ribosomal protein L30/L7 family protein | chr3:4433809-4435109 FORWARD LENGTH=244;	AT3G13580.1;AT3G13580.2;AT3G13580.3	0.04918	n(34.063)LK(226.078)GGFYVDPEAK(34.063)c;n(28.031)LK(226.078)GGFYVDPEAK(28.031)c	2	0	0	null	null	1	0	-3.22347	null	1	0	-3.92741	null	0	0	null	null	0	1	-1.3361	null	0	1	-0.955571	null	2	0	0	2	4	2	2	4	4	2	-2.36064	1.24731	0.032329	0.117875	-2.3608	1.43724	0.0462451	0.126458
AT5G35410.1	| Symbols: SOS2, SNRK3.11, CIPK24, ATSOS2 | Protein kinase superfamily protein | chr5:13634933-13638062 FORWARD LENGTH=446;	AT5G35410.1	0.026906	n(34.063)ATEGIPK(242.073)SEILRc;n(34.063)ATEGIPK(226.078)SEILRc;n(28.031)ATEGIPK(226.078)SEILRc;n(28.031)ATEGIPK(242.073)SEILRc	4	1	2	1.62558	null	2	1	2.78044	null	1	2	1.68249	null	1	1	1.82838	null	2	2	1.66632	null	2	1	1.71085	null	4	5	5	4	18	7	7	14	6	3	2.41495	3.98651	0.041124	0.138289	2.41492	4.11404	0.0468116	0.126884
AT5G42810.1	| Symbols: ATIPK1, IPK1 | inositol-pentakisphosphate 2-kinase 1 | chr5:17167073-17169337 FORWARD LENGTH=451;	AT5G42810.1	0.037694	n(28.031)NVIIPLLGPK(226.078)HVDAGVRc;n(34.063)NVIIPLLGPK(226.078)HVDAGVRc	2	0	0	null	null	1	0	-0.848562	null	1	0	-2.14961	null	0	0	null	null	0	1	-0.152781	null	0	1	-0.830468	null	2	0	0	2	4	2	2	4	4	2	-0.995355	0.723009	0.070543	0.192113	-0.995449	0.60886	0.0467814	0.126884
AT4G26750.1	| Symbols: | hydroxyproline-rich glycoprotein family protein | chr4:13475848-13478382 REVERSE LENGTH=421;	AT4G26750.1	0.04038	n(28.031)TK(242.073)TTNSILMSLINQLEK(28.031)c;n(34.063)TK(226.078)TTNSILMSLINQLEK(34.063)c;n(28.031)TK(226.078)TTNSILMSLINQLEK(28.031)c;n(34.063)TK(242.073)TTNSILMSLINQLEK(34.063)c	4	2	2	1.67208	null	2	0	1.30891	null	2	1	-1.25156	null	2	2	1.70593	null	1	2	0.848123	null	0	2	0.636233	null	6	3	3	6	18	7	6	13	6	3	1.07609	1.86086	0.059097	0.171395	0.718152	1.11298	0.0470947	0.127094
AT1G73450.1	| Symbols: | Protein kinase superfamily protein | chr1:27613856-27618635 FORWARD LENGTH=1152;	AT1G73450.1	0.009549	n(34.063)HDSYK(226.078)GSVLLRc;n(28.031)HDSYK(226.078)GSVLLRc	2	0	1	8.28326	null	0	1	0.697219	null	1	1	0.972011	null	1	1	1.37143	null	1	0	5.92856	null	1	1	2.07708	null	1	3	3	2	9	3	4	7	6	3	2.95729	3.07589	0.043859	0.143039	2.95774	3.17076	0.0485888	0.130556
AT3G49600.1	| Symbols: UBP26, SUP32, ATUBP26 | ubiquitin-specific protease 26 | chr3:18380942-18386662 REVERSE LENGTH=1067;	AT3G49600.1	0.009372	n(34.063)C(57.021)IFLPK(226.078)TTAK(34.063)c;n(28.031)C(57.021)IFLPK(226.078)TTAK(28.031)c	2	0	0	null	null	1	0	-0.703145	null	1	0	-0.996182	null	0	0	null	null	0	1	0.040655	null	0	1	-0.573604	null	2	0	0	2	4	2	2	4	4	2	-0.558069	0.378055	0.059913	0.171395	-0.558118	0.349241	0.0494763	0.132365
AT4G02510.1	| Symbols: TOC159, TOC86, PPI2, TOC160, ATTOC159 | translocon at the outer envelope membrane of chloroplasts 159 | chr4:1104766-1109360 FORWARD LENGTH=1503;	AT4G02510.1	0.023287	n(28.031)EFSFGGK(226.078)EVDQEPSGEGVTRc;n(34.063)ANGLEK(226.078)GMTYAEVIK(34.063)c;n(28.031)ANGLEK(242.073)GMTYAEVIK(28.031)c;n(34.063)ANGLEK(242.073)GMTYAEVIK(34.063)c;n(28.031)ANGLEK(226.078)GMTYAEVIK(28.031)c;n(34.063)EFSFGGK(226.078)EVDQEPSGEGVTRc	6	2	1	-1.86283	null	3	2	-2.50079	2.6269	2	2	1.01455	null	1	4	-2.72715	1.67492	2	4	-1.08666	3.80285	2	3	0.870514	3.03762	7	5	5	11	28	9	15	24	6	3	-0.454858	3.50095	0.530737	0.668831	-1.14217	2.5823	0.0505066	0.134539
AT2G41900.1	| Symbols: | CCCH-type zinc finger protein with ARM repeat domain | chr2:17491352-17493502 FORWARD LENGTH=716;	AT2G41900.1	0.034916	n(28.031)AGDVIVVPPK(226.078)LEGVK(28.031)c;n(34.063)GSK(226.078)AMVNDYRc;n(28.031)GSK(226.078)AMVNDYRc;n(34.063)AGDVIVVPPK(226.078)LEGVK(34.063)c	4	1	2	2.12444	null	1	2	4.18634	null	2	1	-0.138972	null	0	1	0.293337	null	2	1	3.88332	null	2	2	1.94985	null	4	5	4	4	17	7	6	13	6	3	2.00668	3.48319	0.059922	0.171395	2.00681	3.33603	0.0508908	0.134981
AT3G61470.1	| Symbols: LHCA2 | photosystem I light harvesting complex gene 2 | chr3:22745736-22747032 FORWARD LENGTH=257;	AT3G61470.1	0.066148	n(28.031)WAM(15.995)LGAAGIFIPEFLTK(28.031)c;n(34.063)WAM(15.995)LGAAGIFIPEFLTK(34.063)c	2	1	1	1.95295	null	1	0	4.76353	null	0	1	7.28211	null	1	1	1.36797	null	1	0	-0.467377	null	1	1	1.67535	null	2	2	3	2	9	4	3	7	6	3	2.64678	2.92057	0.05346	0.161375	2.64705	2.89046	0.0516555	0.135129
AT3G47470.1	| Symbols: LHCA4, CAB4 | light-harvesting chlorophyll-protein complex I subunit A4 | chr3:17493622-17494773 REVERSE LENGTH=251;	AT3G47470.1	0.071713	n(28.031)LAMLAFLGFVVQHNVTGK(28.031)c;n(34.063)LAMLAFLGFVVQHNVTGK(34.063)c	2	1	1	2.21015	null	2	2	2.65372	null	0	0	null	null	1	1	2.06307	null	1	1	2.45673	null	1	0	3.99526	null	3	3	3	2	11	5	4	9	5	3	2.58008	2.61608	0.018182	0.080273	2.40341	2.90469	0.0518214	0.135129
AT4G10730.1	| Symbols: | Protein kinase superfamily protein | chr4:6609793-6614786 REVERSE LENGTH=711;	AT4G10730.1	0.030942	n(34.063)K(226.078)SASVGNWILDSK(34.063)c;n(34.063)ANVVQIK(226.078)GRc;n(28.031)K(226.078)SASVGNWILDSK(28.031)c;n(28.031)ANVVQIK(226.078)GRc	4	0	1	8.14903	null	2	1	1.17648	null	1	1	3.32446	null	1	1	0.957554	null	2	2	1.93369	null	1	2	0.47708	null	3	3	4	5	15	5	8	13	6	3	2.157	3.52795	0.047755	0.15094	2.1571	3.59669	0.0514883	0.135129
AT5G19320.1	| Symbols: RANGAP2 | RAN GTPase activating protein 2 | chr5:6505310-6506947 REVERSE LENGTH=545;	AT5G19320.1	0.044037	n(28.031)LK(226.078)NLEVNQEDc;n(28.031)ITNNFSSK(226.078)TIFTEK(28.031)c;n(34.063)LK(226.078)NLEVNQEDc;n(34.063)ITNNFSSK(226.078)TIFTEK(34.063)c	4	1	0	-3.70104	null	2	1	-0.474208	null	2	1	-0.408986	null	0	1	-1.1888	null	0	2	-0.124142	null	1	2	-1.23612	null	5	2	1	5	13	6	5	11	6	3	-0.590248	2.73306	0.490209	0.641401	-1.26384	1.7829	0.0517049	0.135129
AT5G53560.1	| Symbols: ATB5-A, B5 #2, ATCB5-E, CB5-E | cytochrome B5 isoform E | chr5:21759628-21760353 FORWARD LENGTH=134;	AT5G53560.1	0.08209	n(28.031)TK(226.078)DC(57.021)WLIISGK(28.031)c;n(34.063)TK(226.078)DC(57.021)WLIISGK(34.063)c	2	0	0	null	null	1	0	-4.04289	null	1	0	-3.64047	null	0	0	null	null	0	1	0.231632	null	0	1	-3.35049	null	2	0	0	2	4	2	2	4	4	2	-2.70055	1.71066	0.050976	0.157541	-2.70078	1.74908	0.0537881	0.139668
AT3G48200.1	| Symbols: | unknown protein; FUNCTIONS IN: molecular_function unknown; INVOLVED IN: biological_process unknown; LOCATED IN: endomembrane system; EXPRESSED IN: 21 plant structures; EXPRESSED DURING: 13 growth stages; Has 210 Blast hits to 148 proteins in 42 species: Archae - 0; Bacteria - 118; Metazoa - 0; Fungi - 0; Plants - 48; Viruses - 0; Other Eukaryotes - 44 (source: NCBI BLink). | chr3:17832949-17837371 REVERSE LENGTH=1088;	AT3G48200.1	0.008272	n(34.063)DLEAIFASK(226.078)c;n(28.031)DLEAIFASK(226.078)c	2	0	1	6.42916	null	0	0	null	null	1	1	3.80901	null	1	0	3.22034	null	0	0	null	null	1	1	0.721116	null	1	2	2	1	6	3	2	5	4	2	3.59773	2.8573	0.048047	0.15094	3.59817	2.99174	0.0546969	0.139681
AT1G24150.1	| Symbols: ATFH4, FH4 | formin homologue 4 | chr1:8549518-8551910 FORWARD LENGTH=725;	AT1G24150.1	0.011034	n(34.063)LK(226.078)PLHWDK(34.063)c;n(28.031)LK(226.078)PLHWDK(28.031)c	2	0	0	null	null	1	1	1.02486	null	1	1	4.39405	null	0	0	null	null	0	1	2.39222	null	1	1	1.22106	null	2	2	1	2	7	3	3	6	4	2	2.44122	2.24006	0.044378	0.14329	2.44094	2.38734	0.0541922	0.139681
AT1G29530.1	| Symbols: | unknown protein; BEST Arabidopsis thaliana protein match is: unknown protein (TAIR:AT2G34310.3); Has 84 Blast hits to 78 proteins in 24 species: Archae - 2; Bacteria - 4; Metazoa - 9; Fungi - 8; Plants - 55; Viruses - 0; Other Eukaryotes - 6 (source: NCBI BLink). | chr1:10325553-10326651 REVERSE LENGTH=236;	AT1G29530.1	0.080508	n(28.031)DAGVTQGLGPK(226.078)TGNAIVEK(28.031)c;n(34.063)DAGVTQGLGPK(226.078)TGNAIVEK(34.063)c	2	0	0	null	null	1	0	-3.20076	null	1	0	1.18988	null	0	1	-2.94426	null	0	1	-2.02087	null	0	1	1.05083	null	2	0	0	3	5	2	3	5	5	3	-1.18504	1.92333	0.240347	0.419314	-0.745477	0.485072	0.0544052	0.139681
AT3G59020.1	| Symbols: | ARM repeat superfamily protein | chr3:21810973-21817418 REVERSE LENGTH=1029;	AT3G59020.1	0.020408	n(28.031)LEK(226.078)QSSATVASc;n(28.031)K(28.031)LAAQAK(226.078)DFRc;n(34.063)K(34.063)LAAQAK(226.078)DFRc;n(34.063)LEK(226.078)QSSATVASc;n(34.063)K(226.078)LAAQAK(34.063)c;n(28.031)K(226.078)LAAQAK(28.031)c	6	2	0	-4.88606	null	3	1	0.175389	null	3	2	-1.64106	4.61874	0	1	1.84928	null	1	3	-0.674337	null	1	3	0.275603	null	8	3	2	7	20	9	7	16	6	3	-0.829754	2.96843	0.28111	0.469793	-1.29392	2.38989	0.0546466	0.139681
AT4G12400.2	| Symbols: Hop3 | stress-inducible protein, putative | chr4:7338866-7341239 REVERSE LENGTH=558;	AT4G12400.2	0.026882	n(28.031)VSSK(226.078)SNPFVDAFQGK(28.031)c;n(34.063)VSSK(226.078)SNPFVDAFQGK(34.063)c	2	0	0	null	null	1	0	0.557955	null	1	0	-1.67888	null	0	0	null	null	0	1	-0.321521	null	0	1	-1.12698	null	2	0	0	2	4	2	2	4	4	2	-0.642357	0.844531	0.225552	0.402152	-0.642468	0.423895	0.056255	0.143068
AT5G05610.1	| Symbols: AL1 | alfin-like 1 | chr5:1677331-1678942 REVERSE LENGTH=241;	AT5G05610.1;AT5G05610.2	0.045643	n(28.031)SIEGQTK(226.078)STPK(28.031)c;n(34.063)SIEGQTK(226.078)STPK(34.063)c	2	1	0	-6.30552	null	0	0	null	null	1	0	-3.86634	null	0	1	-1.82489	null	0	1	-1.14043	null	0	1	-1.01711	null	2	0	0	3	5	2	3	5	5	3	-2.83086	2.01518	0.034809	0.124126	-3.25321	2.16772	0.0576003	0.145889
AT3G14840.2	| Symbols: | Leucine-rich repeat transmembrane protein kinase | chr3:4988271-4993891 FORWARD LENGTH=1020;	AT3G14840.2	0.015686	n(34.063)SK(226.078)ADTFYLLDWVHVLRc;n(28.031)SK(226.078)ADTFYLLDWVHVLRc	2	0	0	null	null	0	1	5.62199	null	1	1	1.00171	null	1	0	2.52593	null	1	0	5.30363	null	1	0	4.32003	null	1	2	3	0	6	3	3	6	5	3	3.29583	2.86322	0.037127	0.130244	3.44942	2.95677	0.0595053	0.148884
AT1G68370.1	| Symbols: ARG1 | Chaperone DnaJ-domain superfamily protein | chr1:25632046-25634527 REVERSE LENGTH=410;	AT1G68370.1	0.031707	n(34.063)YTQEK(226.078)QTVDELLK(34.063)c;n(28.031)YTQEK(226.078)QTVDELLK(28.031)c	2	1	1	2.87604	null	1	1	2.19129	null	1	1	2.1725	null	1	1	2.0729	null	1	1	3.5192	null	1	1	2.29618	null	3	3	3	3	12	5	4	9	6	3	2.55679	3.30425	0.048815	0.152313	2.5568	3.49177	0.0592971	0.148884
AT4G20980.1	| Symbols: | Eukaryotic translation initiation factor 3 subunit 7 (eIF-3) | chr4:11216997-11218772 FORWARD LENGTH=591;	AT4G20980.1;AT4G20980.2;AT4G20980.3;AT4G20980.4	0.025381	n(28.031)NFFK(226.078)VTTSDDPVIRRc;n(28.031)NFFK(226.078)VTTSDDPVIRc;n(28.031)NFFK(242.073)VTTSDDPVIRc;n(34.063)NFFK(226.078)VTTSDDPVIRRc;n(34.063)NFFK(226.078)VTTSDDPVIRc;n(34.063)NFFK(242.073)VTTSDDPVIRc	6	2	2	1.52348	4.91303	1	1	3.75773	null	3	3	1.72781	null	3	3	1.02283	2.65597	2	3	0.558854	1.64276	2	3	0.169855	3.69478	6	6	7	9	28	9	14	23	6	3	1.40949	3.34246	0.055463	0.166646	1.4098	3.40112	0.0594058	0.148884
AT5G12410.1	| Symbols: | THUMP domain-containing protein | chr5:4021974-4023950 REVERSE LENGTH=376;	AT5G12410.1	0.029255	n(34.063)VNENAEK(226.078)SIDK(34.063)c;n(28.031)VNENAEK(226.078)SIDK(28.031)c	2	0	0	null	null	1	0	-2.61494	null	1	0	1.4	null	0	0	null	null	0	1	-3.96546	null	0	1	-0.585309	null	2	0	0	2	4	2	2	4	4	2	-1.44143	2.03436	0.251459	0.431574	-1.44169	0.980277	0.0604422	0.150618
AT2G03440.1	| Symbols: NRP1, ATNRP1 | nodulin-related protein 1 | chr2:1039409-1039972 REVERSE LENGTH=187;	AT2G03440.1	0.122995	n(34.063)LDEK(242.073)SGVGQYLEK(34.063)c;n(34.063)LDEK(226.078)SGVGQYLEKc;n(28.031)LDEK(226.078)SGVGQYLEK(28.031)c;n(34.063)SGVGQYLEK(226.078)AEQYLHK(34.063)c;n(34.063)YGK(226.078)LDEK(34.063)c;n(28.031)LDEK(242.073)SGVGQYLEK(28.031)c;n(34.063)LDEK(226.078)SGVGQYLEK(34.063)c;n(28.031)SGVGQYLEK(226.078)AEQYLHK(28.031)c;n(28.031)YGK(226.078)LDEK(28.031)c	9	4	4	0.43142	3.49103	4	5	0.571529	2.63639	4	3	0.414728	0.927606	4	5	0.567555	2.21526	3	4	0.966678	2.09285	4	5	0.810498	3.05838	12	12	11	14	49	15	18	33	6	3	1.01808	2.64301	0.034166	0.122506	0.821796	2.42175	0.0641534	0.159224
AT2G01140.1	| Symbols: | Aldolase superfamily protein | chr2:95006-96491 REVERSE LENGTH=391;	AT2G01140.1	0.028133	n(34.063)AK(242.073)ANSLAQLGK(34.063)c;n(28.031)AK(242.073)ANSLAQLGK(28.031)c;n(34.063)AK(226.078)ANSLAQLGK(34.063)c;n(28.031)AK(226.078)ANSLAQLGK(28.031)c	4	2	2	1.55047	7.31244	2	2	2.79028	null	2	2	2.31887	null	2	2	2.05098	null	2	2	2.81501	null	2	2	2.46141	null	6	6	6	6	24	9	7	16	6	3	2.22573	4.37327	0.059836	0.171395	2.22608	4.49136	0.0660422	0.163256
AT2G37970.1	| Symbols: SOUL-1 | SOUL heme-binding family protein | chr2:15891027-15891704 FORWARD LENGTH=225;	AT2G37970.1	0.106667	n(28.031)ESEK(226.078)IEMTSPVVTK(28.031)c;n(34.063)ESEK(226.078)IEMTSPVVTK(34.063)c;n(28.031)IAMTAPVITK(226.078)ESEK(28.031)c;n(34.063)IAMTAPVITK(226.078)ESEK(34.063)c	4	2	1	-3.74739	null	2	2	2.48429	4.81808	1	2	2.63027	null	2	1	1.19331	null	2	1	0.760664	null	2	1	5.13861	null	5	5	6	3	19	9	8	17	6	3	1.8068	3.88744	0.073364	0.19675	1.80686	3.79835	0.0674815	0.16615
AT1G71440.1	| Symbols: PFI, TFC E | tubulin folding cofactor E / Pfifferling (PFI) | chr1:26921271-26924373 REVERSE LENGTH=531;	AT1G71440.1	0.052731	n(34.063)VSIQLLGGDK(226.078)IQDK(34.063)c;n(28.031)LNDK(226.078)SGEIELLHPRc;n(34.063)LNDK(226.078)SGEIELLHPRc;n(28.031)VSIQLLGGDK(226.078)IQDK(28.031)c	4	2	1	-2.49366	null	2	0	-0.11609	null	2	1	-1.1631	null	1	2	-0.691213	null	1	2	-0.768795	null	1	2	0.106225	null	6	2	3	6	17	7	6	13	6	3	-0.479175	2.73091	0.538835	0.677721	-1.08098	1.85118	0.068083	0.166965
AT2G22300.1	| Symbols: CAMTA3, SR1 | signal responsive 1 | chr2:9471599-9476472 FORWARD LENGTH=1032;	AT2G22300.1;AT2G22300.2	0.033915	n(34.063)GFK(226.078)SEALVEK(34.063)c;n(34.063)ALSMLAPK(226.078)THK(34.063)c;n(34.063)SK(226.078)TINSPGVTNGLK(34.063)c;n(28.031)GFK(226.078)SEALVEK(28.031)c;n(28.031)ALSMLAPK(226.078)THK(28.031)c;n(28.031)SK(226.078)TINSPGVTNGLK(28.031)c	6	0	0	null	null	3	0	0.450194	null	3	0	-1.73866	null	1	1	-0.297086	null	0	3	-1.03876	null	0	2	-0.34898	null	6	0	1	6	13	6	7	13	5	3	-0.802354	1.4592	0.070788	0.192113	-0.802382	1.44729	0.0687841	0.168018
AT5G58410.1	| Symbols: | HEAT/U-box domain-containing protein | chr5:23609663-23617343 FORWARD LENGTH=1873;	AT5G58410.1	0.009076	n(34.063)SGGSGK(226.078)DTLLPLEVLLRc;n(28.031)SGGSGK(226.078)DTLLPLEVLLRc	2	1	0	-3.10712	null	1	0	0.151406	null	1	1	-0.775306	null	1	1	-0.895045	null	0	1	-1.32345	null	1	1	0.634128	null	3	1	2	3	9	3	3	6	6	3	-0.885899	1.19192	0.128312	0.29117	-0.885906	0.951582	0.0714994	0.173963
AT4G17520.1	| Symbols: | Hyaluronan / mRNA binding family | chr4:9771496-9773313 FORWARD LENGTH=360;	AT4G17520.1	0.166667	n(34.063)SLSINEFLK(226.078)PADGK(34.063)c;n(28.031)VVAPVQTAK(226.078)SGK(28.031)c;n(28.031)ALQATK(226.078)VEERc;n(28.031)SLSINEFLK(226.078)PADGK(28.031)c;n(34.063)DGGAAAQAPTPAIGDSAQFPTLGK(226.078)c;n(34.063)VVAPVQTAK(226.078)SGK(34.063)c;n(34.063)ALQATK(226.078)VEERc;n(28.031)DGGAAAQAPTPAIGDSAQFPTLGK(226.078)c	8	3	1	-2.15313	4.68715	4	0	0.902953	1.57411	4	0	-0.701479	1.84708	0	3	-1.53128	null	0	4	-1.42261	0.742523	2	4	-0.7684	2.22872	11	1	2	11	25	12	13	25	6	3	-0.68337	2.68076	0.214659	0.392433	-0.749678	1.90999	0.0730776	0.177106
AT5G57110.1	| Symbols: ACA8, AT-ACA8 | autoinhibited Ca2+ -ATPase, isoform 8 | chr5:23109729-23116857 REVERSE LENGTH=1074;	AT5G57110.1;AT5G57110.2	0.027002	n(34.063)ESGVEK(226.078)TTGPATPAGDFGITPEQLVIMSK(34.063)c;n(28.031)ESGVEK(226.078)TTGPATPAGDFGITPEQLVIMSK(28.031)c	2	0	0	null	null	1	1	2.44057	null	1	1	5.00164	null	1	1	2.0504	null	0	0	null	null	1	1	2.86026	null	2	2	2	2	8	4	3	7	4	3	3.12079	3.68793	0.066449	0.183673	3.12087	3.82759	0.0743595	0.179508
AT5G58180.1	| Symbols: ATYKT62, YKT62 | Synaptobrevin family protein | chr5:23544011-23545157 FORWARD LENGTH=199;	AT5G58180.1;AT5G58180.2	0.055276	n(28.031)ELDETK(226.078)IILHK(28.031)c;n(34.063)ELDETK(226.078)IILHK(34.063)c	2	1	0	-2.70618	null	1	1	2.37576	null	0	1	5.11841	null	1	1	1.50328	null	1	1	2.47458	null	0	1	2.29738	null	2	2	2	3	9	3	4	7	6	3	1.79522	2.56605	0.113636	0.265287	1.79536	2.21216	0.075392	0.181293
AT1G54170.1	| Symbols: CID3 | CTC-interacting domain 3 | chr1:20221353-20224919 REVERSE LENGTH=587;	AT1G54170.1	0.017036	n(34.063)SK(226.078)FLGASLFK(34.063)c;n(28.031)SK(226.078)FLGASLFK(28.031)c	2	0	1	6.51586	null	1	1	2.7611	null	1	1	1.99951	null	1	1	1.7624	null	1	1	2.60026	null	1	1	2.04778	null	2	3	3	3	11	3	5	8	6	3	2.7562	3.5395	0.063498	0.179174	2.75658	3.74305	0.0757486	0.181444
AT3G13360.1	| Symbols: WIP3 | WPP domain interacting protein 3 | chr3:4338472-4339982 REVERSE LENGTH=459;	AT3G13360.1	0.076253	n(28.031)NVVGGK(226.078)VVSGSQEK(28.031)c;n(28.031)GLAGLVNPPSK(226.078)HVEFSSVEARc;n(34.063)GLAGLVNPPSK(226.078)HVEFSSVEARc;n(34.063)NVVGGK(226.078)VVSGSQEK(34.063)c	4	1	1	0.268949	null	2	0	-1.66103	null	2	0	-1.92054	null	0	1	-1.37568	null	1	1	0.717642	null	0	2	-0.777933	null	5	1	1	4	11	6	5	11	6	3	-0.738318	3.01046	0.434926	0.602125	-1.38497	2.19006	0.0765785	0.182724
AT3G12260.1	| Symbols: | LYR family of Fe/S cluster biogenesis protein | chr3:3909252-3910337 REVERSE LENGTH=133;	AT3G12260.1	0.067669	n(28.031)DQGK(226.078)TDFLK(28.031)c;n(34.063)DQGK(226.078)TDFLK(34.063)c	2	0	0	null	null	1	0	-4.0657	null	1	0	-3.02316	null	0	0	null	null	0	1	-0.480808	null	0	1	-1.14356	null	2	0	0	2	4	2	2	4	4	2	-2.17831	1.43424	0.055975	0.167408	-2.17849	1.65249	0.0778813	0.185118
AT2G20330.1	| Symbols: | Transducin/WD40 repeat-like superfamily protein | chr2:8772888-8775518 REVERSE LENGTH=648;	AT2G20330.1	0.032407	n(28.031)VGTTGSGLLTQYLLK(226.078)QGGMIK(28.031)c;n(34.063)VGTTGSGLLTQYLLK(226.078)QGGMIK(34.063)c	2	0	0	null	null	1	0	-3.12385	null	1	0	-3.40995	null	0	1	-1.47185	null	0	1	-1.02945	null	0	1	-0.3555	null	2	0	0	3	5	2	3	5	5	3	-1.87812	1.19181	0.024368	0.097759	-1.97986	1.51196	0.0790744	0.187234
AT2G44230.1	| Symbols: | Plant protein of unknown function (DUF946) | chr2:18286537-18288247 FORWARD LENGTH=542;	AT2G44230.1	0.055351	n(34.063)LK(226.078)AASIPLGRc;n(28.031)LK(226.078)AASIPLGRc;n(34.063)SAIK(226.078)GLPNEVFGEEGPTGPK(34.063)c;n(28.031)SAIK(226.078)GLPNEVFGEEGPTGPK(28.031)c	4	1	0	-4.77666	null	2	2	-0.5016	null	2	1	-2.4691	null	0	2	-0.879604	null	2	2	0.142622	null	1	2	0.483712	null	5	3	3	6	17	5	6	11	6	3	-1.02042	1.8382	0.095423	0.234581	-1.02043	1.74105	0.0805614	0.190027
AT2G13360.1	| Symbols: AGT, AGT1, SGAT | alanine:glyoxylate aminotransferase | chr2:5539417-5540902 REVERSE LENGTH=401;	AT2G13360.1;AT2G13360.2	0.037406	n(28.031)YNLSLGLGLNK(226.078)VAGK(28.031)c;n(34.063)YNLSLGLGLNK(226.078)VAGK(34.063)c	2	0	0	null	null	0	1	0.933774	null	0	1	0.651384	null	0	0	null	null	1	0	4.00596	null	1	1	4.00184	null	0	2	2	1	5	2	2	4	4	2	2.39824	1.60876	0.058528	0.171395	2.39803	1.8558	0.0814707	0.191441
AT5G51970.1	| Symbols: | GroES-like zinc-binding alcohol dehydrogenase family protein | chr5:21111820-21113284 FORWARD LENGTH=364;	AT5G51970.1;AT5G51970.2	0.027473	n(28.031)IDVK(226.078)PLITHRc;n(34.063)IDVK(226.078)PLITHRc	2	0	0	null	null	0	1	3.89487	null	1	1	2.38981	null	0	0	null	null	1	1	2.18443	null	1	1	2.10779	null	1	2	2	2	7	3	4	7	4	2	2.46556	2.90569	0.065893	0.183673	2.4652	3.12683	0.0820603	0.192096
AT1G43690.1	| Symbols: | ubiquitin interaction motif-containing protein | chr1:16478519-16482589 FORWARD LENGTH=599;	AT1G43690.1	0.038397	n(28.031)MVLFPK(226.078)SPSPVNK(28.031)c;n(34.063)ELMAAAAEK(226.078)Rc;n(34.063)MVLFPK(226.078)SPSPVNK(34.063)c;n(28.031)MVLFPK(242.073)SPSPVNK(28.031)c;n(28.031)ELMAAAAEK(226.078)Rc;n(34.063)MVLFPK(242.073)SPSPVNK(34.063)c	6	4	3	-0.274299	1.16307	4	2	0.091635	1.72562	3	2	-0.147926	null	1	3	-1.6897	4.57507	1	4	-0.398833	0.365482	1	3	-1.57526	3.81676	11	7	3	10	31	12	13	25	6	3	-0.468489	2.61816	0.379838	0.562819	-0.781055	2.11506	0.0835255	0.194788
AT3G62120.1	| Symbols: | Class II aaRS and biotin synthetases superfamily protein | chr3:23001227-23003849 REVERSE LENGTH=530;	AT3G62120.1;AT3G62120.2	0.032075	n(34.063)VK(226.078)NC(57.021)YFPLFVSPGVLEK(34.063)c;n(28.031)VK(226.078)NC(57.021)YFPLFVSPGVLEK(28.031)c	2	0	0	null	null	1	1	2.79723	null	1	1	2.26728	null	1	1	1.23464	null	1	1	1.57326	null	1	1	2.31842	null	2	2	3	3	10	3	4	7	5	3	2.03181	2.45718	0.071296	0.192113	2.03186	2.59723	0.0839077	0.194943
AT2G37040.1	| Symbols: PAL1, ATPAL1 | PHE ammonia lyase 1 | chr2:15557602-15560237 REVERSE LENGTH=725;	AT2G37040.1	0.033103	n(28.031)QVIVDHALINGESEK(226.078)NAVTSIFHK(28.031)c;n(34.063)QVIVDHALINGESEK(226.078)NAVTSIFHK(34.063)c	2	0	1	1.96257	null	1	1	2.61919	null	1	1	2.1074	null	1	1	1.75695	null	1	0	6.71213	null	1	1	1.72824	null	2	3	3	2	10	4	3	7	6	3	2.71341	3.49295	0.085613	0.218752	2.7135	3.52883	0.0881185	0.20396
AT1G12270.1	| Symbols: Hop1 | stress-inducible protein, putative | chr1:4172105-4174575 FORWARD LENGTH=572;	AT1G12270.1	0.04021	n(28.031)NPSSLNLYLK(226.078)DQRc;n(34.063)NPSSLNLYLK(226.078)DQRc;n(28.031)LISAGIVQMK(226.078)c;n(34.063)NPSSLNLYLK(242.073)DQRc;n(34.063)LISAGIVQMK(226.078)c;n(28.031)NPSSLNLYLK(242.073)DQRc	6	2	3	1.12456	5.12667	7	4	1.61179	6.45108	2	3	1.95318	null	3	3	0.474608	null	3	1	1.25124	4.44012	4	4	1.25288	3.22324	11	10	10	8	39	13	11	24	6	3	1.36688	4.47112	0.147814	0.312479	1.27141	3.3421	0.0888253	0.20469
AT3G53020.1	| Symbols: STV1, RPL24B, RPL24 | Ribosomal protein L24e family protein | chr3:19660749-19661912 REVERSE LENGTH=163;	AT3G53020.1	0.202454	n(28.031)AAAASK(242.073)GPK(28.031)c;n(28.031)ANFPK(226.078)AAAASK(28.031)c;n(28.031)VK(226.078)ANFPK(28.031)c;n(34.063)AAAASK(242.073)GPK(34.063)c;n(34.063)GPK(226.078)VGGGGGK(34.063)c;n(34.063)VK(226.078)ANFPK(34.063)c;n(34.063)K(34.063)VEFASK(242.073)QQK(34.063)c;n(34.063)ANFPK(226.078)AAAASK(34.063)c;n(28.031)K(28.031)VEFASK(242.073)QQK(28.031)c;n(28.031)GPK(226.078)VGGGGGK(28.031)c	10	3	1	-0.202873	null	6	2	-0.194046	2.09005	5	3	-1.0616	6.67881	2	3	-1.05162	1.08465	2	6	-1.75387	4.55835	2	5	-2.48342	3.5477	14	6	6	14	40	14	15	29	6	3	-0.742765	4.31182	0.36151	0.549065	-0.861962	2.43221	0.0890965	0.20469
AT1G09340.1	| Symbols: CRB, CSP41B, HIP1.3 | chloroplast RNA binding | chr1:3015473-3018035 FORWARD LENGTH=378;	AT1G09340.1	0.026455	n(34.063)LETESLLQSK(226.078)c;n(28.031)LETESLLQSK(226.078)c	2	0	1	6.16261	null	0	1	7.3574	null	1	1	1.39789	null	0	1	-1.16735	null	1	1	3.32761	null	1	1	3.22555	null	1	3	2	3	9	4	4	8	6	3	3.1159	4.42328	0.08658	0.219571	3.11595	4.52384	0.0924155	0.21128
AT2G42690.1	| Symbols: | alpha/beta-Hydrolases superfamily protein | chr2:17776356-17777682 REVERSE LENGTH=412;	AT2G42690.1	0.031553	n(34.063)SIALVNK(226.078)SC(57.021)EFLK(34.063)c;n(28.031)SIALVNK(226.078)SC(57.021)EFLK(28.031)c	2	0	0	null	null	1	1	4.51757	null	1	1	2.9521	null	0	0	null	null	1	1	1.37153	null	1	1	1.2092	null	2	2	2	2	8	3	4	7	4	2	2.22617	2.73362	0.074629	0.196888	2.22584	2.94707	0.0926488	0.21128
AT3G19840.1	| Symbols: ATPRP40C, PRP40C | pre-mRNA-processing protein 40C | chr3:6891228-6897227 FORWARD LENGTH=835;	AT3G19840.1	0.022754	n(34.063)DAASLK(226.078)TTNFGSSALDLVK(34.063)c;n(28.031)DAASLK(226.078)TTNFGSSALDLVK(28.031)c	2	0	0	null	null	1	0	-1.62638	null	1	0	-0.431473	null	0	0	null	null	0	1	-0.184077	null	0	1	-0.634368	null	2	0	0	2	4	2	2	4	4	2	-0.719075	0.547568	0.078565	0.205601	-0.719147	0.594617	0.0942654	0.212675
AT5G16210.1	| Symbols: | HEAT repeat-containing protein | chr5:5290999-5297779 REVERSE LENGTH=1180;	AT5G16210.1	0.011864	n(28.031)DLGSILK(226.078)VDPGIGRc;n(34.063)DLGSILK(226.078)VDPGIGRc	2	0	0	null	null	1	0	-0.349698	null	1	0	-0.70807	null	0	0	null	null	0	1	-3.31733	null	0	1	-2.79544	null	2	0	0	2	4	2	2	4	4	2	-1.79264	1.28342	0.068219	0.187601	-1.7928	1.48122	0.0941082	0.212675
AT5G26680.1	| Symbols: | 5'-3' exonuclease family protein | chr5:9311882-9315458 REVERSE LENGTH=453;	AT5G26680.1	0.03532	n(34.063)LESFFK(226.078)PVANSSVPAK(34.063)c;n(28.031)LESFFK(226.078)PVANSSVPAK(28.031)c	2	1	0	-4.28105	null	1	0	-5.2261	null	1	0	-1.93049	null	0	1	-1.74526	null	0	1	-1.09891	null	1	1	0.084963	null	3	0	1	3	7	3	4	7	6	3	-2.01599	2.77847	0.103311	0.249252	-2.01594	2.68621	0.0942929	0.212675
AT5G14050.1	| Symbols: | Transducin/WD40 repeat-like superfamily protein | chr5:4533539-4535179 FORWARD LENGTH=546;	AT5G14050.1	0.018315	n(34.063)TNEDLVVK(226.078)SRc;n(28.031)TNEDLVVK(226.078)SRc	2	1	0	-5.23856	null	0	0	null	null	1	0	-2.16032	null	0	1	-0.435507	null	0	0	null	null	0	1	-1.67611	null	2	0	0	2	4	2	2	4	4	2	-2.37762	1.76749	0.074389	0.196888	-2.37737	1.97078	0.0947939	0.213028
AT4G15490.1	| Symbols: UGT84A3 | UDP-Glycosyltransferase superfamily protein | chr4:8852864-8854303 REVERSE LENGTH=479;	AT4G15490.1	0.016701	n(34.063)LVTK(242.073)HVTRc;n(28.031)LVTK(242.073)HVTRc;n(28.031)LVTK(226.078)HVTRc;n(34.063)LVTK(226.078)HVTRc	4	1	2	1.4476	null	3	2	1.83015	null	1	2	2.04512	null	1	2	1.04274	null	3	1	2.21755	null	2	2	1.61538	5.08918	5	6	6	5	22	8	9	17	6	3	1.7159	3.27505	0.046272	0.147934	1.27665	2.87583	0.0960699	0.215113
AT2G38410.1	| Symbols: | ENTH/VHS/GAT family protein | chr2:16086912-16090047 REVERSE LENGTH=671;	AT2G38410.1	0.040238	n(34.063)AGDPQATSTASNSGVSVGQK(226.078)PFVPSYRc;n(28.031)AGDPQATSTASNSGVSVGQK(226.078)PFVPSYRc	2	0	1	7.63774	null	1	1	-1.38192	null	1	1	0.993982	null	1	0	6.05917	null	0	1	-1.0759	null	1	1	1.60594	null	2	3	2	2	9	4	3	7	6	3	2.119	4.12557	0.22303	0.399853	2.11951	2.87071	0.0985904	0.219169
AT3G17900.1	| Symbols: | unknown protein; FUNCTIONS IN: molecular_function unknown; INVOLVED IN: biological_process unknown; LOCATED IN: cellular_component unknown; EXPRESSED IN: 23 plant structures; EXPRESSED DURING: 13 growth stages; Has 45 Blast hits to 44 proteins in 14 species: Archae - 0; Bacteria - 0; Metazoa - 2; Fungi - 2; Plants - 39; Viruses - 0; Other Eukaryotes - 2 (source: NCBI BLink). | chr3:6128983-6133069 FORWARD LENGTH=838;	AT3G17900.1	0.0179	n(28.031)LK(226.078)SSSLSLPTVNFERc;n(34.063)LK(226.078)SSSLSLPTVNFERc	2	0	0	null	null	1	0	-1.97266	null	1	0	-1.66256	null	0	0	null	null	0	1	-1.09487	null	0	1	0.396106	null	2	0	0	2	4	2	2	4	4	2	-1.0835	0.910396	0.097594	0.237222	-1.08362	0.91366	0.0983231	0.219169
AT5G35200.1	| Symbols: | ENTH/ANTH/VHS superfamily protein | chr5:13462463-13465581 REVERSE LENGTH=544;	AT5G35200.1	0.020221	n(34.063)EQVVEK(226.078)LTAPK(34.063)c;n(28.031)EQVVEK(226.078)LTAPK(28.031)c	2	1	1	4.95228	null	1	1	1.8796	null	0	1	1.63944	null	1	1	0.018967	null	1	1	1.98728	null	1	0	2.8734	null	2	3	3	2	10	5	4	9	6	3	2.24465	3.42821	0.085094	0.218718	2.24512	3.62657	0.100357	0.220148
AT5G64220.1	| Symbols: | Calmodulin-binding transcription activator protein with CG-1 and Ankyrin domains | chr5:25686434-25691903 FORWARD LENGTH=1050;	AT5G64220.1;AT5G64220.2	0.012381	n(28.031)TEK(242.073)GSLLTSEHLRc;n(34.063)TEK(242.073)GSLLTSEHLRc;n(28.031)TEK(226.078)GSLLTSEHLRc;n(34.063)TEK(226.078)GSLLTSEHLRc	4	2	2	1.81062	null	2	1	1.90963	null	2	1	1.90637	null	2	2	1.23954	null	1	1	2.1908	null	2	1	4.60018	null	6	4	5	4	19	6	7	13	6	3	2.03362	3.96891	0.089472	0.223841	2.03379	4.11267	0.099877	0.220148
AT5G42650.1	| Symbols: AOS, CYP74A, DDE2 | allene oxide synthase | chr5:17097803-17099359 REVERSE LENGTH=518;	AT5G42650.1	0.030888	n(28.031)WVLFNLHPLLSIGLPRc;n(34.063)WVLFNLHPLLSIGLPRc	2	1	0	-1.03977	null	1	1	2.19669	null	0	0	null	null	1	1	0.916516	null	1	1	1.76676	null	0	0	null	null	2	1	2	2	7	2	2	4	4	2	0.960049	1.2431	0.220147	0.397982	0.960144	0.817717	0.100456	0.220148
AT4G36630.1	| Symbols: EMB2754 | Vacuolar sorting protein 39 | chr4:17272088-17276524 REVERSE LENGTH=1000;	AT4G36630.1	0.01	n(34.063)DSQGMK(226.078)AVSK(34.063)c;n(28.031)DSQGMK(226.078)AVSK(28.031)c	2	0	0	null	null	1	0	-5.01927	null	1	0	-0.882237	null	0	1	-1.49473	null	0	1	-0.646333	null	0	1	-2.25197	null	2	0	0	3	5	2	3	5	5	3	-2.05891	1.58109	0.043599	0.142906	-2.20018	1.87077	0.100109	0.220148
AT1G64550.1	| Symbols: ATGCN3, GCN3 | general control non-repressible 3 | chr1:23968850-23973369 FORWARD LENGTH=715;	AT1G64550.1	0.00979	n(34.063)DLAK(226.078)IERc;n(28.031)DLAK(226.078)IERc	2	1	0	-3.80233	null	1	0	2.37601	null	0	0	null	null	0	1	-3.54362	null	0	1	-0.438963	null	0	0	null	null	2	0	0	2	4	2	2	4	4	2	-1.35223	2.52681	0.362941	0.549065	-1.35206	1.15408	0.100937	0.220421
AT1G17020.1	| Symbols: SRG1, ATSRG1 | senescence-related gene 1 | chr1:5820258-5821741 FORWARD LENGTH=358;	AT1G17020.1	0.027933	n(28.031)EK(226.078)TITTVPPRc;n(34.063)EK(226.078)TITTVPPRc	2	0	0	null	null	2	0	-5.29512	null	0	0	null	null	0	1	-1.93468	null	0	2	-2.03189	null	0	1	-1.46409	null	2	0	0	4	6	2	3	5	4	3	-3.20418	2.02301	0.023978	0.097261	-4.20766	2.53022	0.102361	0.222743
AT5G54300.1	| Symbols: | Protein of unknown function (DUF761) | chr5:22054270-22055342 REVERSE LENGTH=326;	AT5G54300.1	0.030675	n(28.031)K(226.078)FPEVQEAEKc;n(34.063)K(226.078)FPEVQEAEK(34.063)c;n(34.063)K(226.078)FPEVQEAEKc	3	0	1	2.4577	null	1	2	3.76109	null	1	2	2.54671	null	0	0	null	null	1	3	2.8048	null	1	1	1.71434	null	2	5	2	4	13	6	4	10	5	3	2.71561	4.03017	0.061941	0.176314	2.74375	4.47577	0.103192	0.223764
AT4G37120.1	| Symbols: SMP2 | Pre-mRNA splicing Prp18-interacting factor | chr4:17486679-17489123 FORWARD LENGTH=536;	AT4G37120.1	0.046642	n(34.063)AGLAPAEVDEDGK(226.078)EINPHIPEYMSK(34.063)c;n(28.031)AGLAPAEVDEDGK(226.078)EINPHIPEYMSK(28.031)c	2	1	0	-5.40205	null	1	0	-2.28588	null	1	0	-2.06255	null	0	1	-2.03332	null	0	1	-1.44714	null	0	1	3.3654	null	3	0	0	3	6	3	3	6	6	3	-1.64426	2.58181	0.17951	0.356275	-1.64425	2.03752	0.10502	0.226932
AT3G22270.1	| Symbols: | Topoisomerase II-associated protein PAT1 | chr3:7874480-7877857 FORWARD LENGTH=782;	AT3G22270.1	0.017903	n(34.063)VVTGPK(226.078)HPGVIGDRc;n(28.031)VVTGPK(226.078)HPGVIGDRc	2	1	1	2.05463	null	1	1	2.83296	null	1	1	2.458	null	1	1	2.19485	null	0	1	3.17145	null	1	1	2.38908	null	3	3	2	3	11	5	3	8	6	3	2.49857	3.58985	0.089674	0.223841	2.49887	3.81747	0.10654	0.229413
AT4G37930.1	| Symbols: SHM1, STM, SHMT1 | serine transhydroxymethyltransferase 1 | chr4:17831891-17834742 REVERSE LENGTH=517;	AT4G37930.1	0.027079	n(34.063)ISAVSIFFETMPYRc;n(28.031)ISAVSIFFETMPYRc	2	1	1	1.85286	null	1	1	2.58513	null	0	0	null	null	1	1	1.85181	null	1	1	2.00868	null	1	1	2.65865	null	2	2	3	3	10	3	4	7	5	3	2.22156	2.28221	0.042027	0.140594	2.14887	2.68228	0.106963	0.229525
AT5G13160.1	| Symbols: PBS1 | Protein kinase superfamily protein | chr5:4176854-4179682 FORWARD LENGTH=456;	AT5G13160.1	0.028509	n(28.031)LGPTGDK(226.078)SHVSTRc;n(34.063)LGPTGDK(226.078)SHVSTRc	2	0	1	12.0197	null	0	0	null	null	0	1	10.1386	null	1	0	8.40918	null	1	1	-1.03621	null	0	1	-3.83414	null	0	2	2	2	6	2	3	5	5	3	5.13943	6.35114	0.144638	0.30882	6.68487	5.89173	0.108001	0.230864
AT3G07660.1	| Symbols: | Kinase-related protein of unknown function (DUF1296) | chr3:2445275-2450372 REVERSE LENGTH=841;	AT3G07660.1	0.068966	n(28.031)FTSSNPK(226.078)SEQTAPEQHIGESK(28.031)c;n(34.063)SSVPSNNIDGAPSSVELSK(226.078)NRc;n(28.031)TK(226.078)DIALVSSHSAVMDK(28.031)c;n(34.063)FTSSNPK(226.078)SEQTAPEQHIGESK(34.063)c;n(28.031)SSVPSNNIDGAPSSVELSK(226.078)NRc;n(34.063)TK(226.078)DIALVSSHSAVMDK(34.063)c	6	3	0	-3.31047	null	2	2	-0.277186	null	3	2	0.701635	null	0	2	-2.385	null	1	2	-0.346088	null	2	3	-1.0316	3.54598	8	4	3	7	22	9	9	18	6	3	-0.608292	3.15177	0.424214	0.595919	-1.0007	2.42593	0.108334	0.230864
AT4G10320.1	| Symbols: | tRNA synthetase class I (I, L, M and V) family protein | chr4:6397526-6404509 REVERSE LENGTH=1190;	AT4G10320.1	0.008403	n(28.031)LGK(226.078)SMGLVAK(28.031)c;n(34.063)LGK(226.078)SMGLVAK(34.063)c	2	0	0	null	null	1	0	0.734511	null	1	0	-5.09864	null	0	0	null	null	0	1	-1.62159	null	0	1	-1.67924	null	2	0	0	2	4	2	2	4	4	2	-1.91624	2.07949	0.162554	0.331771	-1.91651	1.69527	0.108824	0.231112
AT3G26935.1	| Symbols: | DHHC-type zinc finger family protein | chr3:9933001-9935218 REVERSE LENGTH=443;	AT3G26935.1	0.036117	n(28.031)LHVK(226.078)DGELGELSPDIRc;n(34.063)LHVK(226.078)DGELGELSPDIRc	2	0	1	8.42149	null	0	0	null	null	1	1	3.39208	null	1	1	1.11136	null	1	0	5.8064	null	1	0	4.60581	null	1	2	3	1	7	3	4	7	5	3	3.97722	4.00288	0.039123	0.13504	3.67306	4.65113	0.110864	0.234257
AT5G22010.1	| Symbols: AtRFC1, RFC1 | replication factor C1 | chr5:7280632-7287037 REVERSE LENGTH=956;	AT5G22010.1	0.008368	n(28.031)WFMK(226.078)AHEK(28.031)c;n(34.063)WFMK(226.078)AHEK(34.063)c	2	0	0	null	null	1	0	-0.857662	null	1	0	-0.544465	null	0	0	null	null	0	1	-6.13847	null	0	1	-4.20888	null	2	0	0	2	4	2	2	4	4	2	-2.93737	2.34067	0.086949	0.219571	-2.93767	2.62408	0.111064	0.234257
AT2G15620.1	| Symbols: NIR1, NIR, ATHNIR | nitrite reductase 1 | chr2:6810552-6812666 FORWARD LENGTH=586;	AT2G15620.1	0.023891	n(28.031)FGFNLLVGGFFSPK(28.031)c;n(34.063)FGFNLLVGGFFSPK(34.063)c	2	1	1	2.49085	null	0	0	null	null	1	1	2.47543	null	1	1	1.54792	null	0	1	0.59112	null	1	1	2.13879	null	2	2	2	3	9	3	4	7	5	3	1.89535	2.35665	0.077438	0.203471	2.11311	2.70243	0.113608	0.238808
AT2G25080.1	| Symbols: ATGPX1, GPX1 | glutathione peroxidase 1 | chr2:10668134-10669828 FORWARD LENGTH=236;	AT2G25080.1	0.055085	n(34.063)AAAEK(226.078)TVHDFTVK(34.063)c;n(28.031)AAAEK(226.078)TVHDFTVK(28.031)c	2	0	0	null	null	0	1	7.13919	null	1	1	1.86167	null	1	0	5.56808	null	1	1	2.12224	null	1	1	1.5066	null	1	2	3	2	8	2	4	6	5	3	3.38667	3.02691	0.040762	0.137783	2.94999	3.31354	0.117351	0.245841
AT1G14830.1	| Symbols: ADL1C, ADL5, DRP1C, DL1C | DYNAMIN-like 1C | chr1:5107699-5111470 REVERSE LENGTH=614;	AT1G14830.1	0.026059	n(34.063)TEDGTTEYAEFLHAPK(226.078)c;n(28.031)TEDGTTEYAEFLHAPK(226.078)c	2	1	1	1.5487	null	1	1	0.112004	null	1	1	2.19528	null	1	1	1.40063	null	1	1	2.01153	null	1	1	1.94069	null	3	3	3	3	12	4	4	8	6	3	1.41654	2.14955	0.104607	0.251444	1.4166	2.25533	0.11889	0.248222
AT2G30710.1	| Symbols: | Ypt/Rab-GAP domain of gyp1p superfamily protein | chr2:13086147-13088991 REVERSE LENGTH=440;	AT2G30710.1	0.029545	n(28.031)FNQTLK(226.078)NVQGFLK(28.031)c;n(34.063)FNQTLK(226.078)NVQGFLK(34.063)c	2	0	0	null	null	1	1	2.35651	null	1	1	1.47534	null	0	1	-1.98437	null	1	1	0.313259	null	1	1	1.2321	null	2	2	2	3	9	4	4	8	5	3	1.0571	2.21167	0.218463	0.396041	1.49135	2.17495	0.119582	0.248828
AT4G12610.1	| Symbols: RAP74, ATRAP74 | transcription activators;DNA binding;RNA polymerase II transcription factors;catalytics;transcription initiation factors | chr4:7455565-7457465 FORWARD LENGTH=400;	AT4G12610.1;AT4G12610.2	0.0375	n(28.031)VAQYK(226.078)QLTLEEAEEK(28.031)c;n(34.063)VAQYK(226.078)QLTLEEAEEK(34.063)c	2	1	0	-2.88931	null	1	0	1.08012	null	1	0	1.17646	null	0	1	-1.93657	null	0	1	-1.52218	null	0	1	-2.13386	null	3	0	0	3	6	3	3	6	6	3	-1.03756	1.58432	0.169586	0.341805	-1.03756	1.36521	0.121719	0.251579
AT1G18210.1	| Symbols: | Calcium-binding EF-hand family protein | chr1:6268273-6268785 REVERSE LENGTH=170;	AT1G18210.1;AT1G18210.2	0.076471	n(34.063)K(226.078)VFDQFDSNGDGK(34.063)c;n(28.031)K(226.078)VFDQFDSNGDGK(28.031)c	2	0	0	null	null	1	0	-3.45417	null	1	0	0.862389	null	0	0	null	null	0	1	-1.5194	null	0	1	-2.13781	null	2	0	0	2	4	2	2	4	4	2	-1.56225	1.56456	0.139725	0.302914	-1.56245	1.45743	0.12138	0.251579
AT5G17920.1	| Symbols: ATCIMS, ATMETS, ATMS1 | Cobalamin-independent synthase family protein | chr5:5935771-5939195 FORWARD LENGTH=765;	AT5G17920.1;AT5G17920.2	0.018301	n(34.063)GVDK(226.078)SFELLSLLPK(34.063)c;n(28.031)GVDK(226.078)SFELLSLLPK(28.031)c	2	1	0	-0.64361	null	1	0	0.795599	null	1	0	0.236907	null	0	1	-0.657974	null	0	1	1.63759	null	0	1	3.57666	null	3	0	0	3	6	3	3	6	6	3	0.824195	1.46826	0.227547	0.402392	0.824178	1.08918	0.122992	0.253364
AT1G24706.2	| Symbols: THO2 | THO2 | chr1:8742210-8755250 FORWARD LENGTH=1823;	AT1G24706.2	0.00768	n(34.063)TSTADK(226.078)DLNYLESRc;n(28.031)TSTADK(226.078)DLNYLESRc	2	1	0	1.32547	null	1	0	-0.918845	null	0	0	null	null	0	1	1.38504	null	0	1	0.265128	null	0	1	-2.33995	null	2	0	0	3	5	2	3	5	5	3	-0.056632	1.41768	0.933119	0.947721	0.514469	0.48398	0.123479	0.253522
AT4G38680.1	| Symbols: GRP2, CSDP2, CSP2, ATCSP2 | glycine rich protein 2 | chr4:18072240-18072851 REVERSE LENGTH=203;	AT4G38680.1	0.049261	n(34.063)GSVK(226.078)WFDTQK(34.063)c;n(28.031)GSVK(226.078)WFDTQK(28.031)c	2	0	0	null	null	1	0	-2.5016	null	1	0	-2.53984	null	0	0	null	null	0	1	0.922331	null	0	1	-1.87387	null	2	0	0	2	4	2	2	4	4	2	-1.49824	1.42231	0.125753	0.287372	-1.49843	1.42401	0.126022	0.257886
AT4G24680.1	| Symbols: MOS1 | modifier of snc1 | chr4:12733425-12739737 FORWARD LENGTH=1427;	AT4G24680.1	0.035739	n(28.031)EVQVEQNPNSMFQK(226.078)NTGQGRc;n(34.063)QK(226.078)QNIIFEK(34.063)c;n(34.063)VLLK(226.078)HQDGRc;n(34.063)VAVPK(226.078)PINLPSQRc;n(28.031)VAVPK(226.078)PINLPSQRc;n(28.031)VLLK(226.078)HQDGRc;n(28.031)QK(226.078)QNIIFEK(28.031)c;n(34.063)EVQVEQNPNSMFQK(226.078)NTGQGRc	8	1	1	1.6002	null	4	2	0.136191	2.01802	4	0	0.475292	1.67382	2	2	3.66687	4.6782	2	3	1.41295	4.44011	2	4	-0.314274	2.83463	9	3	6	9	27	9	14	23	6	3	1.38552	3.42138	0.065034	0.182716	1.0453	3.08481	0.126921	0.258869
AT5G21326.1	| Symbols: | Ca2+regulated serine-threonine protein kinase family protein | chr5:7218081-7221743 FORWARD LENGTH=439;	AT5G21326.1	0.052392	n(28.031)FAAK(226.078)GAANDLVQK(28.031)c;n(34.063)TK(226.078)GDTLEFHK(34.063)c;n(34.063)FAAK(226.078)GAANDLVQK(34.063)c;n(28.031)TK(226.078)GDTLEFHK(28.031)c	4	0	0	null	null	2	2	2.24972	null	2	1	-1.38959	null	1	1	1.3567	null	1	2	0.902567	null	1	2	0.209734	null	4	3	3	5	15	6	7	13	5	3	1.20165	2.67691	0.131518	0.295763	1.20157	2.64737	0.127683	0.259565
AT4G32960.1	| Symbols: | unknown protein; BEST Arabidopsis thaliana protein match is: unknown protein (TAIR:AT4G32970.1); Has 106 Blast hits to 106 proteins in 39 species: Archae - 0; Bacteria - 0; Metazoa - 62; Fungi - 0; Plants - 37; Viruses - 0; Other Eukaryotes - 7 (source: NCBI BLink). | chr4:15908785-15910141 REVERSE LENGTH=264;	AT4G32960.1	0.087121	n(34.063)K(242.073)VPVTEAASAVDPHNGNNIQIINc;n(28.031)K(242.073)VPVTEAASAVDPHNGNNIQIINc	2	1	1	1.73691	null	0	1	2.34589	null	0	1	6.67959	null	1	1	2.15329	null	1	1	2.0202	null	1	1	2.0287	null	1	3	3	3	10	4	5	9	6	3	2.52782	4.28527	0.114746	0.266918	2.52806	4.47498	0.128561	0.259738
AT3G52930.1	| Symbols: | Aldolase superfamily protein | chr3:19627383-19628874 REVERSE LENGTH=358;	AT3G52930.1	0.086592	n(34.063)LGDGAAESLHVK(226.078)DYK(34.063)Yc;n(28.031)GILAADESTGTIGK(226.078)Rc;n(34.063)LGDGAAESLHVK(226.078)DYK(34.063)c;n(34.063)LGDGAAESLHVK(242.073)c;n(28.031)LGDGAAESLHVK(226.078)DYK(28.031)Yc;n(34.063)LGDGAAESLHVK(226.078)c;n(34.063)GILAADESTGTIGK(226.078)Rc;n(28.031)LGDGAAESLHVK(226.078)DYK(28.031)c;n(28.031)LGDGAAESLHVK(226.078)c;n(28.031)LGDGAAESLHVK(242.073)c	10	5	1	-3.40033	2.21108	7	1	-1.09257	4.41603	5	2	-0.719387	3.35656	2	5	-2.22457	5.86361	2	4	-0.479101	3.68038	2	6	-1.7436	4.53263	17	4	6	15	42	19	20	39	6	3	-0.765433	4.50854	0.295728	0.483829	-1.03638	4.11012	0.128608	0.259738
AT1G53720.1	| Symbols: ATCYP59, CYP59 | cyclophilin 59 | chr1:20057012-20059508 FORWARD LENGTH=506;	AT1G53720.1	0.01581	n(34.063)FIVK(226.078)DQNRc;n(28.031)FIVK(226.078)DQNRc	2	1	0	-4.72683	null	1	0	1.48595	null	1	0	2.55668	null	0	1	-3.65854	null	0	1	-2.41297	null	0	1	-3.56863	null	3	0	0	3	6	3	3	6	6	3	-1.72072	2.74666	0.185481	0.364779	-1.72073	2.32083	0.129051	0.259784
AT1G07140.1	| Symbols: SIRANBP | Pleckstrin homology (PH) domain superfamily protein | chr1:2192360-2193688 REVERSE LENGTH=228;	AT1G07140.1	0.04386	n(34.063)AVETAK(226.078)TEVK(34.063)c;n(28.031)AVETAK(226.078)TEVK(28.031)c	2	1	1	-2.50289	null	1	0	-0.847914	null	1	0	5.50609	null	1	0	0.427262	null	0	1	-1.26954	null	0	1	-1.926	null	3	1	1	2	7	4	3	7	6	3	-0.445127	2.7195	0.680108	0.792442	-1.33889	1.57326	0.129795	0.260433
AT2G41620.1	| Symbols: | Nucleoporin interacting component (Nup93/Nic96-like) family protein | chr2:17350419-17354997 REVERSE LENGTH=861;	AT2G41620.1	0.01626	n(34.063)ISMLPK(226.078)TNMIDTSRc;n(28.031)ISMLPK(226.078)TNMIDTSRc	2	0	0	null	null	0	0	null	null	1	1	1.71625	null	1	1	1.83089	null	0	1	1.0551	null	1	1	1.33202	null	1	1	2	3	7	2	4	6	4	3	1.49709	1.07409	0.018958	0.082575	1.52396	1.48462	0.132382	0.264764
AT2G44060.1	| Symbols: | Late embryogenesis abundant protein, group 2 | chr2:18226922-18227988 FORWARD LENGTH=325;	AT2G44060.1;AT2G44060.2	0.052308	n(28.031)VK(226.078)DFIHDIGEK(28.031)c;n(34.063)VK(226.078)DFIHDIGEK(34.063)c;n(34.063)GGFLDK(242.073)VK(34.063)c;n(28.031)GGFLDK(242.073)VK(28.031)c	4	1	1	0.253525	null	2	2	-0.146936	null	2	2	0.130782	null	0	2	-1.81311	null	1	2	-1.70783	null	1	2	-1.28045	null	5	5	2	6	18	6	6	12	6	3	-0.76067	1.57228	0.121908	0.280562	-0.760565	1.63523	0.135435	0.269996
AT4G04910.1	| Symbols: NSF | AAA-type ATPase family protein | chr4:2489696-2495666 REVERSE LENGTH=742;	AT4G04910.1	0.013477	n(34.063)FVGETEK(226.078)NVRc;n(28.031)FVGETEK(226.078)NVRc	2	1	0	-5.93419	null	1	0	-2.54612	null	1	0	-3.20905	null	1	1	-0.149242	null	0	1	-1.15882	null	0	0	null	null	3	0	1	2	6	3	2	5	5	3	-2.59949	1.97858	0.042483	0.140716	-2.44678	2.42866	0.137328	0.27289
AT1G54490.1	| Symbols: AIN1, EIN5, XRN4, ATXRN4 | exoribonuclease 4 | chr1:20350300-20356650 FORWARD LENGTH=947;	AT1G54490.1	0.013728	n(28.031)NYNSK(226.078)IVAEQHNRc;n(34.063)NYNSK(226.078)IVAEQHNRc	2	0	0	null	null	1	0	0.882992	null	0	1	6.69719	null	0	0	null	null	1	1	3.43956	null	1	1	1.25855	null	1	1	2	2	6	2	3	5	4	2	3.14357	3.4673	0.112559	0.265049	3.14313	3.80101	0.138141	0.273626
AT1G54340.1	| Symbols: ICDH | isocitrate dehydrogenase | chr1:20283520-20286506 FORWARD LENGTH=416;	AT1G54340.1	0.055288	n(34.063)NTILK(226.078)IYDGRc;n(28.031)LVPGWTK(226.078)PIC(57.021)IGRc;n(34.063)LVPGWTK(226.078)PIC(57.021)IGRc;n(28.031)NTILK(226.078)IYDGRc	4	1	1	-3.58809	null	1	2	1.89742	null	1	2	3.82474	null	1	1	0.481694	null	2	2	1.08728	4.2424	2	1	1.73964	null	3	5	5	4	17	5	8	13	6	3	1.55465	3.69653	0.155314	0.322042	1.55441	3.54624	0.139999	0.276419
AT1G11260.1	| Symbols: STP1, ATSTP1 | sugar transporter 1 | chr1:3777460-3780133 FORWARD LENGTH=522;	AT1G11260.1	0.019157	n(28.031)NSNQAGTK(226.078)HVc;n(34.063)NSNQAGTK(226.078)HVc	2	0	0	null	null	1	1	2.86123	null	0	1	8.59922	null	1	0	6.22183	null	1	1	3.51455	null	1	0	2.33232	null	1	2	3	1	7	3	3	6	5	3	4.3984	4.25381	0.052354	0.160273	4.03314	4.94327	0.142153	0.278891
AT1G04410.1	| Symbols: | Lactate/malate dehydrogenase family protein | chr1:1189418-1191267 REVERSE LENGTH=332;	AT1G04410.1	0.096386	n(34.063)VLVVANPANTNALILK(226.078)EFAPSIPEK(34.063)c;n(28.031)EFAPSIPEK(226.078)NISC(57.021)LTRc;n(28.031)VLVVANPANTNALILK(226.078)EFAPSIPEK(28.031)c;n(34.063)EFAPSIPEK(226.078)NISC(57.021)LTRc	4	1	2	3.408	null	1	0	-1.448	null	2	1	0.712531	null	2	2	1.71197	4.85631	1	1	2.82128	null	1	0	6.01534	null	4	3	4	3	14	5	7	12	6	3	1.88301	3.96624	0.128296	0.29117	1.88364	4.12287	0.141805	0.278891
AT3G60750.1	| Symbols: | Transketolase | chr3:22454004-22456824 FORWARD LENGTH=741;	AT3G60750.1	0.036437	n(28.031)QK(226.078)LPHLPGTSIEGVEK(28.031)c;n(34.063)YNPK(226.078)NPYWFNRc;n(28.031)YNPK(226.078)NPYWFNRc;n(34.063)QK(226.078)LPHLPGTSIEGVEK(34.063)c	4	0	1	7.09287	null	2	2	2.05398	4.67043	2	2	1.50905	null	1	1	-1.1885	null	2	2	1.36644	null	2	2	1.56244	3.81599	4	5	5	5	19	8	8	16	6	3	1.72028	4.33886	0.133607	0.295943	1.72011	4.45298	0.143147	0.279069
AT3G27060.1	| Symbols: TSO2, ATTSO2 | Ferritin/ribonucleotide reductase-like family protein | chr3:9979971-9981057 REVERSE LENGTH=332;	AT3G27060.1	0.021084	n(28.031)TNFFEK(226.078)Rc;n(34.063)TNFFEK(226.078)Rc	2	1	1	0.962159	null	0	1	6.64164	null	1	1	0.481448	null	1	1	1.14674	null	0	1	0.779104	null	0	1	0.670352	null	2	3	1	3	9	3	4	7	6	3	1.68974	2.77773	0.158643	0.327849	1.69002	2.65415	0.143034	0.279069
AT4G34110.1	| Symbols: PAB2, PABP2, ATPAB2 | poly(A) binding protein 2 | chr4:16336732-16339892 FORWARD LENGTH=629;	AT4G34110.1	0.025437	n(34.063)AIQELNYIPLYGK(226.078)PIRc;n(28.031)AIQELNYIPLYGK(226.078)PIRc	2	0	0	null	null	1	1	3.92031	null	0	0	null	null	1	0	2.54267	null	1	0	5.26128	null	1	1	0.87541	null	1	1	3	1	6	1	4	5	4	3	2.69502	2.73557	0.092352	0.228765	2.7327	2.8038	0.146376	0.283664
AT1G69840.1	| Symbols: | SPFH/Band 7/PHB domain-containing membrane-associated protein family | chr1:26293932-26295150 REVERSE LENGTH=286;	AT1G69840.1;AT1G69840.2;AT1G69840.3;AT1G69840.4;AT1G69840.5;AT1G69840.6;AT1G69840.7	0.073427	n(28.031)EIGASSK(226.078)SNSVFIPHGPGAVRc;n(34.063)EIGASSK(226.078)SNSVFIPHGPGAVRc	2	0	0	null	null	1	0	2.27257	null	0	1	6.82331	null	1	0	3.35418	null	0	1	-1.56037	null	1	1	2.12053	null	1	1	2	2	6	2	3	5	5	3	2.60204	2.68518	0.09615	0.235477	2.41362	2.47683	0.146422	0.283664
AT3G11964.1	| Symbols: | RNA binding;RNA binding | chr3:3793957-3806626 REVERSE LENGTH=1896;	AT3G11964.1	0.004219	n(28.031)TK(226.078)DDVAARc;n(34.063)TK(226.078)DDVAARc	2	0	0	null	null	1	0	-3.12146	null	1	0	-2.80875	null	0	0	null	null	0	1	-2.35719	null	0	1	1.43937	null	2	0	0	2	4	2	2	4	4	2	-1.71201	1.83962	0.15963	0.327849	-1.71225	1.76214	0.147224	0.284327
AT4G34340.1	| Symbols: TAF8 | TBP-associated factor 8 | chr4:16426771-16427832 REVERSE LENGTH=353;	AT4G34340.1	0.022663	n(34.063)LVC(57.021)K(226.078)ISSRc;n(28.031)LVC(57.021)K(226.078)ISSRc	2	1	0	2.20511	null	1	1	0.933414	null	0	1	2.2284	null	1	1	0.814635	null	0	1	-3.98495	null	1	0	7.00252	null	2	2	2	2	8	3	3	6	6	3	1.53319	3.21907	0.295963	0.483829	1.53341	2.21171	0.150212	0.289193
AT2G21150.1	| Symbols: XCT | XAP5 family protein | chr2:9065397-9067921 FORWARD LENGTH=337;	AT2G21150.1	0.020772	n(28.031)EEYVEK(226.078)Rc;n(34.063)EEYVEK(226.078)Rc	2	1	0	-4.92819	null	1	0	-3.08477	null	1	0	-1.02129	null	0	0	null	null	0	1	0.053561	null	0	1	-0.847744	null	3	0	0	2	5	3	2	5	5	3	-1.96568	1.80265	0.071339	0.192113	-1.22521	1.28318	0.152178	0.292069
AT1G17490.1	| Symbols: | unknown protein; BEST Arabidopsis thaliana protein match is: unknown protein (TAIR:AT1G72690.1); Has 57 Blast hits to 45 proteins in 9 species: Archae - 0; Bacteria - 0; Metazoa - 0; Fungi - 0; Plants - 57; Viruses - 0; Other Eukaryotes - 0 (source: NCBI BLink). | chr1:6008669-6009165 FORWARD LENGTH=77;	AT1G17490.1	0.155844	n(34.063)VDDVK(226.078)GPGVLGRc;n(28.031)VDDVK(226.078)GPGVLGRc	2	1	0	-0.993137	null	1	0	-0.557232	null	1	0	-0.34664	null	0	1	-7.1676	null	0	0	null	null	0	1	-1.15755	null	3	0	0	2	5	3	2	5	5	3	-2.04443	2.5781	0.150875	0.317876	-2.41595	2.54237	0.153548	0.293785
AT3G01560.1	| Symbols: | Protein of unknown function (DUF1421) | chr3:219884-221707 FORWARD LENGTH=511;	AT3G01560.1	0.039139	n(34.063)K(226.078)EVIVPSYDFHPIRPTTAARc;n(28.031)K(226.078)EVIVPSYDFHPIRPTTAARc	2	0	0	null	null	0	1	1.27904	null	1	1	1.96722	null	1	1	0.593268	null	1	1	1.8666	null	1	1	0.616205	null	1	2	3	3	9	2	5	7	5	3	1.2546	1.94406	0.13861	0.302889	1.25464	2.04364	0.155441	0.296489
AT5G47210.1	| Symbols: | Hyaluronan / mRNA binding family | chr5:19169222-19171012 REVERSE LENGTH=357;	AT5G47210.1	0.033613	n(28.031)VEK(226.078)AAAAVQPPK(28.031)c;n(34.063)VEK(226.078)AAAAVQPPK(34.063)c	2	1	0	-4.39789	null	1	0	0.048054	null	1	1	0.308621	null	0	1	-2.87059	null	0	1	-2.85157	null	1	1	2.67915	null	3	1	1	3	8	4	3	7	6	3	-0.967943	2.46233	0.338403	0.524161	-0.968027	1.58288	0.156781	0.298126
AT5G55070.1	| Symbols: | Dihydrolipoamide succinyltransferase | chr5:22347637-22350409 FORWARD LENGTH=464;	AT5G55070.1	0.021552	n(34.063)DAFLEK(226.078)HGVK(34.063)c;n(28.031)DAFLEK(226.078)HGVK(28.031)c	2	0	0	null	null	1	1	2.16504	null	1	0	-0.50564	null	0	0	null	null	1	1	3.83598	null	0	1	-1.79618	null	2	1	1	2	6	3	3	6	4	2	1.6167	2.92981	0.234414	0.413409	1.61634	2.38846	0.158289	0.300069
AT1G75270.1	| Symbols: DHAR2 | dehydroascorbate reductase 2 | chr1:28250255-28251237 REVERSE LENGTH=213;	AT1G75270.1	0.098592	n(28.031)THLINVSDK(226.078)PQWFLDISPEGK(28.031)c;n(34.063)THLINVSDK(226.078)PQWFLDISPEGK(34.063)c	2	0	0	null	null	1	1	2.556	null	1	0	-0.981035	null	0	1	-2.60768	null	1	1	3.43807	null	2	0	4.45431	null	2	1	3	2	8	3	4	7	5	3	1.83625	3.75989	0.243845	0.422015	2.57647	3.84186	0.161366	0.304406
AT5G18500.1	| Symbols: | Protein kinase superfamily protein | chr5:6139263-6141283 FORWARD LENGTH=484;	AT5G18500.1;AT5G18500.2	0.024793	n(34.063)LLGADK(226.078)SFITTRc;n(28.031)LLGADK(226.078)SFITTRc	2	0	1	2.74356	null	1	1	3.92151	null	1	1	1.8315	null	1	1	1.48684	null	1	0	3.20394	null	1	1	2.33334	null	2	3	3	2	10	4	5	9	6	3	2.35249	4.36348	0.144455	0.30882	2.35275	4.5763	0.161562	0.304406
AT2G40860.1	| Symbols: | protein kinase family protein / protein phosphatase 2C ( PP2C) family protein | chr2:17053747-17057108 REVERSE LENGTH=658;	AT2G40860.1	0.031915	n(28.031)TSNSQSDTDGADIIK(226.078)NSGDYRc;n(34.063)TSNSQSDTDGADIIK(226.078)NSGDYRc	2	1	1	1.22299	null	1	1	1.50981	null	1	1	2.08458	null	1	1	3.26012	null	1	1	1.38918	null	1	1	1.60827	null	3	3	3	3	12	4	5	9	6	3	1.90737	3.55089	0.145745	0.310127	1.90787	3.7509	0.16554	0.308334
AT1G69030.1	| Symbols: | BSD domain-containing protein | chr1:25947429-25949262 REVERSE LENGTH=317;	AT1G69030.1	0.044164	n(34.063)EFAAEVSTK(226.078)ADQLK(34.063)c;n(28.031)EFAAEVSTK(226.078)ADQLK(28.031)c	2	1	1	-0.336841	null	1	1	0.113809	null	1	1	-0.567905	null	1	1	-0.290079	null	1	1	1.49099	null	1	1	0.183529	null	3	3	3	3	12	3	4	7	6	3	0.297786	2.19958	0.732466	0.833983	-0.540826	0.81407	0.164599	0.308334
AT4G13780.1	| Symbols: | methionine--tRNA ligase, putative / methionyl-tRNA synthetase, putative / MetRS, putative | chr4:7993366-7998433 REVERSE LENGTH=797;	AT4G13780.1	0.020075	n(34.063)DEAANLADQLNK(226.078)TK(34.063)c;n(34.063)ARDEAANLADQLNK(226.078)TK(34.063)c;n(28.031)ARDEAANLADQLNK(226.078)TK(28.031)c;n(28.031)DEAANLADQLNK(226.078)TK(28.031)c	4	2	0	-1.2739	null	1	1	2.18816	null	2	0	-0.543092	null	0	2	-1.58698	null	0	2	-0.491493	null	0	2	-1.14174	null	5	1	0	6	12	5	6	11	6	3	-0.716931	1.68215	0.187861	0.367234	-0.716853	1.58973	0.165642	0.308334
AT3G60600.1	| Symbols: VAP27-1, VAP, (AT)VAP, VAP27 | vesicle associated protein | chr3:22400537-22402408 FORWARD LENGTH=256;	AT3G60600.1	0.066406	n(28.031)FIVDNK(226.078)AGHQENTSEARc;n(34.063)FIVDNK(226.078)AGHQENTSEARc	2	0	0	null	null	1	0	-2.51774	null	1	0	-3.43216	null	0	1	1.07617	null	0	1	2.10605	null	0	1	-3.08283	null	2	0	0	3	5	2	3	5	5	3	-1.1701	2.29654	0.318177	0.505479	-1.73196	1.89304	0.164699	0.308334
AT1G17840.1	| Symbols: WBC11, ABCG11, DSO, COF1, ATWBC11 | white-brown complex homolog protein 11 | chr1:6142870-6145894 FORWARD LENGTH=703;	AT1G17840.1	0.019915	n(34.063)EK(226.078)APTEFVGDVSARc;n(28.031)EK(226.078)APTEFVGDVSARc	2	1	1	2.88627	null	1	1	3.6771	null	1	1	2.81821	null	0	1	1.14659	null	1	1	1.72909	null	1	1	1.6174	null	3	3	2	3	11	6	5	11	6	3	2.41843	5.16308	0.151346	0.317876	2.4186	5.41026	0.168979	0.31215
AT1G04200.1	| Symbols: | FUNCTIONS IN: molecular_function unknown; INVOLVED IN: N-terminal protein myristoylation; LOCATED IN: cellular_component unknown; EXPRESSED IN: 22 plant structures; EXPRESSED DURING: 13 growth stages; CONTAINS InterPro DOMAIN/s: Dymeclin (InterPro:IPR019142); Has 395 Blast hits to 389 proteins in 117 species: Archae - 0; Bacteria - 0; Metazoa - 262; Fungi - 21; Plants - 68; Viruses - 0; Other Eukaryotes - 44 (source: NCBI BLink). | chr1:1109676-1113875 FORWARD LENGTH=732;	AT1G04200.1	0.01776	n(34.063)LSDLTGDK(226.078)LQSIK(34.063)c;n(28.031)LSDLTGDK(226.078)LQSIK(28.031)c	2	1	1	1.3149	null	1	0	0.30268	null	1	0	-1.5978	null	1	1	1.52047	null	1	1	3.05282	null	0	0	null	null	3	1	2	2	8	3	3	6	5	3	1.27431	2.41117	0.252028	0.431574	1.84895	2.468	0.169207	0.31215
AT1G15290.1	| Symbols: | Tetratricopeptide repeat (TPR)-like superfamily protein | chr1:5257327-5264814 REVERSE LENGTH=1608;	AT1G15290.1	0.007463	n(28.031)ELASFIVK(226.078)c;n(34.063)ELASFIVK(226.078)SSQK(34.063)c;n(34.063)ELASFIVK(226.078)c;n(28.031)ELASFIVK(226.078)SSQK(28.031)c	4	1	1	1.40488	null	2	1	-0.029962	null	1	2	0.605627	null	0	2	1.0404	null	1	2	0.726364	null	1	1	1.57408	null	4	4	2	5	15	7	5	12	6	3	0.984062	2.25997	0.159631	0.327849	0.984235	2.31229	0.16838	0.31215
AT1G27752.1	| Symbols: | Ubiquitin system component Cue protein | chr1:9662250-9667318 FORWARD LENGTH=873;	AT1G27752.1	0.043528	n(34.063)FVPK(226.078)PMNPTPTSNSTPFPVSLSSSLRc;n(34.063)DDTPSYK(226.078)ILDARc;n(28.031)FVPK(226.078)PMNPTPTSNSTPFPVSLSSSLRc;n(28.031)DDTPSYK(226.078)ILDARc	4	2	0	-3.32638	null	2	0	-2.37492	null	2	1	2.08118	null	1	2	-1.83222	null	1	2	-1.92333	null	0	2	-1.68224	null	6	1	2	6	15	7	8	15	6	3	-0.323866	3.55903	0.729761	0.833829	-1.01399	2.6226	0.171674	0.315758
AT1G03130.1	| Symbols: PSAD-2 | photosystem I subunit D-2 | chr1:753528-754142 REVERSE LENGTH=204;	AT1G03130.1	0.058824	n(28.031)SIGK(226.078)NVSPIEVK(28.031)c;n(34.063)SIGK(226.078)NVSPIEVK(34.063)c	2	1	1	-2.14455	null	1	1	1.91345	null	1	1	2.23361	null	1	1	1.99048	null	1	1	4.05539	null	1	1	2.8628	null	3	3	3	3	12	5	5	10	6	3	1.70461	3.76697	0.186229	0.365143	1.70483	3.64432	0.17318	0.317582
AT3G24503.1	| Symbols: ALDH2C4, ALDH1A, REF1 | aldehyde dehydrogenase 2C4 | chr3:8919732-8923029 REVERSE LENGTH=501;	AT3G24503.1	0.015968	n(28.031)QGPQVDK(242.073)Rc;n(34.063)QGPQVDK(242.073)Rc	2	1	1	1.4381	null	1	0	0.039791	null	0	0	null	null	1	1	3.4808	null	1	1	4.94903	null	0	0	null	null	2	1	2	2	7	2	4	6	4	2	3.05626	4.33356	0.144655	0.30882	3.05696	4.73887	0.174917	0.319818
AT2G19270.1	| Symbols: | CONTAINS InterPro DOMAIN/s: Mitotic checkpoint protein PRCC, C-terminal (InterPro:IPR018800); Has 930 Blast hits to 533 proteins in 146 species: Archae - 0; Bacteria - 18; Metazoa - 327; Fungi - 143; Plants - 61; Viruses - 0; Other Eukaryotes - 381 (source: NCBI BLink). | chr2:8360349-8361907 REVERSE LENGTH=359;	AT2G19270.1	0.030641	n(34.063)GLLTK(226.078)AETQAK(34.063)c;n(28.031)GLLTK(226.078)AETQAK(28.031)c	2	1	0	-4.68174	null	1	0	4.0466	null	1	0	-3.56263	null	1	1	-1.68189	null	0	0	null	null	0	1	-5.66398	null	3	0	1	2	6	3	3	6	5	3	-2.20425	4.83626	0.315001	0.504774	-3.45331	4.71626	0.176913	0.322514
AT4G00231.1	| Symbols: MEE50 | ARM repeat superfamily protein | chr4:97528-99050 FORWARD LENGTH=475;	AT4G00231.1	0.023158	n(34.063)VEIDPK(226.078)TARPK(34.063)c;n(28.031)VEIDPK(226.078)TARPK(28.031)c	2	0	1	1.07087	null	1	1	2.75451	null	1	1	2.286	null	1	0	1.93686	null	1	1	2.81047	null	1	1	2.00781	null	2	3	3	2	10	3	4	7	6	3	2.12491	3.45527	0.154847	0.322042	2.12501	3.69537	0.178973	0.325309
AT5G57000.1	| Symbols: | unknown protein; FUNCTIONS IN: molecular_function unknown; INVOLVED IN: biological_process unknown; LOCATED IN: cellular_component unknown; EXPRESSED IN: 24 plant structures; EXPRESSED DURING: 15 growth stages; BEST Arabidopsis thaliana protein match is: unknown protein (TAIR:AT1G72690.1); Has 153 Blast hits to 116 proteins in 29 species: Archae - 0; Bacteria - 6; Metazoa - 33; Fungi - 7; Plants - 82; Viruses - 0; Other Eukaryotes - 25 (source: NCBI BLink). | chr5:23063870-23065203 REVERSE LENGTH=187;	AT5G57000.1	0.080214	n(28.031)AK(226.078)EELDAVIGAIHQRc;n(34.063)AK(226.078)EELDAVIGAIHQRc	2	0	0	null	null	1	1	1.16803	null	1	1	1.75296	null	0	1	2.40131	null	1	1	2.19821	null	1	1	1.56478	null	2	2	2	3	9	3	4	7	5	3	1.86235	2.38439	0.084296	0.217984	1.77221	2.80776	0.182753	0.331206
AT3G47610.1	| Symbols: | transcription regulators;zinc ion binding | chr3:17549178-17551204 FORWARD LENGTH=408;	AT3G47610.1	0.029412	n(34.063)GGK(226.078)VISLAEAAK(34.063)c;n(28.031)GGK(226.078)VISLAEAAK(28.031)c	2	0	0	null	null	1	0	-2.30986	null	1	0	-2.00755	null	0	1	0.201429	null	0	1	-1.50574	null	0	1	1.19533	null	2	0	0	3	5	2	3	5	5	3	-0.885279	1.35527	0.217908	0.396041	-1.15714	1.34815	0.18455	0.333486
AT5G49760.1	| Symbols: | Leucine-rich repeat protein kinase family protein | chr5:20216679-20221052 FORWARD LENGTH=953;	AT5G49760.1	0.01574	n(34.063)LVGDPEK(226.078)THVTTQVK(34.063)c;n(28.031)LVGDPEK(226.078)THVTTQVK(28.031)c	2	1	0	2.47695	null	1	1	2.48337	null	1	1	1.06605	null	0	0	null	null	1	1	3.26174	null	1	0	9.61499	null	3	2	2	1	8	3	3	6	5	3	3.69414	4.6806	0.111028	0.262981	3.93694	5.54774	0.187742	0.337418
AT5G54960.1	| Symbols: PDC2 | pyruvate decarboxylase-2 | chr5:22310858-22312681 REVERSE LENGTH=607;	AT5G54960.1	0.021417	n(34.063)AVK(34.063)PVLVGGPK(226.078)MRc;n(28.031)AVK(28.031)PVLVGGPK(226.078)MRc	2	0	0	null	null	1	1	2.42888	null	1	1	2.23685	null	1	1	1.79133	null	1	1	1.62811	null	0	1	-1.22861	null	2	2	2	3	9	4	4	8	5	3	1.6642	3.05824	0.167662	0.339558	1.66428	3.22998	0.188364	0.337418
AT5G07300.1	| Symbols: BON2 | Calcium-dependent phospholipid-binding Copine family protein | chr5:2299996-2303040 FORWARD LENGTH=586;	AT5G07300.1	0.023891	n(34.063)DTFSK(226.078)SDPFLVISK(34.063)c;n(28.031)DTFSK(226.078)SDPFLVISK(28.031)c	2	1	1	1.89953	null	1	1	2.27859	null	1	1	1.35492	null	1	1	0.799769	null	1	1	1.79924	null	1	0	0.709518	null	3	3	3	2	11	3	5	8	6	3	1.43007	2.62846	0.167728	0.339558	1.43029	2.77504	0.188249	0.337418
AT4G18060.1	| Symbols: | SH3 domain-containing protein | chr4:10027668-10029662 REVERSE LENGTH=351;	AT4G18060.1	0.034188	n(34.063)DQVAK(226.078)QQLAVIK(34.063)c;n(28.031)DQVAK(226.078)QQLAVIK(28.031)c	2	0	0	null	null	1	1	1.77277	null	1	0	-1.12128	null	0	0	null	null	1	1	1.90871	null	1	0	4.91045	null	2	1	2	1	6	3	2	5	4	2	1.84868	2.33957	0.151988	0.318195	1.84839	2.61538	0.189187	0.337913
AT3G56410.2	| Symbols: | Protein of unknown function (DUF3133) | chr3:20916320-20921134 REVERSE LENGTH=1535;	AT3G56410.2	0.006515	n(28.031)NISTK(226.078)FLDLK(28.031)c;n(34.063)NISTK(226.078)FLDLK(34.063)c	2	1	1	1.53753	null	1	1	1.77096	null	1	1	1.79819	null	1	1	1.37366	null	1	1	1.76083	null	1	1	1.63566	null	3	3	3	3	12	4	4	8	6	3	1.5985	2.93978	0.167948	0.339558	1.59897	3.13899	0.192841	0.343447
AT1G18160.1	| Symbols: | Protein kinase superfamily protein | chr1:6249126-6253835 FORWARD LENGTH=992;	AT1G18160.1	0.013105	n(34.063)VK(226.078)DVSQYMIDAAK(34.063)c;n(28.031)VK(226.078)DVSQYMIDAAK(28.031)c	2	0	1	7.10982	null	1	1	2.0088	null	1	1	3.58857	null	1	1	0.150155	null	1	1	2.14891	null	1	1	2.31883	null	2	3	3	3	11	4	5	9	6	3	2.59807	5.19742	0.172097	0.345792	2.59841	5.50027	0.194158	0.344798
AT3G55270.1	| Symbols: MKP1, ATMKP1 | mitogen-activated protein kinase phosphatase 1 | chr3:20496775-20499408 FORWARD LENGTH=784;	AT3G55270.1	0.038265	n(34.063)YVSK(226.078)TPLSRc;n(28.031)YVSK(226.078)TPLSRc;n(34.063)GTSVDSDLPEK(226.078)EIISLISC(57.021)SK(34.063)c;n(28.031)GTSVDSDLPEK(226.078)EIISLISC(57.021)SK(28.031)c	4	1	2	4.80112	null	2	1	-2.39267	null	1	1	3.82121	null	1	1	0.933969	null	1	2	-0.057217	null	0	0	null	null	4	4	2	3	13	8	4	12	5	3	1.62641	4.15069	0.201858	0.384181	1.62695	4.09312	0.195911	0.346915
AT1G07790.1	| Symbols: HTB1 | Histone superfamily protein | chr1:2413049-2413495 FORWARD LENGTH=148;	AT1G07790.1	0.114865	n(28.031)LVLPGELAK(226.078)HAVSEGTK(28.031)c;n(34.063)LVLPGELAK(226.078)HAVSEGTK(34.063)c	2	0	1	6.49315	null	0	1	0.898627	null	1	1	2.16307	null	1	1	0.810816	null	1	1	1.67242	null	0	1	-1.22272	null	1	3	2	3	9	4	4	8	6	3	1.72366	3.29676	0.182727	0.361554	1.72405	3.42786	0.197859	0.349362
AT5G08390.1	| Symbols: | Transducin/WD40 repeat-like superfamily protein | chr5:2701448-2706910 FORWARD LENGTH=839;	AT5G08390.1	0.021454	n(28.031)ANPPVVNK(226.078)EDYFPVIVPRc;n(34.063)ANPPVVNK(226.078)EDYFPVIVPRc	2	1	1	0.675833	null	1	0	-2.13827	null	0	0	null	null	0	1	-1.47456	null	0	1	-0.596534	null	0	0	null	null	2	1	0	2	5	2	2	4	4	2	-0.883384	1.05329	0.192061	0.372083	-0.883136	1.08022	0.20054	0.353088
AT1G18080.1	| Symbols: ATARCA, RACK1A_AT, RACK1A | Transducin/WD40 repeat-like superfamily protein | chr1:6222325-6223901 FORWARD LENGTH=327;	AT1G18080.1	0.024465	n(34.063)DK(226.078)SIILWK(34.063)c;n(28.031)DK(226.078)SIILWK(28.031)c	2	0	0	null	null	1	0	-0.869621	null	1	0	0.363857	null	0	0	null	null	0	1	-0.339564	null	0	1	-0.518159	null	2	0	0	2	4	2	2	4	4	2	-0.340872	0.449347	0.226499	0.402392	-0.34093	0.420103	0.20303	0.356457
AT5G08450.1	| Symbols: | CONTAINS InterPro DOMAIN/s: Histone deacetylation protein Rxt3 (InterPro:IPR013951); Has 34444 Blast hits to 20801 proteins in 1175 species: Archae - 64; Bacteria - 2390; Metazoa - 15568; Fungi - 3729; Plants - 1886; Viruses - 208; Other Eukaryotes - 10599 (source: NCBI BLink). | chr5:2727970-2732572 REVERSE LENGTH=918;	AT5G08450.1;AT5G08450.2;AT5G08450.3	0.051198	n(28.031)EK(226.078)DAFNYGVQQRc;n(28.031)FERPGDDFSGK(226.078)SNAGSYTRc;n(34.063)FERPGDDFSGK(226.078)SNAGSYTRc;n(34.063)EK(226.078)DAFNYGVQQRc;n(28.031)SVDDFSGK(226.078)GNTGSYTRc;n(34.063)SVDDFSGK(226.078)GNTGSYTRc	6	0	0	null	null	3	0	-0.972673	null	3	0	-3.02755	null	0	1	1.43662	null	0	3	-0.862675	null	0	3	2.24188	null	6	0	0	7	13	6	7	13	5	3	-0.661251	2.08593	0.275338	0.461743	-0.836318	2.15353	0.205612	0.359967
AT4G31700.1	| Symbols: RPS6, RPS6A | ribosomal protein S6 | chr4:15346306-15347714 REVERSE LENGTH=250;	AT4G31700.1	0.044	n(34.063)K(34.063)LEIDDDQK(226.078)LRc;n(28.031)K(28.031)LEIDDDQK(226.078)LRc	2	1	0	2.64791	null	1	0	-0.107217	null	1	0	-1.7652	null	0	1	-1.98259	null	0	1	-0.113026	null	0	1	-5.06372	null	3	0	0	3	6	3	3	6	6	3	-1.06397	2.34277	0.316553	0.504774	-1.06369	1.79784	0.20695	0.361285
AT4G35830.1	| Symbols: ACO1 | aconitase 1 | chr4:16973007-16977949 REVERSE LENGTH=898;	AT4G35830.1	0.016704	n(28.031)GEVGPK(226.078)TVHIPTGEK(28.031)c;n(34.063)GEVGPK(226.078)TVHIPTGEK(34.063)c	2	0	0	null	null	1	1	2.69292	null	1	1	1.78099	null	1	0	1.10612	null	1	1	1.94023	null	1	0	1.43235	null	2	2	3	1	8	4	3	7	5	3	1.91807	2.98498	0.140022	0.302914	2.053	3.48412	0.208517	0.362996
AT3G09000.1	| Symbols: | proline-rich family protein | chr3:2746014-2748326 FORWARD LENGTH=541;	AT3G09000.1	0.022181	n(34.063)NLSK(226.078)SSIDMAIRc;n(28.031)NLSK(226.078)SSIDMAIRc	2	1	1	1.95606	null	1	1	1.98424	null	0	1	6.50366	null	1	1	-0.121858	null	1	1	3.09643	null	1	1	0.539247	null	2	3	3	3	11	5	6	11	6	3	1.94653	4.66526	0.196517	0.375404	1.94684	4.82441	0.210404	0.365252
AT3G17330.1	| Symbols: ECT6 | evolutionarily conserved C-terminal region 6 | chr3:5917253-5919458 REVERSE LENGTH=595;	AT3G17330.1;AT3G17330.2	0.020168	n(34.063)VVQLK(226.078)NSDGDEK(34.063)c;n(28.031)VVQLK(226.078)NSDGDEK(28.031)c	2	0	1	7.17792	null	1	0	-1.34952	null	0	1	4.64277	null	0	0	null	null	1	1	3.52148	null	0	1	1.03076	null	1	2	1	2	6	3	2	5	5	3	3.00468	2.94013	0.084305	0.217984	1.96107	2.47566	0.211299	0.365728
AT4G08500.1	| Symbols: MEKK1, ATMEKK1, MAPKKK8, ARAKIN | MAPK/ERK kinase kinase 1 | chr4:5404272-5407062 REVERSE LENGTH=608;	AT4G08500.1	0.016447	n(34.063)FK(226.078)SFDLDK(34.063)VRc;n(28.031)FK(226.078)SFDLDK(28.031)VRc	2	0	0	null	null	1	1	2.41125	null	1	1	1.0434	null	0	0	null	null	1	1	3.2063	null	0	1	-0.545079	null	2	2	1	2	7	4	3	7	4	2	1.82526	3.3974	0.205021	0.387925	1.82485	3.45852	0.212183	0.365728
AT4G24020.1	| Symbols: NLP7 | NIN like protein 7 | chr4:12479904-12483822 FORWARD LENGTH=959;	AT4G24020.1	0.014599	n(34.063)GMLIEDAGSSK(226.078)DLRc;n(28.031)GMLIEDAGSSK(226.078)DLRc	2	0	0	null	null	1	1	2.26914	null	1	1	-2.62602	null	0	1	-2.4758	null	1	1	2.42964	null	1	1	1.18447	null	2	2	2	3	9	3	4	7	5	3	0.782885	2.69352	0.471069	0.632969	1.32569	2.27282	0.212454	0.365728
AT5G61500.1	| Symbols: ATATG3, ATG3 | autophagy 3 (APG3) | chr5:24734216-24736711 REVERSE LENGTH=313;	AT5G61500.1	0.035144	n(28.031)VLSQK(226.078)LHEAFK(28.031)c;n(34.063)VLSQK(226.078)LHEAFK(34.063)c	2	0	0	null	null	1	0	2.43631	null	1	0	-0.918849	null	0	0	null	null	0	1	0.875568	null	0	1	-0.172427	null	2	0	0	2	4	2	2	4	4	2	0.55515	1.25931	0.442877	0.606386	0.554986	0.706301	0.214099	0.367536
AT3G11510.1	| Symbols: | Ribosomal protein S11 family protein | chr3:3623757-3624866 REVERSE LENGTH=150;	AT3G11510.1	0.093333	n(28.031)EPK(226.078)VETVTLGPSVRc;n(34.063)EPK(226.078)VETVTLGPSVRc	2	1	0	-6.86367	null	1	0	-2.71595	null	1	1	1.51075	null	0	1	-4.66465	null	0	1	-1.40192	null	1	1	0.383727	null	3	1	1	3	8	4	4	8	6	3	-1.48216	3.98603	0.327875	0.513851	-1.48234	3.0744	0.21488	0.367855
AT1G73460.1	| Symbols: | Protein kinase superfamily protein | chr1:27620122-27624899 FORWARD LENGTH=1169;	AT1G73460.1	0.00941	n(34.063)HDSYK(226.078)GSILLRc;n(28.031)HDSYK(226.078)GSILLRc	2	1	0	-2.12294	null	1	0	2.74943	null	1	0	1.7847	null	1	1	1.43366	null	1	1	2.54722	null	1	1	1.65465	null	3	0	3	3	9	3	6	9	6	3	1.52025	3.3589	0.21158	0.388995	1.52037	3.40949	0.217751	0.37174
AT3G18000.1	| Symbols: NMT1, XPL1, PEAMT | S-adenosyl-L-methionine-dependent methyltransferases superfamily protein | chr3:6154578-6157331 FORWARD LENGTH=491;	AT3G18000.1	0.028513	n(28.031)FLDNVQYK(226.078)SSGILRc;n(34.063)FLDNVQYK(226.078)SSGILRc	2	0	0	null	null	0	1	1.16876	null	1	1	1.24112	null	1	0	6.20821	null	1	1	1.70976	null	1	1	1.7704	null	1	2	3	2	8	2	4	6	5	3	2.31144	2.59209	0.080676	0.210277	1.53182	2.34857	0.218471	0.371942
AT3G53260.1	| Symbols: PAL2, ATPAL2 | phenylalanine ammonia-lyase 2 | chr3:19744256-19746619 REVERSE LENGTH=717;	AT3G53260.1	0.033473	n(28.031)QVIVDHALSNGETEK(242.073)NAVTSIFQK(28.031)c;n(34.063)QVIVDHALSNGETEK(242.073)NAVTSIFQK(34.063)c;n(28.031)QVIVDHALSNGETEK(226.078)NAVTSIFQK(28.031)c;n(34.063)QVIVDHALSNGETEK(226.078)NAVTSIFQK(34.063)c	4	2	2	1.05726	null	4	2	-0.954839	4.79558	2	2	1.25627	null	2	2	0.431885	null	2	2	1.78063	null	3	2	3.29213	4.13731	8	6	7	6	27	10	9	19	6	3	1.33038	4.454	0.209339	0.388995	1.33049	4.56241	0.219861	0.373281
AT3G45140.1	| Symbols: LOX2, ATLOX2 | lipoxygenase 2 | chr3:16525437-16529233 FORWARD LENGTH=896;	AT3G45140.1	0.014509	n(28.031)GK(226.078)LQYLEGVIDERc;n(34.063)GK(226.078)LQYLEGVIDERc	2	1	0	-1.92572	null	1	1	3.84085	null	1	1	2.33099	null	1	1	-0.574883	null	1	1	2.99125	null	1	1	1.91319	null	3	2	3	3	11	4	5	9	6	3	1.48034	3.64321	0.25757	0.436458	1.48038	3.34383	0.220765	0.373788
AT2G20420.1	| Symbols: | ATP citrate lyase (ACL) family protein | chr2:8805574-8807858 FORWARD LENGTH=421;	AT2G20420.1	0.028504	n(28.031)AILVNIFGGIMK(28.031)c;n(34.063)AILVNIFGGIMK(34.063)c	2	1	1	1.8511	null	1	1	2.79696	null	0	0	null	null	1	1	1.50775	null	0	0	null	null	1	1	1.78804	null	2	2	2	2	8	3	3	6	4	3	2.04143	2.70025	0.123256	0.282661	2.09272	3.24095	0.222272	0.375312
AT4G27320.1	| Symbols: ATPHOS34, PHOS34 | Adenine nucleotide alpha hydrolases-like superfamily protein | chr4:13678860-13680717 REVERSE LENGTH=260;	AT4G27320.1	0.034615	n(34.063)EAIVTVK(226.078)SRc;n(28.031)EAIVTVK(226.078)SRc	2	1	0	-2.89241	null	1	0	-1.84847	null	1	0	-1.50528	null	1	1	1.8601	null	0	1	-0.139667	null	0	1	-0.931699	null	3	0	1	3	7	3	3	6	6	3	-0.909572	1.49624	0.196647	0.375404	-0.909434	1.60734	0.2244	0.377873
AT1G27130.1	| Symbols: ATGSTU13, GST12, GSTU13 | glutathione S-transferase tau 13 | chr1:9425582-9426597 FORWARD LENGTH=227;	AT1G27130.1	0.052863	n(28.031)SELLLK(226.078)SNPIHK(28.031)c;n(34.063)SELLLK(226.078)SNPIHK(34.063)c	2	1	0	0.465231	null	1	0	-0.55878	null	1	1	0.562677	null	0	1	-0.935993	null	0	1	-1.52541	null	0	1	0.132014	null	3	1	0	3	7	3	3	6	6	3	-0.310044	0.762552	0.365008	0.54963	-0.309984	0.555277	0.229754	0.385836
AT1G49480.1	| Symbols: RTV1 | related to vernalization1 1 | chr1:18314596-18315460 REVERSE LENGTH=226;	AT1G49480.1	0.079646	n(34.063)DAK(226.078)VIYPSNPESTEPVNK(34.063)c;n(28.031)DAK(226.078)VIYPSNPESTEPVNK(28.031)c	2	1	0	-4.59029	null	1	0	-2.07968	null	0	0	null	null	0	1	-2.64853	null	0	1	-3.29071	null	1	1	1.81269	null	2	0	1	3	6	2	4	6	5	3	-1.4973	3.41925	0.332451	0.517412	-1.49724	2.69841	0.232198	0.388884
AT1G31970.1	| Symbols: STRS1 | DEA(D/H)-box RNA helicase family protein | chr1:11479921-11482707 FORWARD LENGTH=537;	AT1G31970.1	0.027933	n(34.063)LYGAHFK(226.078)EIAADAPK(34.063)c;n(28.031)LYGAHFK(226.078)EIAADAPK(28.031)c	2	0	0	null	null	1	0	4.07338	null	1	0	2.01162	null	0	0	null	null	0	1	-0.03422	null	0	1	-0.316167	null	2	0	0	2	4	2	2	4	4	2	1.43365	1.76909	0.20351	0.386194	1.43342	1.92748	0.233641	0.389191
AT2G27460.1	| Symbols: | sec23/sec24 transport family protein | chr2:11740670-11744867 FORWARD LENGTH=745;	AT2G27460.1	0.012081	n(28.031)YGEQYASK(226.078)Rc;n(34.063)YGEQYASK(226.078)Rc	2	0	0	null	null	1	1	2.08958	null	1	1	1.17463	null	1	1	0.674891	null	0	1	-0.718608	null	0	1	0.887115	null	2	2	1	3	8	2	3	5	5	3	0.821522	0.908896	0.113354	0.265287	0.858048	1.15243	0.233214	0.389191
AT3G16420.1	| Symbols: PBP1, JAL30 | PYK10-binding protein 1 | chr3:5579560-5580674 FORWARD LENGTH=298;	AT3G16420.1;AT3G16420.2;AT3G16420.3	0.16443	n(34.063)IIGFHGSAGGNLNSLGAYFAPLTTTTPLTPAK(34.063)c;n(28.031)IIGFHGSAGGNLNSLGAYFAPLTTTTPLTPAK(28.031)c;n(28.031)FVYDK(226.078)SPEEVTGEEHGK(28.031)c;n(34.063)FVYDK(226.078)SPEEVTGEEHGK(34.063)c	4	2	1	-4.00242	null	2	1	-1.24872	null	2	2	1.11329	4.57235	1	2	1.40711	null	1	2	0.296448	null	1	2	-1.27055	null	6	4	3	6	19	9	7	16	6	3	0.677797	4.7406	0.575855	0.713888	1.35378	4.22372	0.23487	0.390187
AT2G30860.1	| Symbols: ATGSTF9, GLUTTR, ATGSTF7, GSTF9 | glutathione S-transferase PHI 9 | chr2:13139132-13140057 FORWARD LENGTH=215;	AT2G30860.1	0.065116	n(28.031)SQGPDLLGK(226.078)TVEDRc;n(34.063)SQGPDLLGK(226.078)TVEDRc	2	1	1	2.53372	null	0	0	null	null	1	1	1.87656	null	1	1	2.59244	null	0	0	null	null	1	1	0.822921	null	2	2	2	2	8	3	3	6	4	2	1.86371	3.17347	0.209806	0.388995	1.86433	3.3933	0.236171	0.390251
AT1G48090.1	| Symbols: | calcium-dependent lipid-binding family protein | chr1:17732582-17758194 REVERSE LENGTH=4146;	AT1G48090.1	0.002894	n(28.031)EGGGALAK(226.078)GLFRc;n(34.063)EGGGALAK(226.078)GLFRc	2	1	1	0.892125	null	1	1	1.32596	null	1	1	1.5131	null	1	0	6.19318	null	1	1	1.09535	null	1	1	0.430871	null	3	3	3	2	11	4	3	7	6	3	1.76325	3.372	0.21579	0.393392	1.76376	3.54312	0.235883	0.390251
AT4G18820.1	| Symbols: | AAA-type ATPase family protein | chr4:10330371-10334090 FORWARD LENGTH=1097;	AT4G18820.1	0.020055	n(34.063)DK(226.078)SLPQSLALIGHDYNIDGSGRc;n(28.031)DK(226.078)SLPQSLALIGHDYNIDGSGRc	2	0	1	7.0924	null	1	0	-1.89265	null	0	0	null	null	1	1	1.10951	null	0	0	null	null	1	1	1.95811	null	1	1	2	2	6	2	4	6	4	3	1.88917	3.90231	0.288964	0.477823	2.64649	4.26118	0.237234	0.390961
AT5G45330.1	| Symbols: DCP5-L | decapping 5-like | chr5:18363701-18366544 REVERSE LENGTH=571;	AT5G45330.1	0.017513	n(34.063)K(226.078)SELWGYLGRc;n(28.031)K(226.078)SELWGYLGRc	2	0	0	null	null	1	1	1.89496	null	0	1	7.10743	null	0	0	null	null	1	1	2.23526	null	1	1	1.08617	null	1	2	2	2	7	3	3	6	4	2	2.74234	4.68154	0.210797	0.388995	2.74177	5.0199	0.238563	0.391066
AT2G41560.1	| Symbols: ACA4 | autoinhibited Ca(2+)-ATPase, isoform 4 | chr2:17332256-17337179 REVERSE LENGTH=1030;	AT2G41560.1	0.013592	n(28.031)SLPLDK(226.078)HTLVSNLRc;n(34.063)SLPLDK(226.078)HTLVSNLRc	2	1	0	-2.95828	null	1	0	-2.15979	null	1	1	1.56156	null	0	0	null	null	0	1	-1.67439	null	0	1	-1.78825	null	3	1	0	2	6	3	2	5	5	3	-1.40383	1.54934	0.112717	0.265049	-1.01541	1.38184	0.237997	0.391066
AT3G56070.1	| Symbols: ROC2 | rotamase cyclophilin 2 | chr3:20806987-20807517 REVERSE LENGTH=176;	AT3G56070.1;AT3G56070.2	0.073864	n(34.063)TSWLDGK(226.078)HVVFGK(34.063)c;n(28.031)TSWLDGK(226.078)HVVFGK(28.031)c	2	0	0	null	null	1	1	2.29839	null	1	1	1.86516	null	0	0	null	null	0	1	-0.305955	null	1	1	1.94391	null	2	2	1	2	7	3	3	6	4	2	1.60176	2.71918	0.208638	0.388995	1.60142	2.94155	0.239877	0.39218
AT5G65010.2	| Symbols: ASN2 | asparagine synthetase 2 | chr5:25969224-25972278 FORWARD LENGTH=579;	AT5G65010.2	0.013817	n(34.063)DK(226.078)SFIAARc;n(28.031)DK(226.078)SFIAARc	2	0	0	null	null	1	1	2.06396	null	1	1	1.72575	null	1	0	3.95299	null	1	1	2.41374	null	1	1	1.49717	null	2	2	3	2	9	3	3	6	5	3	2.22989	2.6568	0.094928	0.234252	1.88492	3.09725	0.245196	0.399818
AT2G41740.1	| Symbols: VLN2, ATVLN2 | villin 2 | chr2:17410962-17416878 REVERSE LENGTH=976;	AT2G41740.1	0.019467	n(28.031)GK(226.078)VAALLK(28.031)c;n(34.063)VAALLK(226.078)QQGVGLK(34.063)c;n(28.031)VAALLK(226.078)QQGVGLK(28.031)c;n(34.063)GK(226.078)VAALLK(34.063)c;n(34.063)QQGVGLK(226.078)GIAK(34.063)c;n(34.063)GK(242.073)VAALLK(34.063)c;n(28.031)QQGVGLK(226.078)GIAK(28.031)c;n(28.031)GK(242.073)VAALLK(28.031)c	8	4	1	-3.80359	4.8638	4	2	-0.196339	4.45543	4	2	-0.478395	1.3255	2	3	-1.44918	3.01568	3	4	0.194785	3.08839	2	4	-2.56446	4.52986	12	5	7	11	35	14	15	29	6	3	-0.086599	3.87898	0.905164	0.93534	-0.725845	3.18699	0.247344	0.402259
AT2G02070.1	| Symbols: AtIDD5, IDD5 | indeterminate(ID)-domain 5 | chr2:505523-509154 FORWARD LENGTH=602;	AT2G02070.1	0.018272	n(34.063)GLSADK(226.078)QSMTRc;n(28.031)GLSADK(226.078)QSMTRc	2	0	0	null	null	1	0	-3.6397	null	1	0	-3.24796	null	0	1	-2.65355	null	0	1	2.0496	null	0	1	-1.9614	null	2	0	0	3	5	2	3	5	5	3	-1.8906	2.05008	0.108192	0.257355	-1.70016	2.3813	0.248615	0.403266
AT2G20550.1	| Symbols: | HSP40/DnaJ peptide-binding protein | chr2:8846051-8847113 REVERSE LENGTH=284;	AT2G20550.1;AT2G20550.2	0.066901	n(34.063)NK(226.078)DDIFSEFFEVSNPSGPRc;n(28.031)NK(226.078)DDIFSEFFEVSNPSGPRc	2	1	0	-1.60125	null	1	1	2.2428	null	1	1	4.69658	null	1	0	5.43206	null	1	1	2.75142	null	1	1	-0.454657	null	3	2	3	2	10	5	5	10	6	3	2.23031	5.44113	0.227152	0.402392	2.23026	5.73031	0.249603	0.403808
AT4G15410.1	| Symbols: PUX5 | serine/threonine protein phosphatase 2A 55 kDa regulatory subunit B prime gamma | chr4:8814868-8816596 FORWARD LENGTH=421;	AT4G15410.1	0.028504	n(28.031)VK(226.078)DVDELFDQARc;n(34.063)VK(226.078)DVDELFDQARc	2	0	0	null	null	1	0	2.37117	null	1	0	-2.70976	null	0	0	null	null	0	1	-2.44815	null	0	1	-2.70622	null	2	0	0	2	4	2	2	4	4	2	-1.37324	2.16444	0.293981	0.483829	-1.37352	1.96749	0.257026	0.414732
AT2G26230.1	| Symbols: | uricase / urate oxidase / nodulin 35, putative | chr2:11164956-11166968 FORWARD LENGTH=309;	AT2G26230.1	0.032362	n(28.031)DK(226.078)YTILPETRc;n(34.063)DK(226.078)YTILPETRc	2	0	0	null	null	1	1	1.33067	null	0	1	5.95012	null	0	1	-2.02081	null	1	1	1.60908	null	1	1	1.16886	null	1	2	2	3	8	3	5	8	5	3	1.51832	3.99953	0.318553	0.505479	2.02342	4.29709	0.259266	0.417257
AT1G22450.1	| Symbols: COX6B, ATCOX6B2 | cytochrome C oxidase 6B | chr1:7925447-7926918 FORWARD LENGTH=191;	AT1G22450.1	0.089005	n(28.031)C(57.021)VAAK(226.078)GDDAPEC(57.021)DK(28.031)FAK(28.031)c;n(28.031)GDDAPEC(57.021)DK(226.078)FAK(28.031)c;n(34.063)C(57.021)VAAK(226.078)GDDAPEC(57.021)DK(34.063)FAK(34.063)c;n(34.063)GDDAPEC(57.021)DK(226.078)FAK(34.063)c	4	2	1	1.5525	null	2	2	3.07397	6.97606	1	2	0.868465	null	0	2	-2.01367	null	2	1	5.68633	null	1	2	-1.65001	null	5	5	3	5	18	9	7	16	6	3	1.58463	5.42476	0.260865	0.44089	1.58463	5.41663	0.260179	0.417526
AT1G20440.1	| Symbols: COR47, RD17, AtCOR47 | cold-regulated 47 | chr1:7084722-7085664 REVERSE LENGTH=265;	AT1G20440.1	0.033962	n(34.063)EK(242.073)LPGYHAK(34.063)c;n(28.031)EK(242.073)LPGYHAK(28.031)c	2	1	0	0.280793	null	2	0	-0.484635	null	1	1	0.217952	null	0	1	-0.539026	null	1	1	-0.201048	null	1	2	-1.41804	null	4	1	2	4	11	4	4	8	6	3	-0.505834	1.07307	0.224187	0.400819	-0.121894	0.260199	0.26146	0.417526
AT5G53930.1	| Symbols: | unknown protein; LOCATED IN: chloroplast; Has 1807 Blast hits to 1807 proteins in 277 species: Archae - 0; Bacteria - 0; Metazoa - 736; Fungi - 347; Plants - 385; Viruses - 0; Other Eukaryotes - 339 (source: NCBI BLink). | chr5:21894387-21896283 REVERSE LENGTH=529;	AT5G53930.1	0.028355	n(34.063)DLENSEK(226.078)ILHVINVK(34.063)c;n(28.031)DLENSEK(226.078)ILHVINVK(28.031)c	2	0	0	null	null	1	0	-4.9148	null	1	0	-6.35518	null	0	0	null	null	0	1	0.633378	null	0	1	0.601554	null	2	0	0	2	4	2	2	4	4	2	-2.50876	3.16745	0.211342	0.388995	-2.50917	3.63269	0.26105	0.417526
AT3G60660.1	| Symbols: | unknown protein; CONTAINS InterPro DOMAIN/s: Protein of unknown function DUF1395 (InterPro:IPR009829); Has 131 Blast hits to 131 proteins in 44 species: Archae - 0; Bacteria - 0; Metazoa - 83; Fungi - 0; Plants - 45; Viruses - 0; Other Eukaryotes - 3 (source: NCBI BLink). | chr3:22421481-22423167 FORWARD LENGTH=272;	AT3G60660.1	0.080882	n(28.031)MSIYAPSHFPDK(226.078)ATMLNSDLNRc;n(34.063)MSIYAPSHFPDK(226.078)ATMLNSDLNRc	2	1	1	-0.579385	null	1	1	2.15447	null	1	0	-3.87829	null	1	0	7.46279	null	1	1	1.86369	null	1	0	7.66712	null	3	2	3	1	9	4	4	8	6	3	2.33857	5.13148	0.238358	0.416966	2.33875	5.44314	0.26365	0.417784
AT3G23990.1	| Symbols: HSP60, HSP60-3B | heat shock protein 60 | chr3:8669013-8672278 FORWARD LENGTH=577;	AT3G23990.1	0.025997	n(28.031)ALMLK(226.078)GVEDLADAVK(28.031)c;n(34.063)ALMLK(226.078)GVEDLADAVK(34.063)c	2	1	1	1.09613	null	1	1	1.84122	null	1	1	1.85798	null	1	1	-0.698861	null	1	1	1.46724	null	1	1	1.46036	null	3	3	3	3	12	5	5	10	6	3	1.2889	3.28175	0.245632	0.422853	1.28901	3.41581	0.263246	0.417784
AT2G36530.1	| Symbols: LOS2, ENO2 | Enolase | chr2:15321081-15323786 REVERSE LENGTH=444;	AT2G36530.1	0.029279	n(34.063)AIAEK(226.078)SC(57.021)NALLLK(34.063)c;n(28.031)AIAEK(226.078)SC(57.021)NALLLK(28.031)c	2	1	1	2.5573	null	1	0	-0.820014	null	1	1	1.90247	null	1	1	1.07276	null	1	1	0.910663	null	1	1	0.601204	null	3	2	3	3	11	5	4	9	6	3	1.30633	2.34177	0.132763	0.295763	0.667888	1.55154	0.262844	0.417784
AT3G48050.1	| Symbols: | BAH domain ;TFIIS helical bundle-like domain | chr3:17734270-17739412 REVERSE LENGTH=1613;	AT3G48050.1;AT3G48050.2	0.00496	n(34.063)LIVK(226.078)LPNRc;n(28.031)LIVK(226.078)LPNRc	2	1	0	-3.17388	null	1	0	0.536736	null	1	0	-2.06763	null	0	1	-1.00164	null	1	1	1.08943	null	0	1	-1.93175	null	3	0	1	3	7	3	4	7	6	3	-0.779903	2.13281	0.370672	0.553026	-0.779904	1.67962	0.265253	0.419249
AT4G23180.1	| Symbols: CRK10, RLK4 | cysteine-rich RLK (RECEPTOR-like protein kinase) 10 | chr4:12138171-12140780 FORWARD LENGTH=669;	AT4G23180.1	0.019432	n(28.031)IGK(226.078)DPLDTDTTSK(28.031)c;n(34.063)IGK(226.078)DPLDTDTTSK(34.063)c	2	0	1	5.27493	null	1	1	3.73	null	0	1	3.79166	null	0	0	null	null	0	1	-1.0307	null	1	1	1.13443	null	1	3	1	2	7	4	3	7	5	3	2.53782	3.66353	0.116539	0.27012	2.08117	4.12764	0.271683	0.427493
AT3G47520.1	| Symbols: MDH | malate dehydrogenase | chr3:17513657-17514868 FORWARD LENGTH=403;	AT3G47520.1	0.057072	n(34.063)LIDVDVPVIGGHAGITILPLLSK(34.063)c;n(28.031)LIDVDVPVIGGHAGITILPLLSK(28.031)c	2	0	1	-0.599571	null	1	1	1.75906	null	1	1	1.77516	null	1	1	1.61133	null	0	0	null	null	1	1	1.58866	null	2	3	2	2	9	4	2	6	5	3	1.3183	1.85808	0.142731	0.307749	1.2303	2.16409	0.272544	0.427493
AT2G36580.1	| Symbols: | Pyruvate kinase family protein | chr2:15339253-15342781 FORWARD LENGTH=527;	AT2G36580.1	0.034156	n(28.031)MTSILEPSK(226.078)SSFFPALTK(28.031)c;n(34.063)MTSILEPSK(226.078)SSFFPALTK(34.063)c	2	0	0	null	null	1	0	0.371175	null	0	0	null	null	1	1	0.950479	null	1	1	1.92147	null	0	1	0.638787	null	1	0	2	3	6	1	4	5	4	3	0.966479	1.22563	0.152633	0.318517	1.04863	1.56399	0.272422	0.427493
AT5G02130.1	| Symbols: NDP1 | Tetratricopeptide repeat (TPR)-like superfamily protein | chr5:419747-421958 REVERSE LENGTH=420;	AT5G02130.1	0.042857	n(34.063)GLAELVK(226.078)GNIESAESLFRc;n(28.031)GLAELVK(226.078)GNIESAESLFRc	2	1	1	1.55665	null	0	0	null	null	1	1	1.76529	null	1	1	0.689665	null	0	0	null	null	0	1	0.354044	null	2	2	1	2	7	4	2	6	4	2	1.28127	2.33542	0.236754	0.415984	1.28166	2.55828	0.274388	0.429296
AT2G17390.1	| Symbols: AKR2B | ankyrin repeat-containing 2B | chr2:7555870-7557743 FORWARD LENGTH=344;	AT2G17390.1	0.02907	n(34.063)YWNDK(226.078)DVLAK(34.063)c;n(28.031)YWNDK(226.078)DVLAK(28.031)c	2	1	1	2.56447	null	1	1	2.09665	null	1	1	2.30059	null	1	1	1.7002	null	1	1	2.08681	null	1	1	1.71083	null	3	3	3	3	12	3	4	7	6	3	2.02282	4.1509	0.244753	0.42246	2.02334	4.48323	0.277516	0.432536
AT5G54270.1	| Symbols: LHCB3, LHCB3*1 | light-harvesting chlorophyll B-binding protein 3 | chr5:22038424-22039383 FORWARD LENGTH=265;	AT5G54270.1	0.064151	n(34.063)WAMLGAFGC(57.021)ITPEVLQK(34.063)c;n(28.031)WAMLGAFGC(57.021)ITPEVLQK(28.031)c	2	0	0	null	null	1	0	-0.425585	null	0	0	null	null	1	0	1.8608	null	0	1	2.23637	null	1	1	2.12268	null	1	0	2	2	5	1	4	5	4	3	1.58339	1.86043	0.129776	0.293466	1.51376	2.28969	0.277859	0.432536
AT1G79270.1	| Symbols: ECT8 | evolutionarily conserved C-terminal region 8 | chr1:29816157-29818811 FORWARD LENGTH=528;	AT1G79270.1	0.017045	n(34.063)NLK(226.078)VDPLAK(34.063)c;n(28.031)NLK(226.078)VDPLAK(28.031)c	2	0	1	7.46335	null	1	1	2.77711	null	0	0	null	null	0	0	null	null	1	0	6.90828	null	1	0	5.82434	null	1	2	2	0	5	3	2	5	4	3	5.15004	3.38272	0.027169	0.104336	4.15363	4.92101	0.281255	0.436723
AT1G48470.1	| Symbols: GLN1;5 | glutamine synthetase 1;5 | chr1:17913784-17915926 FORWARD LENGTH=353;	AT1G48470.1	0.022663	n(34.063)DIVDAHYK(226.078)c;n(28.031)DIVDAHYK(226.078)c	2	0	0	null	null	0	1	6.32994	null	1	1	1.36165	null	0	1	-1.88282	null	1	1	2.70053	null	0	1	-1.46173	null	1	2	1	3	7	3	4	7	5	3	1.58711	4.32161	0.36875	0.553026	2.16488	4.43664	0.285586	0.442337
AT5G09620.1	| Symbols: | Octicosapeptide/Phox/Bem1p family protein | chr5:2983757-2985352 REVERSE LENGTH=531;	AT5G09620.1	0.050847	n(28.031)SVTAPPNNADFLFGSEK(226.078)VAPIPPSPVK(28.031)c;n(34.063)SVTAPPNNADFLFGSEK(226.078)VAPIPPSPVK(34.063)c	2	1	0	-1.93657	null	1	0	2.63813	null	1	1	1.34468	null	1	0	4.1391	null	1	1	2.40049	null	0	1	-0.39166	null	3	1	2	2	8	4	3	7	6	3	1.36269	2.9614	0.269139	0.453691	1.3628	3.09593	0.288373	0.445536
AT4G15790.1	| Symbols: | unknown protein; INVOLVED IN: biological_process unknown; LOCATED IN: chloroplast; EXPRESSED IN: 21 plant structures; EXPRESSED DURING: 13 growth stages; Has 411 Blast hits to 380 proteins in 121 species: Archae - 4; Bacteria - 107; Metazoa - 85; Fungi - 29; Plants - 59; Viruses - 0; Other Eukaryotes - 127 (source: NCBI BLink). | chr4:8982390-8984069 FORWARD LENGTH=147;	AT4G15790.1	0.210884	n(34.063)IQNLK(226.078)QDLQSWRc;n(34.063)GK(226.078)LDTQVK(34.063)c;n(28.031)IQNLK(226.078)QDLQSWRc;n(28.031)GK(226.078)LDTQVK(28.031)c;n(28.031)K(226.078)TLNLEVEQLRc;n(34.063)K(226.078)TLNLEVEQLRc	6	2	0	-1.63264	null	2	2	1.93357	null	3	3	0.286592	4.97757	2	3	-0.241369	3.07612	1	3	0.131535	null	2	3	1.25037	3.36095	7	5	5	9	26	10	11	21	6	3	0.853958	3.56342	0.285165	0.474543	0.854039	3.60612	0.290701	0.446898
AT1G43170.1	| Symbols: ARP1, emb2207, RPL3A, RP1 | ribosomal protein 1 | chr1:16266992-16268631 FORWARD LENGTH=389;	AT1G43170.1;AT1G43170.2;AT1G43170.3;AT1G43170.5;AT1G43170.6;AT1G43170.7;AT1G43170.8;AT1G43170.9	0.023136	n(28.031)FQTSLEK(226.078)MRc;n(34.063)FQTSLEK(226.078)MRc	2	0	0	null	null	1	0	-2.55534	null	1	0	-2.94476	null	0	0	null	null	0	1	-2.33041	null	0	1	2.31981	null	2	0	0	2	4	2	2	4	4	2	-1.37767	2.14603	0.289344	0.477823	-1.37795	2.15122	0.290214	0.446898
AT3G02790.1	| Symbols: | zinc finger (C2H2 type) family protein | chr3:604926-605243 FORWARD LENGTH=105;	AT3G02790.1	0.095238	n(34.063)GGGK(226.078)AGIADRc;n(28.031)GGGK(226.078)AGIADRc	2	0	0	null	null	1	1	-0.17906	null	1	1	0.418961	null	0	1	-2.86405	null	0	1	-2.49041	null	0	1	-0.249423	null	2	2	0	3	7	2	3	5	5	3	-1.0728	1.33569	0.146926	0.311618	-0.625127	0.98227	0.292766	0.448957
AT5G17330.1	| Symbols: GAD, GAD1 | glutamate decarboxylase | chr5:5711141-5714839 FORWARD LENGTH=502;	AT5G17330.1	0.015936	n(34.063)K(34.063)SDIDK(226.078)QRc;n(28.031)K(28.031)SDIDK(226.078)QRc	2	0	0	null	null	1	0	-3.17126	null	1	0	-2.41454	null	1	1	-0.459785	null	1	1	0.480378	null	1	1	0.397801	null	2	0	3	3	8	2	3	5	5	3	-1.03348	1.49311	0.1966	0.375404	-1.17712	1.88165	0.299563	0.458243
AT5G48760.1	| Symbols: | Ribosomal protein L13 family protein | chr5:19771315-19772686 REVERSE LENGTH=206;	AT5G48760.1;AT5G48760.2	0.063107	n(34.063)LGAQLDILAPVK(226.078)Yc;n(28.031)LGAQLDILAPVK(226.078)Yc	2	1	0	0.484481	null	1	0	-0.30022	null	1	0	-0.031294	null	0	1	-0.072765	null	0	1	-0.026107	null	0	1	-1.39423	null	3	0	0	3	6	3	3	6	6	3	-0.223356	0.573929	0.384231	0.565455	-0.22328	0.473634	0.300385	0.458365
AT4G34138.1	| Symbols: UGT73B1 | UDP-glucosyl transferase 73B1 | chr4:16348267-16349858 REVERSE LENGTH=488;	AT4G34138.1	0.014344	n(28.031)GK(226.078)GLIIRc;n(34.063)GK(226.078)GLIIRc	2	0	0	null	null	1	1	2.01058	null	1	0	-1.07805	null	0	0	null	null	1	0	5.24751	null	0	1	-1.47597	null	2	1	1	1	5	3	2	5	4	2	1.34293	3.11473	0.389596	0.569897	1.34254	2.53119	0.301255	0.458561
AT4G32150.1	| Symbols: VAMP711, ATVAMP711 | vesicle-associated membrane protein 711 | chr4:15526407-15527651 REVERSE LENGTH=219;	AT4G32150.1	0.059361	n(28.031)GVMIENIDK(226.078)VLDRc;n(34.063)GVMIENIDK(226.078)VLDRc	2	0	0	null	null	1	0	0.656763	null	1	0	-0.833693	null	0	0	null	null	0	1	1.101	null	0	1	0.390983	null	2	0	0	2	4	2	2	4	4	2	0.328763	0.71748	0.427017	0.598562	0.328669	0.531853	0.304432	0.462258
AT2G17640.1	| Symbols: ATSERAT3;1, SAT-106 | Trimeric LpxA-like enzymes superfamily protein | chr2:7668238-7670226 REVERSE LENGTH=323;	AT2G17640.1	0.04644	n(34.063)GTHK(226.078)SEFDSNLLDPRc;n(28.031)GTHK(226.078)SEFDSNLLDPRc	2	0	0	null	null	1	1	3.36515	null	0	1	8.94716	null	0	1	-0.151733	null	1	1	0.123761	null	1	1	0.39492	null	1	2	2	3	8	3	4	7	5	3	2.30974	5.32354	0.294702	0.483829	2.71929	5.9982	0.317321	0.480633
AT4G38170.1	| Symbols: FRS9 | FAR1-related sequence 9 | chr4:17904613-17906439 FORWARD LENGTH=545;	AT4G38170.1	0.023853	n(34.063)YVEEGAK(226.078)SIQIYK(34.063)c;n(28.031)YVEEGAK(226.078)SIQIYK(28.031)c	2	0	0	null	null	0	1	5.83449	null	0	1	5.40066	null	1	0	3.90809	null	0	0	null	null	1	1	1.15067	null	0	2	2	1	5	2	3	5	4	3	3.48891	2.49043	0.035098	0.124473	2.56694	3.37533	0.31843	0.480633
AT4G32070.1	| Symbols: Phox4 | Octicosapeptide/Phox/Bem1p (PB1) domain-containing protein / tetratricopeptide repeat (TPR)-containing protein | chr4:15504662-15507097 REVERSE LENGTH=811;	AT4G32070.1	0.01603	n(34.063)LAASTHDK(226.078)LGSLRc;n(28.031)LAASTHDK(226.078)LGSLRc	2	1	0	-4.79803	null	1	1	0.082687	null	1	1	-0.898878	null	0	1	-2.76421	null	0	1	-3.26294	null	0	1	-3.42318	null	3	2	0	3	8	5	3	8	6	3	-1.98509	5.0128	0.299637	0.487379	-1.9851	5.23276	0.318866	0.480633
AT1G30580.1	| Symbols: | GTP binding | chr1:10831953-10835454 REVERSE LENGTH=394;	AT1G30580.1	0.050761	n(34.063)IGIVGLPNVGK(226.078)STLFNTLTK(34.063)c;n(28.031)IGIVGLPNVGK(226.078)STLFNTLTK(28.031)c	2	1	0	-2.4641	null	0	1	6.19428	null	1	1	1.36238	null	1	1	0.904626	null	1	1	1.54232	null	1	1	0.871294	null	2	2	3	3	10	4	5	9	6	3	1.35779	3.88581	0.325148	0.511572	1.35793	3.86224	0.32234	0.484686
AT5G56950.1	| Symbols: NFA03, NFA3, NAP1;3 | nucleosome assembly protein 1;3 | chr5:23032618-23035299 FORWARD LENGTH=374;	AT5G56950.1	0.058824	n(34.063)NK(226.078)LQNLAGQHSDVLENLTPK(34.063)c;n(28.031)LQNLAGQHSDVLENLTPK(226.078)IRc;n(34.063)LQNLAGQHSDVLENLTPK(226.078)IRc;n(28.031)NK(226.078)LQNLAGQHSDVLENLTPK(28.031)c	4	1	0	-2.54044	null	2	0	-0.156926	null	2	1	-2.61222	null	2	2	2.76914	null	1	2	-0.051811	null	2	2	1.41222	null	5	1	5	6	17	6	9	15	6	3	0.8101	2.96975	0.308636	0.497156	0.810167	3.06667	0.323578	0.4848
AT5G13710.1	| Symbols: SMT1, CPH | sterol methyltransferase 1 | chr5:4424048-4426866 REVERSE LENGTH=336;	AT5G13710.1;AT5G13710.2	0.035714	n(34.063)IDK(226.078)SDVLTAVEK(34.063)c;n(28.031)IDK(226.078)SDVLTAVEK(28.031)c;n(28.031)IDK(242.073)SDVLTAVEK(28.031)c;n(34.063)IDK(242.073)SDVLTAVEK(34.063)c	4	2	0	-0.950749	null	2	1	0.367046	null	1	1	0.857576	null	1	2	-0.311193	null	0	1	0.533884	null	1	2	0.657222	null	5	2	2	5	14	5	7	12	6	3	0.40202	1.37037	0.331341	0.516924	0.402127	1.3491	0.323984	0.4848
AT3G17820.1	| Symbols: ATGSKB6, GLN1.3, GLN1;3 | glutamine synthetase 1.3 | chr3:6097503-6099408 FORWARD LENGTH=354;	AT3G17820.1	0.067797	n(34.063)K(226.078)GNNILVMC(57.021)DAYTPAGDPIPTNK(34.063)Rc;n(28.031)K(226.078)GNNILVMC(57.021)DAYTPAGDPIPTNK(28.031)Rc	2	0	0	null	null	1	1	2.5718	null	0	1	1.63329	null	0	0	null	null	0	1	-3.62626	null	1	0	7.55961	null	1	2	1	1	5	2	2	4	4	2	2.03461	3.96928	0.380721	0.562843	2.03409	3.5009	0.329265	0.487976
AT4G35100.1	| Symbols: PIP3, PIP3A, PIP2;7, SIMIP | plasma membrane intrinsic protein 3 | chr4:16708672-16709958 FORWARD LENGTH=280;	AT4G35100.1;AT4G35100.2	0.042857	n(34.063)EVSEEGK(226.078)THHGK(34.063)c;n(28.031)EVSEEGK(226.078)THHGK(28.031)c	2	1	1	0.646047	null	0	0	null	null	0	1	6.12224	null	0	0	null	null	1	1	0.307141	null	1	0	1.27285	null	1	2	2	1	6	2	3	5	4	3	1.73108	3.11285	0.281586	0.469793	2.0019	3.43913	0.328516	0.487976
AT3G05900.1	| Symbols: | neurofilament protein-related | chr3:1761408-1763854 REVERSE LENGTH=673;	AT3G05900.1	0.053492	n(28.031)GAEQVELK(226.078)EPILVK(28.031)c;n(28.031)EETEGDAAAPADVIEK(226.078)AITEEK(28.031)c;n(34.063)EETEGDAAAPADVIEK(226.078)AITEEK(34.063)c;n(34.063)GAEQVELK(226.078)EPILVK(34.063)c	4	1	1	-1.07225	null	2	1	-1.45314	null	2	1	0.30697	null	1	2	0.534461	null	0	2	0.680996	null	1	1	0.111224	null	5	3	2	5	15	5	6	11	6	3	-0.051495	1.69773	0.921857	0.943942	-0.414849	1.26648	0.327308	0.487976
AT5G28740.1	| Symbols: | Tetratricopeptide repeat (TPR)-like superfamily protein | chr5:10780774-10783772 FORWARD LENGTH=917;	AT5G28740.1	0.010905	n(34.063)DK(226.078)LLDVEDAK(34.063)c;n(28.031)DK(226.078)LLDVEDAK(28.031)c	2	0	0	null	null	1	0	-3.0779	null	1	0	-1.58053	null	0	1	-1.74076	null	0	1	1.41397	null	0	1	-1.05921	null	2	0	0	3	5	2	3	5	5	3	-1.20888	1.47078	0.139939	0.302914	-1.07613	1.84611	0.327943	0.487976
AT2G35190.1	| Symbols: NPSN11, ATNPSN11, NSPN11 | novel plant snare 11 | chr2:14831087-14832979 FORWARD LENGTH=265;	AT2G35190.1	0.041509	n(34.063)YSSNLASNNK(226.078)Rc;n(28.031)YSSNLASNNK(226.078)Rc	2	0	0	null	null	0	1	-0.268289	null	1	1	1.41772	null	1	1	5.26013	null	0	0	null	null	1	1	2.85869	null	1	2	2	2	7	3	4	7	4	3	2.6864	6.39188	0.308712	0.497156	3.17949	7.25	0.331805	0.490564
AT2G07180.1	| Symbols: | Protein kinase superfamily protein | chr2:2981082-2983271 REVERSE LENGTH=442;	AT2G07180.1;AT2G07180.2	0.024887	n(28.031)SK(226.078)SEAAVDTEK(28.031)c;n(34.063)SK(226.078)SEAAVDTEK(34.063)c	2	1	1	-1.58905	null	1	1	3.19566	null	1	1	2.36925	null	0	1	-3.08014	null	1	1	2.0451	null	1	1	2.17491	null	3	3	2	3	11	5	4	9	6	3	1.42839	4.41544	0.360221	0.549065	1.42821	4.16163	0.333337	0.491652
AT1G77470.1	| Symbols: RFC3, RFC5 | replication factor C subunit 3 | chr1:29112194-29114323 REVERSE LENGTH=369;	AT1G77470.1	0.059621	n(28.031)GK(226.078)DVVGFGPPPQSK(28.031)c;n(34.063)GK(226.078)DVVGFGPPPQSK(34.063)c;n(28.031)SIIVGAAK(226.078)c;n(34.063)SIIVGAAK(226.078)c	4	1	0	-1.83352	null	2	0	1.17882	null	2	1	0.231174	null	0	2	-0.948338	null	0	2	-0.563598	null	0	2	-0.532915	null	5	1	0	6	12	6	6	12	6	3	0.179678	2.6132	0.816117	0.881298	-0.463409	1.51705	0.334887	0.492762
AT3G26400.1	| Symbols: EIF4B1 | eukaryotic translation initiation factor 4B1 | chr3:9666616-9669081 FORWARD LENGTH=532;	AT3G26400.1	0.022556	n(28.031)EDVLAEK(226.078)GLDWK(28.031)c;n(34.063)EDVLAEK(226.078)GLDWK(34.063)c	2	0	0	null	null	1	0	-2.6083	null	1	0	2.38135	null	0	0	null	null	0	1	-2.03344	null	0	1	-0.148362	null	2	0	0	2	4	2	2	4	4	2	-0.602189	1.9481	0.580188	0.714501	-0.602442	1.0591	0.337904	0.496021
AT4G00660.1	| Symbols: RH8, ATRH8 | RNAhelicase-like 8 | chr4:274638-277438 FORWARD LENGTH=505;	AT4G00660.1;AT4G00660.2	0.017822	n(34.063)LK(226.078)LPAPDTRc;n(28.031)LK(226.078)LPAPDTRc	2	0	0	null	null	1	1	2.27342	null	0	1	6.15006	null	1	0	5.96936	null	0	1	-0.068705	null	0	1	-1.55353	null	1	2	1	2	6	3	3	6	5	3	2.50734	3.44993	0.135153	0.297698	1.81451	3.75002	0.340139	0.498119
AT2G18410.1	| Symbols: | FUNCTIONS IN: molecular_function unknown; INVOLVED IN: biological_process unknown; LOCATED IN: cellular_component unknown; EXPRESSED IN: 22 plant structures; EXPRESSED DURING: 13 growth stages; CONTAINS InterPro DOMAIN/s: Histone acetylation protein 2 (InterPro:IPR019519); Has 35333 Blast hits to 34131 proteins in 2444 species: Archae - 798; Bacteria - 22429; Metazoa - 974; Fungi - 991; Plants - 531; Viruses - 0; Other Eukaryotes - 9610 (source: NCBI BLink). | chr2:7990768-7992588 FORWARD LENGTH=374;	AT2G18410.1	0.037433	n(28.031)EK(226.078)VVLPFEHQDDGK(28.031)c;n(34.063)EK(226.078)VVLPFEHQDDGK(34.063)c	2	1	1	1.48557	null	1	1	1.45318	null	1	1	0.655383	null	1	1	1.01222	null	1	1	0.629037	null	1	1	1.29877	null	3	3	3	3	12	4	4	8	6	3	1.12495	2.92823	0.313207	0.503147	1.12522	3.12908	0.342961	0.501064
AT1G59870.1	| Symbols: PEN3, PDR8, ATPDR8, ABCG36, ATABCG36 | ABC-2 and Plant PDR ABC-type transporter family protein | chr1:22034661-22039844 FORWARD LENGTH=1469;	AT1G59870.1	0.008169	n(34.063)WAAIEK(226.078)LPTYSRc;n(28.031)WAAIEK(226.078)LPTYSRc	2	0	0	null	null	1	0	-2.51038	null	0	1	9.52413	null	0	0	null	null	1	1	1.0416	null	1	1	0.67654	null	1	1	2	2	6	2	2	4	4	2	2.18297	4.45792	0.399622	0.577879	2.18239	3.89224	0.343781	0.501077
AT4G33090.1	| Symbols: APM1, ATAPM1 | aminopeptidase M1 | chr4:15965915-15970418 REVERSE LENGTH=879;	AT4G33090.1	0.011377	n(34.063)ETDLSQEK(226.078)TRc;n(28.031)ETDLSQEK(226.078)TRc	2	1	1	2.53715	null	1	1	3.52323	null	0	0	null	null	1	1	1.86951	null	0	1	-1.47726	null	0	0	null	null	2	2	1	2	7	2	3	5	4	2	1.66443	3.18252	0.307156	0.497156	1.66523	3.50965	0.348524	0.505605
AT3G52990.1	| Symbols: | Pyruvate kinase family protein | chr3:19649046-19652237 FORWARD LENGTH=527;	AT3G52990.1	0.034156	n(34.063)MASILEPSK(226.078)SSFFPALTK(34.063)c;n(28.031)MASILEPSK(226.078)SSFFPALTK(28.031)c	2	1	0	-2.52639	null	1	1	0.000426	null	1	1	0.769399	null	1	1	2.51479	null	1	1	0.40766	null	1	1	1.17915	null	3	2	3	3	11	3	5	8	6	3	0.754872	2.01353	0.324184	0.511572	0.755066	2.12335	0.34801	0.505605
AT2G42010.1	| Symbols: PLDBETA1, PLDBETA | phospholipase D beta 1 | chr2:17533018-17537990 REVERSE LENGTH=1083;	AT2G42010.1	0.01108	n(34.063)LPGK(226.078)IEGQLTSK(34.063)c;n(28.031)LPGK(226.078)IEGQLTSK(28.031)c	2	1	1	2.48441	null	1	0	-2.80444	null	1	1	1.79486	null	1	0	5.98174	null	1	1	2.37657	null	1	1	-1.0331	null	3	2	3	2	10	3	4	7	6	3	1.10956	3.33018	0.411953	0.588894	1.10992	2.89525	0.349593	0.505968
AT2G16360.1	| Symbols: | Ribosomal protein S25 family protein | chr2:7076713-7077366 REVERSE LENGTH=125;	AT2G16360.1	0.096	n(34.063)FK(226.078)LITPSILSDRc;n(28.031)FK(226.078)LITPSILSDRc	2	1	0	-1.99955	null	1	0	-3.88701	null	1	0	-4.75729	null	0	0	null	null	1	1	-0.570653	null	1	1	0.667746	null	3	0	2	2	7	3	3	6	5	3	-1.6465	2.77438	0.205773	0.388217	-1.57628	3.33963	0.350768	0.50632
AT1G12650.1	| Symbols: | unknown protein; CONTAINS InterPro DOMAIN/s: Protein of unknown function DUF947 (InterPro:IPR009292); Has 700 Blast hits to 631 proteins in 192 species: Archae - 0; Bacteria - 32; Metazoa - 138; Fungi - 168; Plants - 60; Viruses - 0; Other Eukaryotes - 302 (source: NCBI BLink). | chr1:4306183-4307673 FORWARD LENGTH=248;	AT1G12650.1;AT1G12650.2;AT1G12650.3;AT1G12650.4	0.03629	n(28.031)YNSLK(226.078)ESGK(28.031)c;n(34.063)YNSLK(226.078)ESGK(34.063)c	2	0	0	null	null	1	0	-4.17072	null	1	0	-4.30767	null	0	1	-1.68648	null	0	1	-1.76931	null	0	1	3.18176	null	2	0	0	3	5	2	3	5	5	3	-1.75049	2.71029	0.22218	0.399432	-1.76688	3.21088	0.351475	0.50632
AT4G00990.1	| Symbols: | Transcription factor jumonji (jmjC) domain-containing protein | chr4:427035-431535 FORWARD LENGTH=840;	AT4G00990.1	0.013095	n(34.063)LPLVIK(226.078)PPSEK(34.063)c;n(28.031)LPLVIK(226.078)PPSEK(28.031)c	2	1	0	-2.97872	null	1	0	-1.97495	null	1	0	-0.688328	null	0	0	null	null	0	1	-0.397416	null	0	1	1.0025	null	3	0	0	2	5	3	2	5	5	3	-1.00738	1.36644	0.174596	0.348654	-0.514687	0.944064	0.355298	0.510638
AT3G57410.1	| Symbols: VLN3, ATVLN3 | villin 3 | chr3:21243615-21249809 REVERSE LENGTH=965;	AT3G57410.1	0.022798	n(28.031)QQGVGLK(226.078)GLSK(28.031)c;n(28.031)SEK(226.078)PVTGIDFK(28.031)c;n(34.063)SEK(226.078)PVTGIDFK(34.063)c;n(34.063)QQGVGLK(226.078)GLSK(34.063)c	4	1	1	0.293177	null	2	1	0.27522	null	1	1	4.29927	null	1	2	-1.9138	null	1	2	-2.64558	null	1	2	2.32164	null	4	3	3	6	16	5	9	14	6	3	1.03202	4.07326	0.360419	0.549065	1.03212	4.04841	0.357531	0.512654
AT1G68060.1	| Symbols: ATMAP70-1, MAP70-1 | microtubule-associated proteins 70-1 | chr1:25511392-25514226 REVERSE LENGTH=622;	AT1G68060.1	0.0209	n(34.063)ALLK(226.078)GPGNYSFNK(34.063)c;n(28.031)ALLK(226.078)GPGNYSFNK(28.031)c	2	0	0	null	null	1	0	-2.1395	null	1	1	2.8625	null	0	0	null	null	1	1	1.56081	null	1	1	1.56302	null	2	1	2	2	7	3	4	7	4	2	1.40474	3.595	0.341078	0.527047	1.4043	3.74999	0.36005	0.515072
AT4G15780.1	| Symbols: ATVAMP724, VAMP724 | vesicle-associated membrane protein 724 | chr4:8980081-8981697 REVERSE LENGTH=222;	AT4G15780.1	0.081081	n(28.031)AQVSEVK(226.078)SIMLENIDK(28.031)c;n(34.063)VK(226.078)AQVSEVK(34.063)c;n(28.031)VK(226.078)AQVSEVK(28.031)c;n(34.063)AQVSEVK(226.078)SIMLENIDK(34.063)c	4	0	0	null	null	2	2	1.64238	null	2	1	1.57638	null	2	1	2.32069	null	1	2	1.27646	null	1	2	-0.801855	null	4	3	4	5	16	5	6	11	5	3	1.32025	2.98772	0.173485	0.347505	0.648407	2.14325	0.363711	0.516721
AT3G46670.1	| Symbols: UGT76E11 | UDP-glucosyl transferase 76E11 | chr3:17192795-17194227 REVERSE LENGTH=451;	AT3G46670.1	0.031042	n(34.063)LYANSILTPLK(226.078)EPK(34.063)c;n(28.031)LYANSILTPLK(226.078)EPK(28.031)c	2	1	0	0.349199	null	1	0	-0.016564	null	1	0	-0.51885	null	0	1	1.08749	null	0	1	-0.115324	null	0	1	-0.138353	null	3	0	0	3	6	3	3	6	6	3	0.107933	0.506063	0.623685	0.744423	0.10802	0.264507	0.363075	0.516721
AT5G53045.1	| Symbols: | unknown protein; Has 122 Blast hits to 122 proteins in 57 species: Archae - 0; Bacteria - 0; Metazoa - 46; Fungi - 30; Plants - 41; Viruses - 0; Other Eukaryotes - 5 (source: NCBI BLink). | chr5:21508603-21509538 REVERSE LENGTH=96;	AT5G53045.1	0.083333	n(34.063)TIQEFGQK(226.078)c;n(28.031)TIQEFGQK(226.078)c	2	0	0	null	null	1	0	-0.088502	null	1	0	-2.58224	null	0	0	null	null	0	1	-1.08387	null	0	1	0.72814	null	2	0	0	2	4	2	2	4	4	2	-0.75662	1.23399	0.30756	0.497156	-0.756781	1.41123	0.362092	0.516721
AT4G09320.1	| Symbols: NDPK1 | Nucleoside diphosphate kinase family protein | chr4:5923424-5924366 FORWARD LENGTH=169;	AT4G09320.1	0.076923	n(28.031)SFAEK(226.078)HYEDLSSK(28.031)c;n(34.063)SFAEK(226.078)HYEDLSSK(34.063)c	2	0	0	null	null	1	1	2.56734	null	1	1	1.55526	null	0	1	-0.938773	null	0	1	2.93167	null	0	0	null	null	2	2	0	2	6	4	2	6	4	3	1.70635	4.19498	0.364822	0.54963	2.23482	4.89002	0.364593	0.516785
AT4G04670.1	| Symbols: | Met-10+ like family protein / kelch repeat-containing protein | chr4:2367603-2371990 FORWARD LENGTH=995;	AT4G04670.1	0.013065	n(28.031)SEENNLTK(226.078)GLSLK(28.031)c;n(34.063)SEENNLTK(226.078)GLSLK(34.063)c	2	1	1	0.82072	null	1	1	0.86455	null	1	1	1.15187	null	1	0	0.666424	null	1	1	2.69847	null	1	1	0.555514	null	3	3	3	2	11	6	4	10	6	3	1.22932	3.90855	0.345918	0.531992	1.22948	4.09178	0.366835	0.518194
AT2G42600.1	| Symbols: ATPPC2, PPC2 | phosphoenolpyruvate carboxylase 2 | chr2:17734541-17738679 REVERSE LENGTH=963;	AT2G42600.1;AT2G42600.2	0.041537	n(34.063)LLAPGK(226.078)VSEDDK(34.063)LIEYDALLLDRc;n(34.063)DYMESSPAAELVK(226.078)LNPK(34.063)c;n(28.031)LLAPGK(226.078)VSEDDK(28.031)LIEYDALLLDRc;n(28.031)DYMESSPAAELVK(226.078)LNPK(28.031)c	4	1	0	-0.765072	null	2	0	-2.24168	null	1	0	-3.00968	null	1	2	0.562673	null	1	2	-0.208714	null	1	1	1.14246	null	4	0	3	5	12	4	6	10	6	3	-0.526528	1.76681	0.3706	0.553026	-0.526391	1.75644	0.368029	0.518194
AT2G35800.1	| Symbols: | mitochondrial substrate carrier family protein | chr2:15044437-15048352 FORWARD LENGTH=823;	AT2G35800.1	0.012151	n(28.031)K(226.078)LISVQDFFRc;n(34.063)K(226.078)LISVQDFFRc	2	0	0	null	null	1	0	-2.18506	null	1	0	-1.31626	null	0	0	null	null	0	1	-1.58154	null	0	1	2.09445	null	2	0	0	2	4	2	2	4	4	2	-0.747103	1.6705	0.436981	0.602125	-0.74732	1.41405	0.368102	0.518194
AT2G21160.1	| Symbols: | Translocon-associated protein (TRAP), alpha subunit | chr2:9068428-9070207 FORWARD LENGTH=258;	AT2G21160.1	0.085271	n(28.031)STEASLDEWLEGTTLAK(226.078)TSSGK(28.031)c;n(34.063)STEASLDEWLEGTTLAK(226.078)TSSGK(34.063)c	2	1	0	-2.98156	null	1	0	-3.69951	null	1	0	-3.29064	null	0	0	null	null	0	1	-3.45532	null	1	1	1.7375	null	3	0	1	2	6	3	3	6	5	3	-1.65867	3.05616	0.241137	0.419565	-1.39451	3.08429	0.369204	0.518563
AT1G73030.1	| Symbols: VPS46.2, CHMP1A | SNF7 family protein | chr1:27473938-27474848 FORWARD LENGTH=203;	AT1G73030.1	0.059113	n(34.063)LDTQAK(226.078)MTTITK(34.063)c;n(28.031)LDTQAK(226.078)MTTITK(28.031)c	2	1	0	-4.88746	null	1	1	-0.530131	null	1	1	3.74964	null	1	1	1.3387	null	1	1	1.50309	null	0	1	-2.2404	null	3	2	2	3	10	5	4	9	6	3	0.406225	4.43667	0.79052	0.871049	-0.856669	2.59577	0.381658	0.534841
AT1G29880.1	| Symbols: | glycyl-tRNA synthetase / glycine--tRNA ligase | chr1:10459662-10462781 REVERSE LENGTH=729;	AT1G29880.1	0.03155	n(34.063)LEK(226.078)STVEK(34.063)c;n(28.031)AHSDK(226.078)SGTPLVAEEK(28.031)c;n(28.031)LEK(226.078)STVEK(28.031)c;n(34.063)AHSDK(226.078)SGTPLVAEEK(34.063)c	4	0	0	null	null	2	2	2.12632	null	1	1	0.642374	null	1	1	-0.674731	null	1	1	0.853172	null	0	2	1.54253	null	3	3	2	4	12	5	5	10	5	3	1.08294	3.7731	0.387734	0.569319	1.27777	4.16356	0.384141	0.536349
AT2G32950.1	| Symbols: COP1, ATCOP1, DET340, FUS1, EMB168 | Transducin/WD40 repeat-like superfamily protein | chr2:13978000-13983282 FORWARD LENGTH=675;	AT2G32950.1	0.019259	n(28.031)HVSK(226.078)TASPLDQFRc;n(34.063)HVSK(226.078)TASPLDQFRc	2	0	0	null	null	1	0	-0.886911	null	1	0	-1.03278	null	1	1	0.656759	null	1	1	1.73662	null	1	0	4.21612	null	2	0	3	2	7	2	4	6	5	3	0.891095	2.15163	0.356912	0.547603	0.891229	2.29132	0.38447	0.536349
AT2G24050.1	| Symbols: eIFiso4G2 | MIF4G domain-containing protein / MA3 domain-containing protein | chr2:10225500-10228456 REVERSE LENGTH=747;	AT2G24050.1	0.021419	n(34.063)FQPPPAINK(226.078)SLSVNSRc;n(28.031)FQPPPAINK(226.078)SLSVNSRc	2	1	0	-4.49672	null	1	1	3.60319	null	1	0	-0.150806	null	0	1	-3.48881	null	0	1	-2.76069	null	0	1	-3.09927	null	3	1	0	3	7	4	3	7	6	3	-0.96999	3.43093	0.482735	0.6368	-0.970057	2.74565	0.385988	0.537254
AT5G51840.1	| Symbols: | unknown protein; Has 30201 Blast hits to 17322 proteins in 780 species: Archae - 12; Bacteria - 1396; Metazoa - 17338; Fungi - 3422; Plants - 5037; Viruses - 0; Other Eukaryotes - 2996 (source: NCBI BLink). | chr5:21072143-21074131 FORWARD LENGTH=245;	AT5G51840.1	0.044898	n(34.063)K(34.063)YIEENYTK(226.078)IRc;n(28.031)YIEENYTK(226.078)IRc;n(28.031)K(28.031)YIEENYTK(226.078)IRc;n(34.063)YIEENYTK(226.078)IRc	4	0	0	null	null	2	0	-1.34874	null	1	1	2.93324	null	0	0	null	null	0	2	-0.790778	null	1	2	1.16353	null	3	1	1	4	9	4	4	8	4	2	0.489311	2.6323	0.615287	0.740626	-0.393883	1.11805	0.387262	0.537815
AT1G17330.1	| Symbols: | Metal-dependent phosphohydrolase | chr1:5929966-5931595 FORWARD LENGTH=222;	AT1G17330.1	0.045045	n(34.063)TELTK(226.078)EQYIK(34.063)c;n(28.031)TELTK(226.078)EQYIK(28.031)c	2	1	0	-4.18451	null	1	0	-3.61879	null	1	0	-3.5239	null	1	1	-0.013153	null	0	1	0.362852	null	1	1	0.494935	null	3	0	2	3	8	3	5	8	6	3	-1.2501	3.62744	0.362162	0.549065	-1.24978	3.86222	0.390499	0.541095
AT4G15530.3	| Symbols: PPDK | pyruvate orthophosphate dikinase | chr4:8864828-8869129 REVERSE LENGTH=857;	AT4G15530.3	0.015169	n(28.031)DDVGK(226.078)FLPIYLAK(28.031)c;n(34.063)DDVGK(226.078)FLPIYLAK(34.063)c	2	1	1	1.46239	null	1	1	1.47813	null	1	1	-0.726162	null	1	1	1.25004	null	1	1	0.88586	null	1	1	1.15099	null	3	3	3	3	12	6	5	11	6	3	0.919695	3.2952	0.376413	0.560304	0.920014	3.4101	0.391924	0.541855
AT1G73670.1	| Symbols: ATMPK15, MPK15 | MAP kinase 15 | chr1:27700212-27703168 FORWARD LENGTH=576;	AT1G73670.1	0.020833	n(34.063)NLMK(226.078)SSSISGSK(34.063)c;n(28.031)NLMK(226.078)SSSISGSK(28.031)c	2	0	0	null	null	1	1	2.18443	null	1	1	0.063823	null	1	1	1.3865	null	1	1	2.69743	null	1	1	0.838745	null	2	2	3	3	10	4	6	10	5	3	1.43419	4.88539	0.377457	0.560571	1.43415	5.06346	0.393753	0.543169
AT1G62740.1	| Symbols: Hop2 | stress-inducible protein, putative | chr1:23231026-23233380 FORWARD LENGTH=571;	AT1G62740.1	0.017513	n(34.063)LISSGIVQMK(226.078)c;n(28.031)LISSGIVQMK(226.078)c;n(34.063)LISSGIVQM(15.995)K(226.078)c;n(28.031)LISSGIVQM(15.995)K(226.078)c	4	1	1	-2.03703	null	1	2	4.2146	null	2	0	-1.06691	null	1	1	0.227721	null	1	2	2.15369	null	2	1	1.07954	null	4	3	4	4	15	6	7	13	6	3	0.804052	3.58325	0.434231	0.602125	0.804113	3.32401	0.400203	0.550837
AT1G32340.1	| Symbols: NHL8 | NDR1/HIN1-like 8 | chr1:11663462-11666037 REVERSE LENGTH=688;	AT1G32340.1	0.018895	n(28.031)VK(226.078)QNSHSVNMEEK(28.031)c;n(34.063)VK(226.078)QNSHSVNMEEK(34.063)c	2	1	1	2.2683	null	1	1	1.22551	null	1	1	2.50987	null	0	0	null	null	0	1	1.04763	null	0	0	null	null	3	3	0	1	7	4	1	5	4	3	1.86393	2.79976	0.210808	0.388995	1.70306	3.53038	0.405813	0.556081
AT4G17486.1	| Symbols: | PPPDE putative thiol peptidase family protein | chr4:9749992-9751201 REVERSE LENGTH=224;	AT4G17486.1	0.049107	n(28.031)EIVYLQNK(226.078)PVRc;n(34.063)EIVYLQNK(226.078)PVRc	2	0	0	null	null	1	0	-1.52153	null	1	0	-1.75083	null	0	1	-3.35809	null	0	1	1.1117	null	0	1	-0.234502	null	2	0	0	3	5	2	3	5	5	3	-1.15065	1.5052	0.162562	0.331771	-0.598938	1.24051	0.405459	0.556081
AT4G33400.1	| Symbols: | Vacuolar import/degradation, Vid27-related protein | chr4:16078189-16080410 REVERSE LENGTH=645;	AT4G33400.1	0.026357	n(28.031)LK(226.078)YPLTQSAPSTQNSARc;n(34.063)LK(226.078)YPLTQSAPSTQNSARc	2	0	0	null	null	1	1	4.38676	null	1	1	3.41494	null	1	1	0.560206	null	0	1	-0.004964	null	1	1	-0.066186	null	2	2	2	3	9	4	4	8	5	3	2.08158	6.3109	0.381911	0.563319	2.08163	6.67381	0.406934	0.556383
AT5G27470.1	| Symbols: | seryl-tRNA synthetase / serine--tRNA ligase | chr5:9695087-9697154 FORWARD LENGTH=451;	AT5G27470.1	0.028825	n(34.063)K(226.078)EDASEIIQQTEK(34.063)c;n(28.031)K(226.078)EDASEIIQQTEK(28.031)c	2	0	0	null	null	1	1	1.37881	null	1	1	0.889736	null	1	1	-0.557715	null	1	0	7.3801	null	0	0	null	null	2	2	2	1	7	4	3	7	4	3	1.54311	4.57201	0.406259	0.583324	1.54316	4.59217	0.408188	0.556866
AT1G52930.1	| Symbols: | Ribosomal RNA processing Brix domain protein | chr1:19711261-19713103 FORWARD LENGTH=320;	AT1G52930.1	0.04375	n(28.031)SSK(226.078)GATLNELIELK(28.031)c;n(34.063)SSK(226.078)GATLNELIELK(34.063)c	2	0	0	null	null	1	0	-0.255859	null	1	0	-0.63472	null	0	0	null	null	0	1	0.027199	null	0	1	6.12166	null	2	0	0	2	4	2	2	4	4	2	1.31457	2.78529	0.41484	0.589127	1.31421	2.7607	0.411295	0.558638
AT1G04850.1	| Symbols: | ubiquitin-associated (UBA)/TS-N domain-containing protein | chr1:1365311-1368706 REVERSE LENGTH=413;	AT1G04850.1	0.033898	n(28.031)TLETIK(226.078)PISLEAPK(28.031)c;n(34.063)TLETIK(226.078)PISLEAPK(34.063)c	2	0	1	0.064473	null	1	1	-2.11257	null	1	1	-1.80438	null	0	1	0.363907	null	1	1	1.07104	null	1	1	0.932042	null	2	3	2	3	10	5	3	8	6	3	-0.675305	2.1055	0.394471	0.575308	-0.675204	2.18165	0.410398	0.558638
AT5G22120.1	| Symbols: | unknown protein; FUNCTIONS IN: molecular_function unknown; INVOLVED IN: biological_process unknown; LOCATED IN: cellular_component unknown; EXPRESSED IN: cultured cell; Has 30201 Blast hits to 17322 proteins in 780 species: Archae - 12; Bacteria - 1396; Metazoa - 17338; Fungi - 3422; Plants - 5037; Viruses - 0; Other Eukaryotes - 2996 (source: NCBI BLink). | chr5:7334612-7336755 REVERSE LENGTH=383;	AT5G22120.1	0.046997	n(28.031)LIAHSMGLK(226.078)LPASGFGSK(28.031)c;n(34.063)LIAHSMGLK(226.078)LPASGFGSK(34.063)c	2	1	1	1.12669	null	1	0	2.12653	null	1	1	1.91039	null	1	0	3.88074	null	1	1	-3.11856	null	1	1	0.956531	null	3	2	3	2	10	5	3	8	6	3	1.23993	3.94633	0.403675	0.580899	1.24037	4.07511	0.417799	0.566227
AT5G04870.1	| Symbols: CPK1, ATCPK1 | calcium dependent protein kinase 1 | chr5:1417015-1419877 REVERSE LENGTH=610;	AT5G04870.1	0.032787	n(28.031)TESK(226.078)PETLEEISLESK(28.031)PETK(28.031)c;n(34.063)TESK(226.078)PETLEEISLESK(34.063)PETK(34.063)c	2	1	1	1.17403	null	1	1	1.6344	null	1	1	1.62611	null	1	1	1.05547	null	1	1	1.70854	null	1	1	1.51657	null	3	3	3	3	12	4	5	9	6	3	1.50829	5.05492	0.396843	0.576178	1.5083	5.35662	0.422803	0.571755
AT5G53400.1	| Symbols: BOB1 | HSP20-like chaperones superfamily protein | chr5:21661588-21663383 FORWARD LENGTH=304;	AT5G53400.1	0.055921	n(34.063)QMGLPTSEELQK(226.078)QEILK(34.063)c;n(28.031)QMGLPTSEELQK(226.078)QEILK(28.031)c	2	1	1	1.69288	null	1	1	2.30133	null	1	1	2.1	null	1	1	0.793403	null	0	1	-1.64108	null	1	1	0.205332	null	3	3	2	3	11	6	4	10	6	3	1.23395	4.42382	0.400687	0.577879	1.23442	4.65896	0.423799	0.571852
AT5G07120.1	| Symbols: SNX2b | sorting nexin 2B | chr5:2207065-2209355 REVERSE LENGTH=572;	AT5G07120.1	0.017483	n(28.031)MLDGAVK(226.078)LPK(28.031)c;n(34.063)MLDGAVK(226.078)LPK(34.063)c	2	1	1	1.95041	null	1	0	-1.2234	null	1	1	3.0929	null	0	1	-1.42403	null	0	1	0.162366	null	1	1	0.670732	null	3	2	1	3	9	5	4	9	6	3	0.993671	3.50106	0.41927	0.592824	0.993896	3.57825	0.428861	0.57742
AT1G02140.1	| Symbols: MEE63, MAGO, HAP1 | mago nashi family protein | chr1:403467-404401 REVERSE LENGTH=150;	AT1G02140.1	0.093333	n(28.031)YANNSNYK(226.078)NDTIIRc;n(34.063)YANNSNYK(226.078)NDTIIRc	2	0	0	null	null	1	0	-5.89336	null	1	0	-5.93815	null	0	0	null	null	1	1	2.37544	null	0	1	-4.22375	null	2	0	1	2	5	2	3	5	4	2	-2.26088	5.65246	0.421668	0.59484	-2.26159	5.77154	0.430384	0.578212
AT3G14940.1	| Symbols: ATPPC3, PPC3 | phosphoenolpyruvate carboxylase 3 | chr3:5025584-5029476 FORWARD LENGTH=968;	AT3G14940.1	0.01343	n(28.031)NIEK(226.078)MASIDAQLRc;n(34.063)NIEK(226.078)MASIDAQLRc	2	1	1	1.04065	null	2	1	0.200236	null	3	1	-0.065353	null	1	2	-1.07681	null	1	1	1.63271	null	1	2	5.37655	null	6	3	3	5	17	8	8	16	6	3	1.35365	6.56646	0.422529	0.59484	1.35396	6.75814	0.435423	0.583713
AT1G09430.1	| Symbols: ACLA-3 | ATP-citrate lyase A-3 | chr1:3042135-3044978 FORWARD LENGTH=424;	AT1G09430.1	0.021226	n(34.063)FTVLNPK(226.078)GRc;n(28.031)FTVLNPK(226.078)GRc	2	0	0	null	null	1	1	1.34694	null	1	0	1.45464	null	1	1	0.771944	null	1	1	1.47958	null	1	1	0.470259	null	2	1	3	3	9	2	4	6	5	3	1.16716	2.69001	0.336486	0.522439	1.24583	3.27723	0.443193	0.592843
AT3G61140.1	| Symbols: FUS6, ATFUS6, CSN1, COP11, EMB78, ATSK31, SK31 | 26S proteasome, regulatory subunit Rpn7;Proteasome component (PCI) domain | chr3:22626335-22628895 FORWARD LENGTH=441;	AT3G61140.1	0.024943	n(34.063)ANLLK(226.078)HEYHARc;n(28.031)ANLLK(226.078)HEYHARc	2	0	0	null	null	1	1	-2.44013	null	1	1	1.00831	null	0	0	null	null	1	1	4.28435	null	1	1	2.74084	null	2	2	2	2	8	3	4	7	4	2	1.9467	5.87173	0.414135	0.589127	1.94598	6.34155	0.447864	0.595677
AT4G30920.1	| Symbols: | Cytosol aminopeptidase family protein | chr4:15046589-15049304 REVERSE LENGTH=583;	AT4G30920.1	0.039451	n(28.031)GLTFDSGGYNIK(226.078)TGPGC(57.021)LIELMK(28.031)c;n(34.063)GLTFDSGGYNIK(226.078)TGPGC(57.021)LIELMK(34.063)c	2	1	1	1.53617	null	1	0	-0.42705	null	1	0	-0.375152	null	1	0	0.34967	null	1	1	1.97627	null	0	0	null	null	3	1	2	1	7	4	2	6	5	3	0.766014	2.21882	0.436337	0.602125	0.994819	2.63702	0.446409	0.595677
AT5G16880.1	| Symbols: | Target of Myb protein 1 | chr5:5549658-5551274 FORWARD LENGTH=407;	AT5G16880.1;AT5G16880.2	0.058968	n(34.063)LK(226.078)IGGSEVSNK(34.063)c;n(28.031)VK(226.078)ELFQGPNPTDK(28.031)c;n(34.063)VK(226.078)ELFQGPNPTDK(34.063)c;n(28.031)LK(226.078)IGGSEVSNK(28.031)c	4	0	0	null	null	2	1	-1.53438	null	2	0	1.20134	null	0	2	-1.96094	null	1	2	1.15836	null	1	2	-0.824275	null	4	1	2	6	13	5	8	13	5	3	0.718313	3.38801	0.459376	0.622412	0.718102	3.30223	0.448204	0.595677
AT2G24590.1	| Symbols: RSZ22a, At-RSZ22a | RNA recognition motif and CCHC-type zinc finger domains containing protein | chr2:10449837-10450860 FORWARD LENGTH=196;	AT2G24590.1	0.086735	n(28.031)ARDEVPYANGNGLK(226.078)DVRc;n(34.063)ARDEVPYANGNGLK(226.078)DVRc	2	0	0	null	null	1	0	-0.150494	null	1	0	3.79815	null	0	1	-0.049134	null	0	1	0.26007	null	0	1	-0.72709	null	2	0	0	3	5	2	3	5	5	3	0.626301	1.61778	0.435508	0.602125	0.794929	1.85501	0.45442	0.601555
AT1G47200.1	| Symbols: WPP2 | WPP domain protein 2 | chr1:17298181-17298723 REVERSE LENGTH=180;	AT1G47200.1	0.155556	n(28.031)LIETLSTESILSK(226.078)Rc;n(34.063)YGTLK(226.078)SDDATTVAK(34.063)c;n(34.063)LIETLSTESILSK(226.078)Rc;n(28.031)YGTLK(226.078)SDDATTVAK(28.031)c	4	2	1	0.992452	null	2	1	-0.808919	null	2	1	0.238602	null	1	2	-0.791607	null	1	2	-1.62234	null	2	2	0.758436	null	6	3	4	6	19	9	7	16	6	3	0.594164	3.08661	0.453262	0.617998	0.594321	3.09657	0.454573	0.601555
AT2G25970.1	| Symbols: | KH domain-containing protein | chr2:11071844-11075604 REVERSE LENGTH=632;	AT2G25970.1	0.036392	n(28.031)VDNGASYDYGDNK(226.078)GFSSYPSEGK(28.031)c;n(34.063)VDNGASYDYGDNK(226.078)GFSSYPSEGK(34.063)c	2	1	1	2.67847	null	1	1	-2.85962	null	1	1	1.94575	null	1	1	0.725704	null	1	1	1.51912	null	1	1	0.378955	null	3	3	3	3	12	5	5	10	6	3	1.12574	4.39401	0.438737	0.603264	1.12626	4.57127	0.455908	0.602032
AT2G25070.1	| Symbols: | Protein phosphatase 2C family protein | chr2:10663517-10665366 REVERSE LENGTH=355;	AT2G25070.1	0.030986	n(28.031)ELAVLGDK(226.078)MNK(28.031)c;n(34.063)ELAVLGDK(226.078)MNK(34.063)c	2	1	1	1.21864	null	1	0	0.740861	null	0	0	null	null	0	0	null	null	1	1	1.75228	null	1	0	5.64781	null	2	1	2	1	6	3	3	6	4	3	2.05509	3.38079	0.196668	0.375404	1.3369	3.64153	0.457799	0.602038
AT3G06480.1	| Symbols: | DEAD box RNA helicase family protein | chr3:1985697-1989666 REVERSE LENGTH=1088;	AT3G06480.1	0.013787	n(34.063)GAQPLHPAAMPK(226.078)DIRc;n(28.031)GAQPLHPAAMPK(226.078)DIRc	2	1	1	0.31154	null	1	0	3.41965	null	1	1	3.62678	null	0	1	-4.4013	null	1	1	1.73414	null	1	1	1.4811	null	3	2	2	3	10	3	5	8	6	3	1.17339	4.36666	0.472045	0.632969	1.17329	4.22421	0.45786	0.602038
AT5G55640.1	| Symbols: | unknown protein; Has 30201 Blast hits to 17322 proteins in 780 species: Archae - 12; Bacteria - 1396; Metazoa - 17338; Fungi - 3422; Plants - 5037; Viruses - 0; Other Eukaryotes - 2996 (source: NCBI BLink). | chr5:22533244-22533923 REVERSE LENGTH=149;	AT5G55640.1	0.053691	n(28.031)ENK(226.078)MANLRc;n(34.063)ENK(226.078)MANLRc	2	1	1	0.523448	null	1	1	1.26618	null	1	1	3.68019	null	1	1	0.664666	null	1	1	1.56802	null	1	1	0.190092	null	3	3	3	3	12	6	5	11	6	3	1.41773	5.96305	0.448672	0.613027	1.41817	6.20323	0.465802	0.609147
AT2G20190.1	| Symbols: ATCLASP, CLASP | CLIP-associated protein | chr2:8711862-8718813 REVERSE LENGTH=1439;	AT2G20190.1	0.017373	n(34.063)GNLLSESHPTFSSLTAK(226.078)Rc;n(28.031)K(226.078)NIFLGRc;n(34.063)K(226.078)NIFLGRc;n(28.031)GNLLSESHPTFSSLTAK(226.078)Rc	4	0	0	null	null	2	1	-0.140023	null	2	1	-0.307081	null	1	0	0.403916	null	1	2	0.521283	null	1	1	2.69818	null	4	2	3	3	12	5	5	10	5	3	0.699981	2.61211	0.41873	0.592824	0.732547	2.87265	0.466224	0.609147
AT3G01390.1	| Symbols: VMA10, AVMA10 | vacuolar membrane ATPase 10 | chr3:150265-150922 REVERSE LENGTH=110;	AT3G01390.1;AT3G01390.2	0.1	n(28.031)ISK(226.078)DVVEMLLK(28.031)c;n(34.063)ISK(226.078)DVVEMLLK(34.063)c;n(28.031)ISK(226.078)DVVEMLLKc	3	1	0	-3.50292	null	2	1	-0.640409	null	2	1	-1.19519	null	1	1	0.921901	null	2	1	3.02518	null	1	1	0.584012	null	5	2	4	3	14	5	5	10	6	3	0.130406	3.27888	0.90268	0.93534	-0.652487	2.55485	0.465576	0.609147
AT2G31570.1	| Symbols: ATGPX2, GPX2 | glutathione peroxidase 2 | chr2:13438211-13439775 REVERSE LENGTH=169;	AT2G31570.1	0.071006	n(34.063)AEK(226.078)GGLLIDAIK(34.063)c;n(28.031)AEK(226.078)GGLLIDAIK(28.031)c	2	1	0	1.21061	null	1	1	0.923543	null	0	0	null	null	1	1	0.781952	null	1	1	1.57933	null	0	0	null	null	2	1	2	2	7	2	4	6	4	2	1.14279	3.26007	0.429768	0.601119	1.14331	3.56324	0.46749	0.609513
AT1G04420.1	| Symbols: | NAD(P)-linked oxidoreductase superfamily protein | chr1:1191634-1193699 FORWARD LENGTH=412;	AT1G04420.1	0.019417	n(34.063)DK(226.078)IVLATK(34.063)c;n(28.031)DK(226.078)IVLATK(28.031)c	2	1	1	-1.96391	null	1	1	-0.794395	null	1	1	1.37978	null	1	0	3.49811	null	1	1	2.43718	null	1	1	1.83961	null	3	3	3	2	11	5	5	10	6	3	0.791486	3.26455	0.462901	0.625481	0.79158	3.359	0.475149	0.618193
AT4G37300.1	| Symbols: MEE59 | maternal effect embryo arrest 59 | chr4:17554805-17555498 FORWARD LENGTH=173;	AT4G37300.1	0.104046	n(34.063)SDEISDPEQQIK(226.078)NANQIRc;n(28.031)SDEISDPEQQIK(226.078)NANQIRc	2	1	0	-6.14337	null	1	1	0.174708	null	1	1	0.290988	null	1	1	-1.47782	null	1	1	-0.07882	null	1	1	0.522574	null	3	2	3	3	11	3	4	7	6	3	-1.16994	4.15713	0.48465	0.6368	-1.16962	4.13563	0.482594	0.626561
AT1G09620.1	| Symbols: | ATP binding;leucine-tRNA ligases;aminoacyl-tRNA ligases;nucleotide binding;ATP binding;aminoacyl-tRNA ligases | chr1:3113077-3116455 REVERSE LENGTH=1091;	AT1G09620.1	0.010999	n(28.031)K(226.078)GAQVTAVPEGK(28.031)c;n(34.063)K(226.078)GAQVTAVPEGK(34.063)c	2	1	1	1.02866	null	1	1	0.91592	null	0	1	-0.641037	null	1	1	-0.679955	null	1	1	1.20779	null	1	1	3.31377	null	2	3	3	3	11	5	5	10	6	3	1.16113	4.93855	0.476139	0.634527	1.16132	5.16706	0.495251	0.640624
AT5G64460.1	| Symbols: | Phosphoglycerate mutase family protein | chr5:25773009-25775104 REVERSE LENGTH=282;	AT5G64460.1;AT5G64460.2;AT5G64460.3;AT5G64460.4;AT5G64460.6;AT5G64460.8	0.06383	n(34.063)SMLGSDSSVTDYPGK(226.078)IPK(34.063)c;n(28.031)SMLGSDSSVTDYPGK(226.078)IPK(28.031)c	2	1	1	1.38083	null	1	1	1.92452	null	1	0	-2.86586	null	1	1	1.22542	null	0	0	null	null	1	1	2.00866	null	3	2	2	2	9	5	4	9	5	3	1.13478	4.53495	0.47434	0.633429	1.13539	4.77021	0.495498	0.640624
AT5G46020.1	| Symbols: | CONTAINS InterPro DOMAIN/s: Casein kinase substrate, phosphoprotein PP28 (InterPro:IPR019380); Has 30201 Blast hits to 17322 proteins in 780 species: Archae - 12; Bacteria - 1396; Metazoa - 17338; Fungi - 3422; Plants - 5037; Viruses - 0; Other Eukaryotes - 2996 (source: NCBI BLink). | chr5:18663075-18664629 REVERSE LENGTH=164;	AT5G46020.1	0.152439	n(34.063)LQEQGK(226.078)TEQARc;n(28.031)AK(226.078)DLDASK(28.031)c;n(28.031)DLDASK(226.078)TTELSRc;n(34.063)DLDASK(226.078)TTELSRc;n(28.031)LQEQGK(226.078)TEQARc;n(34.063)AK(226.078)DLDASK(34.063)c	6	3	2	-1.40689	5.60529	2	0	-3.24615	null	3	3	-0.028273	5.34028	2	2	1.04184	4.54897	1	2	-1.71568	null	3	2	0.851671	null	8	5	6	6	25	11	10	21	6	3	0.703522	4.70978	0.501503	0.649651	0.703943	4.6779	0.49837	0.642193
AT4G26130.1	| Symbols: | unknown protein; FUNCTIONS IN: molecular_function unknown; INVOLVED IN: biological_process unknown; LOCATED IN: endomembrane system; EXPRESSED IN: 23 plant structures; EXPRESSED DURING: 13 growth stages; BEST Arabidopsis thaliana protein match is: unknown protein (TAIR:AT5G56980.1); Has 121 Blast hits to 116 proteins in 19 species: Archae - 0; Bacteria - 0; Metazoa - 4; Fungi - 0; Plants - 113; Viruses - 0; Other Eukaryotes - 4 (source: NCBI BLink). | chr4:13240403-13241263 REVERSE LENGTH=286;	AT4G26130.1	0.076923	n(34.063)TTSIGDGGEEGVDDK(226.078)ASNFINK(34.063)c;n(28.031)TTSIGDGGEEGVDDK(226.078)ASNFINK(28.031)c	2	1	1	0.848925	null	1	0	-3.81321	null	1	0	-3.24853	null	1	1	0.230439	null	0	1	-2.17706	null	1	1	-0.707088	null	3	1	2	3	9	4	4	8	6	3	-0.973395	3.92874	0.50606	0.652948	-0.972561	3.8569	0.49879	0.642193
AT5G14540.1	| Symbols: | Protein of unknown function (DUF1421) | chr5:4687333-4689624 REVERSE LENGTH=547;	AT5G14540.1	0.02925	n(28.031)VWDASDPK(226.078)PVSASSARc;n(34.063)VWDASDPK(226.078)PVSASSARc	2	1	1	0.907882	null	1	0	-3.38117	null	1	0	-3.5616	null	1	1	0.254265	null	0	1	1.53902	null	1	1	0.604786	null	3	1	2	3	9	3	3	6	6	3	-0.606137	2.06302	0.503943	0.651512	-0.605892	2.04926	0.501383	0.644189
AT1G24050.1	| Symbols: | RNA-processing, Lsm domain | chr1:8507057-8508439 FORWARD LENGTH=188;	AT1G24050.1	0.042553	n(28.031)AK(226.078)EALAIRc;n(34.063)AK(226.078)EALAIRc	2	0	0	null	null	1	1	0.609296	null	1	1	1.20221	null	0	1	0.889925	null	1	1	1.6561	null	1	1	1.32127	null	2	2	2	3	9	3	4	7	5	3	1.17176	3.50937	0.411016	0.588851	1.21826	4.14958	0.504255	0.645399
AT4G15610.1	| Symbols: | Uncharacterised protein family (UPF0497) | chr4:8909162-8910641 FORWARD LENGTH=193;	AT4G15610.1	0.062176	n(34.063)GYETK(226.078)STLDTERc;n(28.031)GYETK(226.078)STLDTERc	2	1	1	1.30281	null	1	1	1.25884	null	1	0	0.857968	null	1	1	0.057278	null	1	0	1.7656	null	1	1	1.55872	null	3	2	3	2	10	4	4	8	6	3	1.20784	4.55539	0.47773	0.635342	1.20824	4.86208	0.504833	0.645399
AT5G14250.1	| Symbols: COP13, CSN3, FUS11 | Proteasome component (PCI) domain protein | chr5:4597970-4600561 FORWARD LENGTH=429;	AT5G14250.1	0.048951	n(28.031)NLLAMDESLSC(57.021)DPLYLGK(226.078)VGRc;n(34.063)NLLAMDESLSC(57.021)DPLYLGK(226.078)VGRc	2	0	1	-1.1958	null	1	1	1.10031	null	1	1	1.20918	null	1	1	1.90894	null	0	1	-0.482977	null	0	1	0.1888	null	2	3	1	3	9	5	4	9	6	3	0.771874	3.13566	0.481323	0.6368	0.772098	3.32251	0.505458	0.645399
AT5G46750.1	| Symbols: AGD9 | ARF-GAP domain 9 | chr5:18969950-18971817 REVERSE LENGTH=402;	AT5G46750.1	0.119403	n(34.063)ASQK(226.078)VVASTFK(34.063)c;n(28.031)DADLDSK(226.078)ATLQK(28.031)c;n(28.031)VLSHVAPPK(226.078)SSNFFNEFGMDSAFPK(28.031)c;n(34.063)VLSHVAPPK(226.078)SSNFFNEFGMDSAFPK(34.063)c;n(28.031)ASQK(226.078)VVASTFK(28.031)c;n(34.063)DADLDSK(226.078)ATLQK(34.063)c	6	1	2	3.81038	null	4	2	0.61253	3.97149	3	1	-0.474488	4.79881	2	2	0.736724	null	2	3	0.477908	4.78449	2	3	-0.892991	3.58047	8	5	6	8	27	10	12	22	6	3	0.597538	4.17019	0.50886	0.653172	0.597622	4.21202	0.512975	0.653647
AT5G64130.1	| Symbols: | cAMP-regulated phosphoprotein 19-related protein | chr5:25664547-25665339 REVERSE LENGTH=115;	AT5G64130.1	0.165217	n(34.063)AYFDSADWALGK(226.078)QGVAK(34.063)PK(34.063)c;n(28.031)AYFDSADWALGK(226.078)QGVAK(28.031)PK(28.031)c	2	1	0	-4.16907	null	1	1	-0.072465	null	1	1	1.24411	null	0	1	-2.59592	null	0	1	-3.29154	null	1	1	0.243839	null	3	2	1	3	9	5	3	8	6	3	-0.933674	3.98688	0.528924	0.667963	-0.933739	3.86982	0.516886	0.657275
AT3G13570.1	| Symbols: SCL30A, At-SCL30A | SC35-like splicing factor 30A | chr3:4429564-4431602 REVERSE LENGTH=262;	AT3G13570.1	0.061069	n(28.031)RPFEQFGPVK(226.078)DIYLPRc;n(34.063)RPFEQFGPVK(226.078)DIYLPRc	2	1	1	4.72801	null	1	1	1.53022	null	1	1	0.728139	null	1	1	-0.746709	null	1	1	0.13795	null	1	1	2.06991	null	3	3	3	3	12	6	5	11	6	3	1.34774	6.38318	0.499726	0.649651	1.34834	6.67381	0.517985	0.657319
AT5G58140.1	| Symbols: PHOT2, NPL1 | phototropin 2 | chr5:23524771-23529993 FORWARD LENGTH=915;	AT5G58140.1;AT5G58140.2	0.015301	n(28.031)GSSSK(226.078)WMEFQDSAK(28.031)c;n(34.063)GSSSK(226.078)WMEFQDSAK(34.063)c	2	0	0	null	null	1	0	-1.13689	null	1	1	-0.283523	null	0	0	null	null	1	1	2.70666	null	0	1	3.14776	null	2	1	1	2	6	3	2	5	4	2	0.830096	2.35289	0.474309	0.633429	0.829798	2.63029	0.519456	0.657835
AT3G44300.1	| Symbols: NIT2, AtNIT2 | nitrilase 2 | chr3:15983351-15985172 FORWARD LENGTH=339;	AT3G44300.1	0.058997	n(34.063)TALYAK(226.078)GIELYC(57.021)APTADGSK(34.063)c;n(28.031)TALYAK(226.078)GIELYC(57.021)APTADGSK(28.031)c	2	0	0	null	null	1	0	-2.39734	null	1	0	-2.39542	null	1	1	1.32702	null	1	1	2.12142	null	1	0	4.45057	null	2	0	3	2	7	2	5	7	5	3	0.936384	3.37977	0.49118	0.641401	0.936557	3.63613	0.520997	0.658438
AT1G13930.1	| Symbols: | Involved in response to salt stress. Knockout mutants are hypersensitive to salt stress. | chr1:4761091-4761558 FORWARD LENGTH=155;	AT1G13930.1;AT1G13930.2;AT1G13930.3	0.419355	n(34.063)GK(226.078)VAGASADILDAAEKc;n(28.031)FDEK(226.078)SSTGQYLDK(28.031)c;n(28.031)SSTGQYLDK(226.078)AEK(28.031)c;n(34.063)GK(226.078)VAGASADILDAAEK(34.063)c;n(34.063)MAQGFLK(226.078)c;n(34.063)MAQGFLK(242.073)c;n(28.031)SSTGQYLDK(242.073)AEK(28.031)c;n(34.063)YGK(226.078)FDEKc;n(34.063)GK(226.078)VAGASADILDAAEK(34.063)YGK(34.063)c;n(34.063)SSTGQYLDK(226.078)AEK(34.063)c;n(34.063)GK(34.063)VAGASADILDAAEK(226.078)YGK(34.063)c;n(28.031)YGK(226.078)FDEK(28.031)c;n(28.031)GK(226.078)VAGASADILDAAEK(28.031)YGK(28.031)c;n(34.063)FDEK(226.078)SSTGQYLDK(34.063)AEK(34.063)c;n(28.031)MAQGFLK(242.073)c;n(28.031)K(28.031)DDEESGGGLGGYAK(226.078)c;n(28.031)GK(226.078)VAGASADILDAAEKc;n(28.031)VAGASADILDAAEK(226.078)YGK(28.031)c;n(34.063)K(34.063)DDEESGGGLGGYAK(226.078)c;n(34.063)SSTGQYLDK(242.073)AEK(34.063)c;n(34.063)VAGASADILDAAEK(226.078)YGK(34.063)c;n(34.063)FDEK(226.078)SSTGQYLDK(34.063)c;n(28.031)GK(226.078)VAGASADILDAAEK(28.031)c;n(34.063)FDEK(242.073)SSTGQYLDK(34.063)AEK(34.063)c;n(34.063)FDEK(226.078)SSTGQYLDK(226.078)AEK(34.063)c;n(28.031)NESDK(226.078)LDK(28.031)c;n(28.031)VAGASADILDAAEK(242.073)YGK(28.031)c;n(28.031)FDEK(242.073)SSTGQYLDK(28.031)AEK(28.031)c;n(34.063)YGK(226.078)FDEK(34.063)c;n(34.063)NESDK(226.078)LDK(34.063)c;n(28.031)FDEK(226.078)SSTGQYLDK(28.031)AEK(28.031)c;n(28.031)GK(28.031)VAGASADILDAAEK(226.078)YGK(28.031)c;n(34.063)VAGASADILDAAEK(242.073)YGK(34.063)c;n(28.031)MAQGFLK(226.078)c;n(28.031)FDEK(226.078)SSTGQYLDK(226.078)AEK(28.031)c	35	13	9	0.325361	2.94433	23	11	-0.01137	4.34479	18	8	-0.026883	4.45051	12	14	-0.266361	4.85887	10	18	-0.311898	3.37832	9	17	-0.195254	4.80647	54	28	31	49	162	61	64	125	6	3	0.16491	4.25681	0.665674	0.781234	-0.185467	3.09738	0.522079	0.658458
AT5G11390.1	| Symbols: WIT1 | WPP domain-interacting protein 1 | chr5:3633971-3636418 FORWARD LENGTH=703;	AT5G11390.1	0.01138	n(28.031)DK(226.078)GFTIHK(28.031)c;n(34.063)DK(226.078)GFTIHK(34.063)c	2	0	1	0.846448	null	0	0	null	null	1	1	2.2887	null	1	1	1.36249	null	0	0	null	null	0	1	-1.42635	null	1	2	1	2	6	3	3	6	4	2	1.12041	3.67845	0.489186	0.641377	1.12104	4.02881	0.525786	0.660142
AT5G55660.1	| Symbols: | DEK domain-containing chromatin associated protein | chr5:22539375-22543142 FORWARD LENGTH=778;	AT5G55660.1	0.029563	n(28.031)VIVEPTANGTSSLQK(226.078)TSDAISGK(28.031)c;n(34.063)VIVEPTANGTSSLQK(226.078)TSDAISGK(34.063)c	2	1	0	-4.36146	null	1	0	-3.84254	null	1	1	1.76303	null	0	1	-2.5886	null	0	1	-3.08653	null	1	1	1.52493	null	3	1	1	3	8	4	4	8	6	3	-0.912902	4.43661	0.578824	0.714177	-0.912966	3.87607	0.526618	0.660142
AT5G54640.1	| Symbols: HTA1, RAT5, ATHTA1 | Histone superfamily protein | chr5:22196540-22197279 FORWARD LENGTH=130;	AT5G54640.1	0.076923	n(28.031)GK(226.078)TLGSGGAK(28.031)c;n(34.063)GK(226.078)TLGSGGAK(34.063)c	2	1	0	-4.70322	null	1	1	0.407657	null	1	0	-1.33915	null	0	1	-3.51135	null	0	1	-5.10787	null	1	1	1.98144	null	3	1	1	3	8	4	4	8	6	3	-1.23542	5.25839	0.527633	0.667963	-1.23549	5.22684	0.525199	0.660142
AT1G72440.1	| Symbols: EDA25, SWA2 | CCAAT-binding factor | chr1:27268325-27273596 REVERSE LENGTH=1043;	AT1G72440.1	0.010547	n(34.063)K(226.078)SPFASLEEYK(34.063)c;n(28.031)K(226.078)SPFASLEEYK(28.031)c	2	0	0	null	null	1	0	-2.92107	null	1	0	-1.97674	null	0	0	null	null	0	1	-1.27809	null	0	1	3.10331	null	2	0	0	2	4	2	2	4	4	2	-0.768148	2.30998	0.553565	0.694901	-0.768449	2.17969	0.531563	0.664992
AT1G33520.1	| Symbols: MOS2 | D111/G-patch domain-containing protein | chr1:12157488-12158876 REVERSE LENGTH=462;	AT1G33520.1	0.038961	n(28.031)EFVTEFDPSK(226.078)TLANSIPK(28.031)c;n(34.063)EFVTEFDPSK(226.078)TLANSIPK(34.063)c	2	1	1	0.396126	null	1	0	-3.05092	null	0	1	0.891016	null	1	1	0.703524	null	1	1	-0.077748	null	1	1	-0.589771	null	2	2	3	3	10	3	3	6	6	3	-0.287963	1.3298	0.61852	0.740626	-0.287799	1.05485	0.533548	0.666126
AT2G20960.1	| Symbols: pEARLI4 | Arabidopsis phospholipase-like protein (PEARLI 4) family | chr2:9007089-9009611 FORWARD LENGTH=748;	AT2G20960.1	0.014706	n(34.063)MK(226.078)GIITNNEIRc;n(28.031)MK(226.078)GIITNNEIRc	2	1	1	1.94705	null	1	1	0.864585	null	1	1	0.38358	null	1	1	0.239077	null	1	1	0.304847	null	1	1	1.25588	null	3	3	3	3	12	4	4	8	6	3	1.02474	4.16678	0.509106	0.653172	1.02516	4.44208	0.534755	0.666287
AT1G04530.1	| Symbols: TPR4 | Tetratricopeptide repeat (TPR)-like superfamily protein | chr1:1234456-1235895 REVERSE LENGTH=310;	AT1G04530.1	0.045161	n(28.031)SSLSK(226.078)TEDGETLC(57.021)Rc;n(34.063)SSLSK(226.078)TEDGETLC(57.021)Rc	2	1	1	0.356519	null	1	0	-0.39785	null	1	1	0.292732	null	1	1	-0.327978	null	1	1	1.43991	null	1	1	2.02904	null	3	2	3	3	11	3	5	8	6	3	0.857665	3.5752	0.519237	0.662053	0.857691	3.77544	0.540981	0.672689
AT5G11850.1	| Symbols: | Protein kinase superfamily protein | chr5:3816632-3821024 REVERSE LENGTH=880;	AT5G11850.1	0.010227	n(28.031)GK(226.078)NLLQELRc;n(34.063)GK(226.078)NLLQELRc	2	0	0	null	null	0	1	6.52002	null	1	0	-1.27366	null	0	0	null	null	0	1	-1.80219	null	1	0	1.37167	null	1	1	1	1	4	2	2	4	4	2	1.20396	3.29637	0.517976	0.661745	1.20353	3.56504	0.54794	0.676219
AT5G56000.1	| Symbols: Hsp81.4, AtHsp90.4 | HEAT SHOCK PROTEIN 81.4 | chr5:22677602-22680067 REVERSE LENGTH=699;	AT5G56000.1	0.02289	n(28.031)AQALK(226.078)DSNTGGYMSSK(28.031)c;n(34.063)AQALK(226.078)DSNTGGYMSSK(34.063)c	2	1	0	-4.3052	null	0	1	6.85615	null	0	0	null	null	1	1	0.629318	null	0	1	2.16033	null	1	0	6.10314	null	1	1	2	2	6	2	4	6	5	3	2.01218	4.52299	0.325546	0.511572	1.19471	4.06348	0.546813	0.676219
AT5G13850.1	| Symbols: NACA3 | nascent polypeptide-associated complex subunit alpha-like protein 3 | chr5:4471361-4472676 FORWARD LENGTH=204;	AT5G13850.1	0.053922	n(34.063)VELAAK(226.078)LEEQK(34.063)c;n(28.031)VELAAK(226.078)LEEQK(28.031)c	2	1	1	1.28911	null	1	1	1.42071	null	1	0	-2.10444	null	1	1	0.333282	null	1	1	1.0767	null	1	1	2.25093	null	3	2	3	3	11	4	6	10	6	3	0.921631	4.40745	0.525013	0.667963	0.922087	4.64213	0.545521	0.676219
AT2G25450.1	| Symbols: | 2-oxoglutarate (2OG) and Fe(II)-dependent oxygenase superfamily protein | chr2:10830286-10831563 REVERSE LENGTH=359;	AT2G25450.1	0.169916	n(34.063)VYGPIK(242.073)ELLSELNPPK(34.063)c;n(34.063)VYGPIK(226.078)ELLSELNPPK(34.063)c;n(28.031)GLVDAGVTK(242.073)VPRc;n(28.031)IGVK(242.073)GLVDAGVTK(28.031)c;n(34.063)IGVK(242.073)GLVDAGVTK(34.063)c;n(28.031)VYGPIK(242.073)ELLSELNPPK(28.031)c;n(34.063)ASELK(226.078)AFDEMK(34.063)c;n(34.063)GLVDAGVTK(242.073)VPRc;n(28.031)AFDEMK(226.078)IGVK(28.031)c;n(28.031)ASELK(226.078)AFDEMK(28.031)c;n(34.063)IGVK(226.078)GLVDAGVTKc;n(34.063)IGVK(226.078)GLVDAGVTK(34.063)VPRc;n(28.031)GLVDAGVTK(226.078)VPRc;n(34.063)GLVDAGVTK(226.078)VPRc;n(28.031)LK(226.078)YHSNADLYESPAASWRc;n(34.063)AFDEMK(226.078)IGVK(34.063)c;n(28.031)VYGPIK(226.078)ELLSELNPPK(28.031)c;n(34.063)LK(226.078)YHSNADLYESPAASWRc;n(34.063)IGVK(226.078)GLVDAGVTK(34.063)c;n(28.031)IGVK(226.078)GLVDAGVTK(28.031)c;n(28.031)IGVK(226.078)GLVDAGVTK(28.031)VPRc	21	10	8	0.657766	5.66362	10	7	0.522371	5.53958	10	5	-2.26819	5.26121	7	10	-0.369504	3.55436	6	12	0.637141	2.25314	6	10	-0.170533	3.19593	30	20	19	32	101	38	43	81	6	3	0.161159	4.42694	0.744042	0.838339	0.207406	2.96357	0.549015	0.676219
AT3G09560.1	| Symbols: ATPAH1, PAH1 | Lipin family protein | chr3:2934953-2938673 REVERSE LENGTH=904;	AT3G09560.1;AT3G09560.2;AT3G09560.3	0.018805	n(34.063)GAEK(226.078)FVRc;n(28.031)GAEK(226.078)FVRc;n(28.031)NLK(226.078)EGEFPLRc;n(34.063)NLK(226.078)EGEFPLRc	4	1	0	-3.78372	null	1	1	2.82081	null	2	1	-0.108641	null	1	1	0.519123	null	1	1	0.417914	null	1	2	-2.50337	null	4	2	3	4	13	4	7	11	6	3	0.253125	3.86939	0.832598	0.89463	-0.56988	2.89669	0.549291	0.676219
AT1G22370.2	| Symbols: AtUGT85A5, UGT85A5 | UDP-glucosyl transferase 85A5 | chr1:7898116-7899879 REVERSE LENGTH=479;	AT1G22370.2	0.025052	n(34.063)NLGLK(226.078)DIPSFIRc;n(28.031)NLGLK(226.078)DIPSFIRc	2	0	0	null	null	1	1	1.67752	null	1	0	-4.9304	null	0	1	-1.53116	null	1	1	2.45242	null	1	1	2.51031	null	2	1	2	3	8	3	5	8	5	3	0.852368	4.51227	0.609682	0.736841	1.1923	4.98821	0.550451	0.6763
AT3G09820.1	| Symbols: ADK1, ATADK1 | adenosine kinase 1 | chr3:3012122-3014624 FORWARD LENGTH=344;	AT3G09820.1	0.046512	n(34.063)VFTMNLSAPFIC(57.021)EFFK(34.063)c;n(28.031)VFTMNLSAPFIC(57.021)EFFK(28.031)c	2	1	1	1.54684	null	1	1	1.69543	null	0	0	null	null	1	1	1.67829	null	0	0	null	null	1	1	0.742632	null	2	2	2	2	8	2	3	5	4	3	1.46829	2.59596	0.274633	0.461743	1.63618	4.06412	0.557764	0.680966
AT3G19420.1	| Symbols: ATPEN2, PEN2 | PTEN 2 | chr3:6731824-6735354 FORWARD LENGTH=611;	AT3G19420.1	0.036007	n(28.031)NLK(226.078)VPQPFASTQNDSGVENTEK(28.031)c;n(34.063)NLK(226.078)VPQPFASTQNDSGVENTEK(34.063)c	2	0	0	null	null	0	0	null	null	1	1	2.74472	null	1	1	0.762283	null	0	1	-2.91553	null	0	1	-0.882637	null	1	1	1	3	6	2	4	6	4	3	0.535973	3.84864	0.746879	0.838623	1.22666	4.29707	0.557982	0.680966
AT5G06140.1	| Symbols: SNX1, ATSNX1 | sorting nexin 1 | chr5:1856212-1858752 REVERSE LENGTH=402;	AT5G06140.1	0.032338	n(28.031)DVQSK(226.078)VSDAVLGK(28.031)c;n(34.063)DVQSK(226.078)VSDAVLGK(34.063)c	2	1	1	0.682631	null	1	1	1.72739	null	1	0	-4.57541	null	1	1	0.839528	null	1	1	1.81852	null	1	1	0.832495	null	3	2	3	3	11	4	5	9	6	3	0.63451	3.26888	0.576391	0.713888	0.634749	3.12962	0.559758	0.680966
AT5G59540.1	| Symbols: | 2-oxoglutarate (2OG) and Fe(II)-dependent oxygenase superfamily protein | chr5:23996293-23997576 REVERSE LENGTH=366;	AT5G59540.1	0.027322	n(34.063)QGVK(226.078)GLVDAK(34.063)c;n(28.031)QGVK(226.078)GLVDAK(28.031)c	2	0	0	null	null	1	0	-2.66308	null	1	0	2.99932	null	0	0	null	null	0	1	-1.00792	null	0	1	-2.29615	null	2	0	0	2	4	2	2	4	4	2	-0.741957	2.24578	0.555977	0.696581	-0.74225	2.26501	0.558981	0.680966
AT4G11850.1	| Symbols: PLDGAMMA1, MEE54 | phospholipase D gamma 1 | chr4:7129352-7132937 REVERSE LENGTH=858;	AT4G11850.1	0.022145	n(28.031)SLLGFK(226.078)TQGVMNTSDEETRc;n(34.063)SLLGFK(226.078)TQGVMNTSDEETRc	2	0	0	null	null	1	0	-1.69645	null	1	0	-4.70329	null	0	0	null	null	0	1	-0.978426	null	1	1	0.913835	null	2	0	1	2	5	2	3	5	4	2	-1.1101	3.48468	0.515603	0.660013	-1.11054	3.89046	0.557996	0.680966
AT3G27300.1	| Symbols: G6PD5 | glucose-6-phosphate dehydrogenase 5 | chr3:10083318-10086288 REVERSE LENGTH=516;	AT3G27300.1;AT3G27300.2;AT3G27300.3	0.01938	n(28.031)STLK(226.078)NDSFVK(28.031)c;n(34.063)STLK(226.078)NDSFVK(34.063)c	2	1	0	-4.18049	null	1	1	1.15461	null	1	0	-5.16737	null	0	1	-0.589472	null	1	1	1.16659	null	0	1	0.161237	null	3	1	1	3	8	4	3	7	6	3	-0.90004	4.02646	0.575835	0.713888	-0.899973	3.89922	0.563824	0.684565
AT3G04000.1	| Symbols: | NAD(P)-binding Rossmann-fold superfamily protein | chr3:1035500-1036435 FORWARD LENGTH=272;	AT3G04000.1	0.066176	n(28.031)VATAITTNC(57.021)SK(226.078)DAEVAGK(28.031)c;n(34.063)VATAITTNC(57.021)SK(226.078)DAEVAGK(34.063)c	2	1	0	-3.40383	null	1	0	0.214954	null	1	0	-4.24974	null	0	1	-1.57264	null	0	1	3.01187	null	0	0	null	null	3	0	0	2	5	3	2	5	5	3	-1.19987	2.60916	0.361922	0.549065	-0.437241	1.36482	0.567281	0.687411
AT1G21770.1	| Symbols: | Acyl-CoA N-acyltransferases (NAT) superfamily protein | chr1:7651843-7652249 REVERSE LENGTH=111;	AT1G21770.1	0.108108	n(28.031)LVHSEDDSK(226.078)NLK(28.031)c;n(34.063)LVHSEDDSK(226.078)NLK(34.063)c	2	0	0	null	null	0	1	8.25015	null	1	1	1.6179	null	1	0	-1.06159	null	1	1	0.851851	null	0	1	-4.606	null	1	2	2	2	7	3	4	7	5	3	1.07458	5.26346	0.60854	0.736833	1.42992	5.78328	0.571193	0.690797
AT3G12580.1	| Symbols: HSP70, ATHSP70 | heat shock protein 70 | chr3:3991487-3993689 REVERSE LENGTH=650;	AT3G12580.1	0.013846	n(34.063)ITITNDK(226.078)GRc;n(28.031)ITITNDK(226.078)GRc	2	1	1	1.57541	null	0	0	null	null	1	1	1.7418	null	1	1	1.81886	null	1	0	10.6475	null	1	1	2.00961	null	2	2	3	2	9	3	3	6	5	3	3.22809	6.18187	0.257009	0.436458	1.74552	6.38707	0.574159	0.691676
AT3G05520.1	| Symbols: | Subunits of heterodimeric actin filament capping protein Capz superfamily | chr3:1598611-1601134 FORWARD LENGTH=308;	AT3G05520.1;AT3G05520.2	0.032468	n(28.031)EVEK(28.031)ELGLGK(226.078)c;n(34.063)EVEK(34.063)ELGLGK(226.078)c	2	1	0	-3.66472	null	0	0	null	null	1	1	0.826555	null	1	1	-1.53713	null	0	1	-0.407799	null	1	1	-1.01319	null	2	1	2	3	8	3	4	7	5	3	-0.929553	3.68207	0.529018	0.667963	-1.016	4.13548	0.573559	0.691676
AT4G38440.1	| Symbols: | LOCATED IN: chloroplast; EXPRESSED IN: 21 plant structures; EXPRESSED DURING: 12 growth stages; CONTAINS InterPro DOMAIN/s: RNA polymerase II-associated protein 1, C-terminal (InterPro:IPR013929), RNA polymerase II-associated protein 1, N-terminal (InterPro:IPR013930); Has 276 Blast hits to 220 proteins in 102 species: Archae - 0; Bacteria - 2; Metazoa - 151; Fungi - 65; Plants - 41; Viruses - 0; Other Eukaryotes - 17 (source: NCBI BLink). | chr4:17989115-17994549 FORWARD LENGTH=1465;	AT4G38440.1	0.007509	n(28.031)EFVSDK(226.078)APFIK(28.031)c;n(34.063)EFVSDK(226.078)APFIK(34.063)c	2	1	0	-3.48097	null	1	0	-1.81884	null	1	0	1.69721	null	1	1	-1.45424	null	1	1	0.565919	null	1	1	0.901043	null	3	0	3	3	9	3	6	9	6	3	-0.397462	2.36733	0.628059	0.747908	-0.397442	2.06195	0.579003	0.693458
AT5G64270.1	| Symbols: | splicing factor, putative | chr5:25706909-25710718 FORWARD LENGTH=1269;	AT5G64270.1	0.017336	n(28.031)VLSPDRVDAFAMGDK(226.078)TPDASVRc;n(34.063)VLSPDRVDAFAMGDK(226.078)TPDASVRc	2	1	1	0.602969	null	1	0	-3.24381	null	1	0	-3.28654	null	0	1	-3.22975	null	1	1	1.93108	null	0	1	-2.63419	null	3	1	1	3	8	4	4	8	6	3	-0.915773	4.33612	0.569082	0.708895	-0.915347	4.44176	0.578262	0.693458
AT1G09310.1	| Symbols: | Protein of unknown function, DUF538 | chr1:3009109-3009648 FORWARD LENGTH=179;	AT1G09310.1	0.050279	n(28.031)EAVAVK(226.078)EAAc;n(34.063)EAVAVK(226.078)EAAc	2	1	0	0.096173	null	1	0	-2.87813	null	1	1	0.905812	null	0	1	-4.13563	null	0	0	null	null	0	1	-3.39374	null	3	1	0	2	6	4	2	6	5	3	-1.41662	3.52783	0.37048	0.553026	-1.12398	4.16646	0.578896	0.693458
AT3G58600.1	| Symbols: | Adaptin ear-binding coat-associated protein 1 NECAP-1 | chr3:21668746-21670999 REVERSE LENGTH=302;	AT3G58600.1	0.046358	n(34.063)TVEK(226.078)SLGNLSLEDK(34.063)c;n(28.031)TVEK(226.078)SLGNLSLEDK(28.031)c	2	1	1	0.4501	null	1	1	1.01326	null	1	1	1.25392	null	1	1	0.949048	null	1	1	0.983341	null	0	1	-2.00206	null	3	3	2	3	11	4	4	8	6	3	0.606323	2.79752	0.559244	0.69798	0.606599	2.96728	0.581237	0.694786
AT2G45730.1	| Symbols: | eukaryotic initiation factor 3 gamma subunit family protein | chr2:18836519-18839123 REVERSE LENGTH=446;	AT2G45730.1	0.038117	n(28.031)EGAK(226.078)GDEIIEALIANSK(28.031)c;n(34.063)EGAK(226.078)GDEIIEALIANSK(34.063)c	2	1	1	-1.03796	null	1	0	-2.90003	null	1	0	-3.14491	null	1	1	1.41501	null	0	1	-2.26141	null	1	1	1.81798	null	3	1	2	3	9	3	4	7	6	3	-0.6709	3.16564	0.595292	0.723491	-0.67037	3.1099	0.589165	0.702904
AT3G10650.1	| Symbols: | BEST Arabidopsis thaliana protein match is: nucleoporin-related (TAIR:AT5G20200.1); Has 61042 Blast hits to 31782 proteins in 2093 species: Archae - 202; Bacteria - 16480; Metazoa - 16017; Fungi - 12552; Plants - 1653; Viruses - 629; Other Eukaryotes - 13509 (source: NCBI BLink). | chr3:3325562-3330819 REVERSE LENGTH=1309;	AT3G10650.1	0.024446	n(34.063)GPALK(226.078)SLQNVEAPK(34.063)c;n(34.063)GK(226.078)GVYMPLTNSLEEHPPK(34.063)c;n(28.031)GK(226.078)GVYMPLTNSLEEHPPK(28.031)c;n(28.031)GPALK(226.078)SLQNVEAPK(28.031)c	4	1	0	-5.11992	null	2	0	1.48729	null	2	0	-2.6349	null	0	2	0.656471	null	0	2	-1.01382	null	0	2	1.56562	null	5	0	0	6	11	5	6	11	6	3	-0.45442	2.66831	0.584637	0.717258	-0.454384	2.72748	0.592719	0.705781
AT2G24580.1	| Symbols: | FAD-dependent oxidoreductase family protein | chr2:10444928-10446178 REVERSE LENGTH=416;	AT2G24580.1	0.033654	n(28.031)EYPDQVILDVPLK(226.078)Hc;n(34.063)EYPDQVILDVPLK(226.078)Hc	2	1	1	-0.135199	null	1	1	2.14846	null	1	1	1.48032	null	1	1	-0.792041	null	0	1	-1.53075	null	1	1	0.443399	null	3	3	2	3	11	5	4	9	6	3	0.631819	3.32234	0.583991	0.717258	0.631778	3.46867	0.599684	0.711334
AT1G78380.1	| Symbols: ATGSTU19, GST8, GSTU19 | glutathione S-transferase TAU 19 | chr1:29486659-29487819 REVERSE LENGTH=219;	AT1G78380.1	0.063927	n(34.063)NK(242.073)SPLLLQMNPIHK(34.063)c;n(28.031)NK(242.073)SPLLLQMNPIHK(28.031)c;n(28.031)NK(226.078)SPLLLQMNPIHK(28.031)c;n(34.063)NK(226.078)SPLLLQMNPIHK(34.063)c	4	1	1	1.49883	null	2	1	0.664711	null	2	1	-1.55896	null	1	1	0.739711	null	1	2	0.494823	null	1	2	0.365648	null	5	3	3	5	16	6	5	11	6	3	0.33362	2.35368	0.648361	0.766459	-0.248209	1.43919	0.598747	0.711334
AT4G22470.1	| Symbols: | protease inhibitor/seed storage/lipid transfer protein (LTP) family protein | chr4:11840316-11841443 REVERSE LENGTH=375;	AT4G22470.1	0.032	n(34.063)FSLSPNFGIFFK(34.063)c;n(28.031)FSLSPNFGIFFK(28.031)c	2	0	0	null	null	1	1	1.31913	null	0	0	null	null	1	1	1.27737	null	0	1	-0.585437	null	1	1	0.759367	null	1	1	2	3	7	2	4	6	4	3	0.89449	2.99343	0.497049	0.647761	0.921923	3.65102	0.602485	0.712552
AT1G79000.2	| Symbols: HAC1 | histone acetyltransferase of the CBP family 1 | chr1:29716639-29723984 REVERSE LENGTH=1741;	AT1G79000.2	0.010339	n(28.031)IFNILQQK(226.078)QPSPADEASK(28.031)c;n(34.063)IFNILQQK(226.078)QPSPADEASK(34.063)c	2	0	0	null	null	1	1	2.70265	null	1	0	-3.82828	null	0	0	null	null	0	1	-2.62468	null	0	1	-4.34912	null	2	1	0	2	5	3	2	5	4	2	-1.07936	4.55133	0.623985	0.744423	-1.07993	4.28328	0.603017	0.712552
AT1G04690.1	| Symbols: KAB1, KV-BETA1 | potassium channel beta subunit 1 | chr1:1313662-1315420 FORWARD LENGTH=328;	AT1G04690.1	0.036585	n(28.031)FALENYK(226.078)NLANRc;n(34.063)FALENYK(226.078)NLANRc	2	1	0	-2.15038	null	1	1	0.582324	null	1	1	0.631224	null	1	1	0.849427	null	1	1	0.899439	null	1	1	1.25826	null	3	2	3	3	11	3	5	8	6	3	0.522246	2.61669	0.590032	0.721151	0.522427	2.73835	0.606196	0.714941
AT5G50530.1	| Symbols: | CBS / octicosapeptide/Phox/Bemp1 (PB1) domains-containing protein | chr5:20571876-20574922 REVERSE LENGTH=548;	AT5G50530.1;AT5G50640.1	0.051095	n(34.063)K(226.078)SLSFSGHSFQGRc;n(28.031)K(226.078)SLSFSGHSFQGRc;n(34.063)VIAK(226.078)QLNLEETPVSK(34.063)c;n(28.031)VIAK(226.078)QLNLEETPVSK(28.031)c	4	0	0	null	null	2	0	-1.28443	null	2	0	-1.44938	null	1	1	-0.22335	null	0	1	-0.300911	null	1	2	0.78797	null	4	0	2	4	10	4	5	9	5	3	-0.515475	2.77777	0.59295	0.721998	-0.515443	2.92731	0.611666	0.71865
AT3G55000.1	| Symbols: TON1A, TON1 | tonneau family protein | chr3:20381612-20383577 FORWARD LENGTH=260;	AT3G55000.1	0.026923	n(28.031)GVLAK(226.078)IRc;n(34.063)GVLAK(226.078)IRc	2	0	0	null	null	1	0	-1.84841	null	1	0	-3.01127	null	1	0	4.54651	null	0	1	-1.56599	null	1	1	1.49519	null	2	0	2	2	6	2	4	6	5	3	0.185204	3.09646	0.889244	0.928401	-0.68739	2.79439	0.611556	0.71865
AT2G03760.1	| Symbols: ST, ATST1, RAR047, ST1, AtSOT1, AtSOT12, SOT12 | sulphotransferase 12 | chr2:1149475-1150455 REVERSE LENGTH=326;	AT2G03760.1	0.033742	n(34.063)EGK(226.078)LPNGIETK(34.063)c;n(28.031)EGK(226.078)LPNGIETK(28.031)c	2	1	1	2.46883	null	1	1	1.01558	null	1	1	0.042135	null	1	1	0.509563	null	0	1	-4.09892	null	1	1	1.85457	null	3	3	2	3	11	4	5	9	6	3	0.73608	4.24167	0.616739	0.740626	0.736721	4.30824	0.621808	0.729179
AT2G40060.1	| Symbols: | Clathrin light chain protein | chr2:16726564-16728001 FORWARD LENGTH=258;	AT2G40060.1	0.05814	n(34.063)AIAELVPK(226.078)EVPTIEK(34.063)c;n(28.031)AIAELVPK(226.078)EVPTIEK(28.031)c	2	1	1	0.844071	null	1	0	-1.48389	null	1	0	-2.2224	null	1	1	1.17848	null	1	1	1.24771	null	0	0	null	null	3	1	2	2	8	3	3	6	5	3	0.123742	2.37166	0.903286	0.93534	0.593581	2.5228	0.626627	0.732052
AT3G53390.1	| Symbols: | Transducin/WD40 repeat-like superfamily protein | chr3:19792781-19796428 FORWARD LENGTH=558;	AT3G53390.1	0.032258	n(28.031)IISGSTFK(226.078)Qc;n(34.063)DNK(226.078)ASLSSK(34.063)c;n(28.031)DNK(226.078)ASLSSK(28.031)c;n(34.063)IISGSTFK(226.078)Qc	4	0	1	5.07859	null	2	2	1.37933	4.90979	2	2	0.928059	4.45985	0	1	-0.805931	null	0	2	-1.89435	null	0	2	-1.91024	null	4	5	0	5	14	9	5	14	6	3	0.555208	4.0597	0.617434	0.740626	0.555109	4.1585	0.625797	0.732052
AT1G74100.1	| Symbols: SOT16, ATSOT16, CORI-7, ATST5A | sulfotransferase 16 | chr1:27864489-27865505 REVERSE LENGTH=338;	AT1G74100.1	0.038462	n(28.031)SRYDDAANPLLK(226.078)Rc;n(34.063)SRYDDAANPLLK(226.078)Rc	2	0	0	null	null	1	0	-0.846087	null	1	0	-0.812676	null	0	1	-1.09664	null	0	1	1.22401	null	0	1	-0.481923	null	2	0	0	3	5	2	3	5	5	3	-0.402664	0.8365	0.342352	0.527759	-0.229281	0.855832	0.629269	0.733751
AT4G21800.1	| Symbols: QQT2 | P-loop containing nucleoside triphosphate hydrolases superfamily protein | chr4:11573289-11574976 FORWARD LENGTH=379;	AT4G21800.1;AT4G21800.2	0.023747	n(28.031)LVDSLDK(226.078)LRc;n(34.063)LVDSLDK(226.078)LRc	2	1	0	-2.44495	null	1	0	-0.23009	null	1	1	2.34696	null	0	1	-3.61171	null	0	1	0.481501	null	0	1	-1.31576	null	3	1	0	3	7	4	3	7	6	3	-0.346728	2.4544	0.721434	0.827537	-0.346814	1.86338	0.639914	0.744759
AT4G21160.1	| Symbols: ZAC, AGD12 | Calcium-dependent ARF-type GTPase activating protein family | chr4:11284694-11286532 FORWARD LENGTH=337;	AT4G21160.1;AT4G21160.2;AT4G21160.3;AT4G21160.4	0.068249	n(34.063)K(226.078)IVDSFRc;n(28.031)GSSTK(226.078)TPAFLSSSLSK(28.031)c;n(34.063)GSSTK(226.078)TPAFLSSSLSK(34.063)c;n(28.031)K(226.078)IVDSFRc	4	1	0	0.382708	null	2	2	0.426543	null	2	1	-1.85848	null	0	2	-2.19554	null	2	2	0.845871	null	2	2	2.01492	5.39844	5	3	4	6	18	5	8	13	6	3	0.305034	3.58643	0.764358	0.853818	-0.385178	2.79131	0.641996	0.745778
AT1G24160.1	| Symbols: | unknown protein; BEST Arabidopsis thaliana protein match is: unknown protein (TAIR:AT1G70100.3); Has 5230 Blast hits to 4162 proteins in 477 species: Archae - 30; Bacteria - 540; Metazoa - 2022; Fungi - 429; Plants - 280; Viruses - 32; Other Eukaryotes - 1897 (source: NCBI BLink). | chr1:8553669-8555830 REVERSE LENGTH=540;	AT1G24160.1;AT1G24160.2	0.031481	n(34.063)YLEEVGK(226.078)C(57.021)ATPGSVAQK(34.063)c;n(28.031)YLEEVGK(226.078)C(57.021)ATPGSVAQK(28.031)c	2	0	1	-1.08519	null	1	0	-2.70049	null	0	1	5.17238	null	1	1	1.31784	null	0	0	null	null	0	1	-2.57164	null	1	2	1	2	6	3	3	6	5	3	0.241791	3.36658	0.867256	0.918188	0.830983	3.77088	0.648007	0.751347
AT1G62390.1	| Symbols: Phox2 | Octicosapeptide/Phox/Bem1p (PB1) domain-containing protein / tetratricopeptide repeat (TPR)-containing protein | chr1:23084632-23086887 REVERSE LENGTH=751;	AT1G62390.1	0.014647	n(28.031)VVLK(226.078)PVSHSPK(28.031)c;n(34.063)VVLK(226.078)PVSHSPK(34.063)c	2	1	1	0.71164	null	1	1	0.549038	null	1	1	1.17441	null	1	1	0.578346	null	0	1	-4.39144	null	1	1	-0.532511	null	3	3	2	3	11	3	3	6	6	3	-0.318419	1.89216	0.697264	0.805203	-0.318205	1.65348	0.657211	0.760593
AT1G03350.1	| Symbols: | BSD domain-containing protein | chr1:822834-824246 REVERSE LENGTH=470;	AT1G03350.1	0.021277	n(34.063)VVEATK(226.078)DVSRc;n(28.031)VVEATK(226.078)DVSRc	2	0	0	null	null	1	0	-0.815819	null	1	0	-1.6852	null	0	1	-2.73879	null	0	1	-1.54902	null	1	0	2.41992	null	2	0	1	2	5	2	3	5	5	3	-0.873782	1.75752	0.32858	0.513851	-0.407748	1.70243	0.664674	0.767792
AT5G27970.2	| Symbols: | ARM repeat superfamily protein | chr5:10004720-10015619 FORWARD LENGTH=1658;	AT5G27970.2	0.015682	n(28.031)TGSVTGDLSQNINNSGPLEK(226.078)DVIGGRc;n(34.063)TGSVTGDLSQNINNSGPLEK(226.078)DVIGGRc	2	1	1	1.25523	null	1	0	-3.19679	null	1	0	-3.73209	null	1	1	1.46313	null	1	1	2.39792	null	0	0	null	null	3	1	2	2	8	4	3	7	5	3	0.262934	4.57227	0.884058	0.928401	0.929602	5.03546	0.670066	0.768276
AT3G06610.1	| Symbols: | DNA-binding enhancer protein-related | chr3:2060837-2061845 FORWARD LENGTH=115;	AT3G06610.1	0.095652	n(28.031)DLQQQSK(226.078)AFDK(28.031)c;n(34.063)DLQQQSK(226.078)AFDK(34.063)c	2	0	0	null	null	1	0	-0.688666	null	1	0	-2.78365	null	0	1	0.443637	null	0	1	0.699882	null	1	1	3.33097	null	2	0	1	3	6	2	4	6	5	3	0.722192	3.13636	0.597093	0.724324	0.777469	3.77291	0.668896	0.768276
AT1G18150.1	| Symbols: ATMPK8 | Protein kinase superfamily protein | chr1:6244641-6247582 REVERSE LENGTH=589;	AT1G18150.1;AT1G18150.2;AT1G18150.3	0.020374	n(34.063)NLMK(226.078)SASISGSK(34.063)c;n(34.063)NLMK(242.073)SASISGSK(34.063)c;n(28.031)NLMK(242.073)SASISGSK(28.031)c;n(28.031)NLMK(226.078)SASISGSK(28.031)c	4	3	2	-3.66496	7.53231	2	2	2.08953	8.15871	2	2	8.51601	null	1	1	-3.72036	null	1	2	-3.09235	null	1	2	-5.1346	null	7	6	3	5	21	12	6	18	6	3	0.768202	7.31348	0.661478	0.777716	0.76866	7.51038	0.66959	0.768276
AT1G11860.1	| Symbols: | Glycine cleavage T-protein family | chr1:4001801-4003245 FORWARD LENGTH=408;	AT1G11860.1;AT1G11860.2;AT1G11860.3	0.046569	n(28.031)ENGSLFDVAHMC(57.021)GLSLK(226.078)GK(28.031)c;n(34.063)ENGSLFDVAHMC(57.021)GLSLK(226.078)GK(34.063)c	2	1	0	-3.00725	null	0	0	null	null	1	0	-1.36128	null	1	0	4.41746	null	0	1	2.0945	null	1	1	1.79365	null	2	0	2	2	6	2	4	6	5	3	0.955121	2.91029	0.457959	0.62179	0.727592	3.50925	0.667028	0.768276
AT1G68910.1	| Symbols: WIT2 | WPP domain-interacting protein 2 | chr1:25908234-25910485 REVERSE LENGTH=627;	AT1G68910.1	0.014354	n(28.031)YALK(226.078)PSDLRc;n(34.063)YALK(226.078)PSDLRc	2	1	1	0.217502	null	1	1	0.090229	null	1	1	0.519803	null	1	1	0.635376	null	1	1	0.783835	null	1	1	0.603401	null	3	3	3	3	12	3	4	7	6	3	0.497932	2.77134	0.651336	0.768577	0.498277	2.99295	0.675019	0.771525
AT5G15960.1	| Symbols: KIN1 | stress-responsive protein (KIN1) / stress-induced protein (KIN1) | chr5:5209992-5210473 FORWARD LENGTH=66;	AT5G15960.1	0.272727	n(28.031)DK(226.078)TGLNK(28.031)c;n(28.031)AEEK(226.078)SNVLLDK(28.031)c;n(34.063)DK(226.078)TGLNK(34.063)c;n(34.063)AEEK(226.078)SNVLLDK(34.063)c	4	2	1	-2.51717	null	2	2	-0.634092	null	2	2	1.1387	null	2	1	2.90632	null	2	2	-0.48452	null	1	2	0.902959	null	6	5	5	5	21	7	6	13	6	3	0.379497	3.84392	0.728047	0.833338	-0.37611	3.02895	0.675397	0.771525
AT5G36700.1	| Symbols: ATPGLP1, PGLP1 | 2-phosphoglycolate phosphatase 1 | chr5:14421929-14424430 REVERSE LENGTH=362;	AT5G36700.1;AT5G36700.2;AT5G36700.4;AT5G36790.1;AT5G36790.2;AT5G36790.3	0.022099	n(28.031)ISDFLSPK(226.078)c;n(34.063)ISDFLSPK(226.078)c	2	0	0	null	null	1	0	0.296353	null	1	0	0.156729	null	0	1	-2.79839	null	1	1	0.175192	null	0	1	-1.07814	null	2	0	1	3	6	2	3	5	5	3	-0.649651	1.18543	0.287631	0.477424	-0.11254	0.506556	0.686901	0.783219
AT5G60790.1	| Symbols: ATGCN1, GCN1 | ABC transporter family protein | chr5:24453760-24455767 REVERSE LENGTH=595;	AT5G60790.1	0.020168	n(28.031)SELEENQM(15.995)K(226.078)QYRc;n(28.031)SELEENQMK(226.078)QYRc;n(34.063)SELEENQM(15.995)K(226.078)QYRc;n(34.063)SELEENQMK(226.078)QYRc	4	2	0	-3.35673	null	2	1	-2.09321	null	1	1	0.737683	null	1	2	-0.769399	null	0	2	0.026293	null	1	1	2.96347	null	5	2	2	5	14	7	7	14	6	3	0.417642	3.85749	0.69199	0.802162	0.417864	3.8718	0.692911	0.787167
AT1G28200.1	| Symbols: FIP1 | FH interacting protein 1 | chr1:9850395-9852300 REVERSE LENGTH=259;	AT1G28200.1	0.142857	n(34.063)NTMDSVK(226.078)DTLGK(34.063)c;n(28.031)WGK(226.078)MAADATK(28.031)c;n(28.031)IAQGTK(226.078)ILAEGGYEK(28.031)c;n(34.063)IAQGTK(226.078)ILAEGGYEK(34.063)c;n(28.031)NTMDSVK(226.078)DTLGK(28.031)c;n(34.063)WGK(226.078)MAADATK(34.063)c	6	1	1	1.26781	null	3	2	-0.762281	4.2666	2	1	-0.759193	null	1	3	-1.52991	3.489	2	3	1.24133	null	0	3	-1.56857	null	6	4	3	9	22	9	9	18	6	3	0.342756	3.61073	0.692158	0.802162	0.343012	3.61604	0.692368	0.787167
AT5G38600.1	| Symbols: | Proline-rich spliceosome-associated (PSP) family protein / zinc knuckle (CCHC-type) family protein | chr5:15457386-15460466 FORWARD LENGTH=532;	AT5G38600.1	0.015038	n(28.031)WQQQK(226.078)TSRc;n(34.063)WQQQK(226.078)TSRc	2	0	0	null	null	1	1	0.220312	null	1	1	0.625403	null	0	1	-2.22581	null	1	1	0.362016	null	1	1	1.34118	null	2	2	2	3	9	2	4	6	5	3	0.277379	3.70363	0.861651	0.913744	0.777527	4.30093	0.706718	0.801379
AT1G51510.1	| Symbols: Y14 | RNA-binding (RRM/RBD/RNP motifs) family protein | chr1:19103072-19104753 REVERSE LENGTH=202;	AT1G51510.1	0.074257	n(34.063)LK(226.078)SAIAGANGESAK(34.063)c;n(28.031)LK(226.078)SAIAGANGESAK(28.031)K(28.031)c;n(34.063)LK(226.078)SAIAGANGESAK(34.063)K(34.063)c;n(28.031)LK(226.078)SAIAGANGESAK(28.031)c	4	1	0	1.81033	null	2	0	-3.05663	null	1	1	-1.74598	null	0	1	-2.03419	null	1	2	3.47394	null	0	2	0.636555	null	4	1	1	5	11	5	6	11	6	3	-0.316332	2.61248	0.696431	0.805203	-0.316366	2.73322	0.709094	0.802601
AT3G18140.1	| Symbols: | Transducin/WD40 repeat-like superfamily protein | chr3:6212743-6214567 REVERSE LENGTH=305;	AT3G18140.1;AT3G18140.2	0.042623	n(28.031)GK(242.073)QTMTEFEPLHK(28.031)c;n(34.063)GK(242.073)QTMTEFEPLHK(34.063)c;n(34.063)GK(226.078)QTMTEFEPLHK(34.063)c;n(28.031)GK(226.078)QTMTEFEPLHK(28.031)c	4	1	2	0.188313	null	2	2	-0.841562	null	3	2	-3.17906	6.4824	0	2	-1.44876	null	2	1	2.33298	null	2	1	1.43796	null	6	6	4	4	20	9	7	16	6	3	0.481513	5.04376	0.707915	0.816051	0.481549	5.14111	0.713153	0.80572
AT5G16470.1	| Symbols: | zinc finger (C2H2 type) family protein | chr5:5379516-5379830 FORWARD LENGTH=104;	AT5G16470.1	0.125	n(34.063)ELQAK(226.078)ADAALTNRc;n(28.031)ELQAK(226.078)ADAALTNRc	2	0	0	null	null	1	0	-1.59447	null	1	0	-2.54878	null	0	1	-3.08104	null	0	1	3.84506	null	0	1	2.73895	null	2	0	0	3	5	2	3	5	5	3	-0.128053	2.85432	0.92492	0.943942	0.609837	3.097	0.720033	0.812009
AT1G67680.1	| Symbols: | SRP72 RNA-binding domain | chr1:25365962-25368464 REVERSE LENGTH=664;	AT1G67680.1	0.025602	n(34.063)SNQVASSK(226.078)GNAPAPSSK(34.063)c;n(28.031)SNQVASSK(226.078)GNAPAPSSK(28.031)c	2	1	0	-2.51684	null	1	0	-1.11179	null	1	1	1.32754	null	0	1	-1.7927	null	0	1	2.21714	null	1	1	1.83201	null	3	1	1	3	8	4	4	8	6	3	0.389366	3.21564	0.742043	0.838339	0.389277	3.02503	0.726621	0.817944
AT1G18610.1	| Symbols: | Galactose oxidase/kelch repeat superfamily protein | chr1:6405779-6408831 FORWARD LENGTH=556;	AT1G18610.1	0.026978	n(28.031)IK(226.078)C(57.021)QEQSHASSLYDK(28.031)c;n(34.063)IK(226.078)C(57.021)QEQSHASSLYDK(34.063)c	2	1	1	-1.27346	null	1	0	-5.70702	null	1	1	0.898964	null	0	0	null	null	1	1	2.41833	null	1	1	2.98077	null	3	2	2	2	9	3	4	7	5	3	0.673811	5.80686	0.769216	0.856297	0.997588	6.65812	0.728634	0.818719
AT2G17870.1	| Symbols: ATCSP3, CSP3 | cold shock domain protein 3 | chr2:7764276-7765181 REVERSE LENGTH=301;	AT2G17870.1	0.049834	n(28.031)VC(57.021)TSK(226.078)IPSGGGGGGRc;n(34.063)VC(57.021)TSK(226.078)IPSGGGGGGRc	2	1	0	-0.088001	null	1	1	3.04311	null	0	1	0.41889	null	1	1	-0.272602	null	0	1	-2.9419	null	0	0	null	null	2	2	1	2	7	4	2	6	5	3	0.533769	2.86739	0.667528	0.781954	0.557028	3.44619	0.736061	0.825564
AT5G51700.1	| Symbols: PBS2, ATRAR1, RPR2, RAR1 | protein binding;zinc ion binding | chr5:21001373-21003143 REVERSE LENGTH=226;	AT5G51700.1	0.09292	n(34.063)SVPK(226.078)HPVAAPTSSPDANAATK(34.063)c;n(28.031)SVPK(226.078)HPVAAPTSSPDANAATK(28.031)c	2	1	1	0.033422	null	1	1	1.77306	null	1	0	-2.23727	null	0	1	-1.139	null	0	1	0.716218	null	0	0	null	null	3	2	0	2	7	5	2	7	5	3	0.136129	3.45365	0.920342	0.943942	0.532192	3.79946	0.745477	0.83461
AT3G23750.1	| Symbols: | Leucine-rich repeat protein kinase family protein | chr3:8558332-8561263 FORWARD LENGTH=928;	AT3G23750.1	0.012931	n(34.063)NAPDGK(226.078)YSVETRc;n(28.031)NAPDGK(226.078)YSVETRc	2	0	0	null	null	1	1	2.78645	null	1	0	3.61528	null	1	1	0.604496	null	1	1	0.145902	null	0	1	-5.56115	null	2	1	2	3	8	3	4	7	5	3	0.711704	5.49676	0.743608	0.838339	0.711932	5.79541	0.756203	0.845088
AT2G30870.1	| Symbols: ATGSTF10, ERD13, ATGSTF4, GSTF10 | glutathione S-transferase PHI 10 | chr2:13141490-13142392 FORWARD LENGTH=215;	AT2G30870.1	0.065116	n(34.063)SQGPDLLGK(226.078)TIEERc;n(28.031)SQGPDLLGK(226.078)TIEERc	2	1	0	-1.88769	null	0	0	null	null	1	0	0.407919	null	1	1	0.661374	null	0	0	null	null	0	1	-1.09572	null	2	0	1	2	5	2	3	5	4	2	-0.250549	1.52508	0.731965	0.833983	-0.250188	1.70296	0.759005	0.846688
AT2G35880.1	| Symbols: | TPX2 (targeting protein for Xklp2) protein family | chr2:15063204-15065259 REVERSE LENGTH=432;	AT2G35880.1	0.074074	n(34.063)FMSQSSSFPTK(226.078)GAYTDITRc;n(34.063)ATPSSSSGVSAK(226.078)Rc;n(28.031)FMSQSSSFPTK(226.078)GAYTDITRc;n(28.031)ATPSSSSGVSAK(226.078)Rc	4	0	0	null	null	2	1	-2.42477	null	2	1	-4.39985	null	0	1	-2.32161	null	0	2	-1.99383	null	1	2	1.04799	null	4	2	1	5	12	6	6	12	5	3	-0.58338	4.26577	0.644945	0.763813	-0.425882	4.62891	0.766512	0.853521
AT1G54410.1	| Symbols: | dehydrin family protein | chr1:20310305-20310601 REVERSE LENGTH=98;	AT1G54410.1	0.091837	n(34.063)DK(226.078)IHGGEGK(34.063)c;n(28.031)DK(226.078)IHGGEGK(28.031)c	2	1	1	-0.59248	null	1	1	-0.377783	null	1	1	1.65257	null	1	1	0.37988	null	1	1	1.33265	null	0	1	-0.616207	null	3	3	2	3	11	4	4	8	6	3	0.595482	5.36148	0.762567	0.853286	0.595555	5.71493	0.776733	0.863348
AT1G51060.1	| Symbols: HTA10 | histone H2A 10 | chr1:18926948-18927443 FORWARD LENGTH=132;	AT1G51060.1	0.075758	n(28.031)GK(226.078)TLGSGSAK(28.031)c;n(34.063)GK(226.078)TLGSGSAK(34.063)c	2	1	0	0.082915	null	1	0	0.839501	null	1	0	1.5762	null	1	1	4.65352	null	1	2	-5.80374	null	0	1	-6.73419	null	3	0	2	4	9	3	5	8	6	3	-0.526187	5.29224	0.786673	0.869763	-0.525889	5.32074	0.787899	0.874186
AT5G51300.1	| Symbols: | splicing factor-related | chr5:20849881-20852295 REVERSE LENGTH=804;	AT5G51300.1;AT5G51300.2;AT5G51300.3	0.013682	n(28.031)TNTFK(226.078)SDVLC(57.021)K(28.031)c;n(28.031)TNTFK(242.073)SDVLC(57.021)K(28.031)c;n(34.063)TNTFK(242.073)SDVLC(57.021)K(34.063)c;n(34.063)TNTFK(226.078)SDVLC(57.021)K(34.063)c	4	1	1	-1.39034	null	3	2	-0.868458	3.08707	2	1	-5.06279	null	1	2	-1.40301	null	2	2	0.106977	null	1	2	-2.41883	null	6	4	4	6	20	9	8	17	6	3	-0.862341	4.41396	0.43233	0.602108	-0.261584	3.84938	0.789467	0.874356
AT5G26760.2	| Symbols: | unknown protein; CONTAINS InterPro DOMAIN/s: Protein of unknown function DUF408 (InterPro:IPR007308); Has 35333 Blast hits to 34131 proteins in 2444 species: Archae - 798; Bacteria - 22429; Metazoa - 974; Fungi - 991; Plants - 531; Viruses - 0; Other Eukaryotes - 9610 (source: NCBI BLink). | chr5:9403869-9407170 REVERSE LENGTH=735;	AT5G26760.2	0.017687	n(34.063)GSLDVNK(226.078)DLDLSK(34.063)c;n(28.031)GSLDVNK(226.078)DLDLSK(28.031)c	2	1	1	0.489904	null	1	0	-2.64964	null	0	0	null	null	1	1	1.95428	null	0	1	0.254354	null	0	1	-0.358282	null	2	1	1	3	7	3	4	7	5	3	0.304973	3.29531	0.814726	0.881262	0.416594	3.6795	0.792626	0.874719
AT5G63190.1	| Symbols: | MA3 domain-containing protein | chr5:25346145-25348563 FORWARD LENGTH=702;	AT5G63190.1;AT5G63190.2	0.01567	n(34.063)EGAGGK(226.078)GTWGK(34.063)c;n(28.031)EGAGGK(226.078)GTWGK(28.031)c	2	0	0	null	null	1	1	0.485929	null	1	0	-7.77332	null	0	0	null	null	1	0	7.54858	null	0	1	-4.37301	null	2	1	1	1	5	3	2	5	4	2	-0.725179	6.75701	0.822142	0.886329	-0.726029	5.7652	0.792222	0.874719
AT2G30410.1	| Symbols: KIS, TFCA | tubulin folding cofactor A (KIESEL) | chr2:12959812-12960552 FORWARD LENGTH=113;	AT2G30410.1;AT2G30410.2	0.088496	n(28.031)DK(226.078)GADPYDLK(28.031)c;n(34.063)DK(226.078)GADPYDLK(34.063)c	2	1	1	1.25259	null	1	1	0.20698	null	1	1	-0.238884	null	1	1	0.454792	null	0	1	-0.254852	null	1	1	0.133422	null	3	3	2	3	11	4	3	7	6	3	0.400948	3.65598	0.781463	0.865811	0.401467	3.91071	0.795027	0.875559
AT4G04040.1	| Symbols: MEE51 | Phosphofructokinase family protein | chr4:1939250-1942765 FORWARD LENGTH=569;	AT4G04040.1	0.029877	n(34.063)YISPGPIQFK(226.078)GPGSDARc;n(28.031)YISPGPIQFK(226.078)GPGSDARc	2	1	0	-3.59733	null	1	0	2.23959	null	1	0	1.25147	null	1	1	2.01231	null	1	0	0.924996	null	0	1	-1.48562	null	3	0	2	2	7	3	3	6	6	3	0.224237	2.09496	0.803638	0.878865	0.224302	2.01713	0.79622	0.875559
AT4G12790.1	| Symbols: | P-loop containing nucleoside triphosphate hydrolases superfamily protein | chr4:7517280-7518892 REVERSE LENGTH=271;	AT4G12790.1;AT4G12790.2;AT4G12790.3;AT4G12790.4;AT4G12790.5	0.070111	n(28.031)MDLLQDK(226.078)SNIDDYLNPEPRc;n(34.063)MDLLQDK(226.078)SNIDDYLNPEPRc	2	1	1	2.57208	null	0	0	null	null	0	0	null	null	0	1	-2.42809	null	1	0	6.65327	null	0	1	3.60635	null	1	1	1	2	5	2	3	5	4	3	2.59514	4.22877	0.241909	0.419783	0.907723	5.6283	0.806219	0.879539
AT1G09210.1	| Symbols: CRT1b, AtCRT1b | calreticulin 1b | chr1:2973217-2976655 REVERSE LENGTH=424;	AT1G09210.1	0.021226	n(34.063)TLVFQFSVK(34.063)c;n(28.031)TLVFQFSVK(28.031)c	2	1	1	1.56543	null	1	0	0.283008	null	0	0	null	null	0	1	-0.747386	null	0	0	null	null	1	0	2.64097	null	2	1	1	1	5	3	2	5	4	3	1.06149	3.2793	0.509253	0.653172	0.796599	5.02267	0.809319	0.879539
AT3G26560.1	| Symbols: | ATP-dependent RNA helicase, putative | chr3:9750122-9753719 REVERSE LENGTH=1168;	AT3G26560.1	0.006849	n(28.031)TK(226.078)DGQVTK(28.031)c;n(34.063)TK(226.078)DGQVTK(34.063)c	2	1	1	-1.08512	null	1	0	-3.3298	null	1	1	3.16178	null	0	0	null	null	1	1	0.046841	null	0	0	null	null	3	2	1	1	7	4	1	5	4	3	0.391095	5.10751	0.872362	0.92209	0.759414	5.90588	0.813676	0.879539
AT2G26560.1	| Symbols: PLP2, PLA IIA, PLA2A | phospholipase A 2A | chr2:11293912-11295708 REVERSE LENGTH=407;	AT2G26560.1	0.02457	n(28.031)SPHAK(226.078)APIRIc;n(34.063)SPHAK(226.078)APIRIc	2	1	0	0.246139	null	1	1	1.37637	null	0	1	-0.180016	null	0	0	null	null	0	1	0.448745	null	0	1	-0.24841	null	2	2	0	2	6	4	2	6	5	3	0.503199	4.03071	0.772081	0.858015	0.554056	4.88441	0.812274	0.879539
AT4G10920.1	| Symbols: KELP | transcriptional coactivator p15 (PC4) family protein (KELP) | chr4:6697894-6699103 REVERSE LENGTH=165;	AT4G10920.1;AT4G10920.2	0.048485	n(34.063)GK(226.078)SLVSIRc;n(28.031)GK(226.078)SLVSIRc	2	0	0	null	null	1	0	-2.26715	null	1	0	-2.58522	null	0	0	null	null	1	1	2.12277	null	1	1	1.67412	null	2	0	2	2	6	2	4	6	4	2	0.4569	4.04763	0.793229	0.871823	0.456399	4.42841	0.810744	0.879539
AT5G45390.1	| Symbols: CLPP4, NCLPP4 | CLP protease P4 | chr5:18396351-18397586 FORWARD LENGTH=292;	AT5G45390.1	0.041096	n(28.031)VNYEEISK(226.078)DPMK(28.031)c;n(34.063)VNYEEISK(226.078)DPMK(34.063)c	2	1	1	-0.201742	null	1	1	1.63111	null	1	0	-0.615212	null	0	1	-1.24741	null	0	1	1.75884	null	0	1	-0.2759	null	3	2	0	3	8	5	3	8	6	3	0.309882	3.43147	0.805739	0.878865	0.310122	3.48997	0.808772	0.879539
AT3G29310.1	| Symbols: | calmodulin-binding protein-related | chr3:11249712-11251452 FORWARD LENGTH=551;	AT3G29310.1	0.068966	n(34.063)FVVLDK(226.078)NRc;n(34.063)YGFVVK(226.078)SGSGIK(34.063)c;n(28.031)EVQHQK(226.078)GSLMFSPPLPLK(28.031)c;n(28.031)YGFVVK(226.078)SGSGIK(28.031)c;n(34.063)EVQHQK(226.078)GSLMFSPPLPLK(34.063)c;n(28.031)FVVLDK(226.078)NRc	6	2	1	-3.61109	null	3	3	0.917915	4.01614	3	1	0.883585	null	1	2	-2.44783	null	2	3	-2.51411	4.02516	2	3	0.166875	2.60847	8	5	5	8	26	10	12	22	6	3	0.574431	3.78732	0.484662	0.6368	0.191028	3.51555	0.805894	0.879539
AT5G43830.1	| Symbols: | Aluminium induced protein with YGL and LRDR motifs | chr5:17622593-17624239 REVERSE LENGTH=251;	AT5G43830.1	0.027888	n(34.063)EGTK(226.078)MPRc;n(28.031)EGTK(226.078)MPRc	2	1	1	-0.076533	null	1	0	0.683847	null	1	1	0.665995	null	1	1	-0.283093	null	1	1	-0.183515	null	1	1	-0.519201	null	3	2	3	3	11	3	3	6	6	3	0.047917	0.463082	0.810007	0.88056	0.0479307	0.469007	0.812294	0.879539
AT1G17880.1	| Symbols: BTF3, ATBTF3 | basic transcription factor 3 | chr1:6152572-6153425 REVERSE LENGTH=165;	AT1G17880.1	0.10303	n(34.063)LMK(226.078)MANTVRc;n(34.063)K(226.078)LAEQFQK(34.063)c;n(28.031)K(226.078)LAEQFQK(28.031)c;n(28.031)LMK(226.078)MANTVRc	4	1	1	-1.38246	null	2	1	-2.41121	null	2	1	-0.207916	null	0	2	1.2414	null	1	2	-3.73794	null	0	1	-3.367	null	5	3	1	5	14	6	6	12	6	3	-0.310112	4.24419	0.804849	0.878865	-0.309979	4.39018	0.811276	0.879539
AT5G57020.1	| Symbols: NMT1, ATNMT1 | myristoyl-CoA:protein N-myristoyltransferase | chr5:23075451-23076755 FORWARD LENGTH=434;	AT5G57020.1	0.050691	n(28.031)ADQIVEANPLVK(226.078)DDTSLETIVRc;n(34.063)ADQIVEANPLVK(226.078)DDTSLETIVRc	2	1	1	0.723796	null	1	0	-2.77311	null	1	0	-2.08431	null	1	1	0.254973	null	0	0	null	null	0	1	-1.95189	null	3	1	1	2	7	4	3	7	5	3	-0.693111	3.19995	0.587415	0.719306	-0.345423	3.41313	0.814071	0.879539
AT3G49800.1	| Symbols: | BSD domain-containing protein | chr3:18471957-18473676 REVERSE LENGTH=428;	AT3G49800.1	0.03271	n(28.031)EDISELTK(226.078)TLRc;n(28.031)GVK(28.031)EDISELTK(226.078)TLRc;n(34.063)GVK(34.063)EDISELTK(226.078)TLRc;n(34.063)EDISELTK(226.078)TLRc	4	2	0	-3.42231	null	2	0	-0.808664	null	2	1	0.162081	null	1	1	0.848941	null	1	2	0.220643	null	1	2	2.24525	null	6	1	3	5	15	7	7	14	6	3	0.18304	3.02666	0.824502	0.8874	0.18306	2.9546	0.820284	0.883346
AT1G08190.1	| Symbols: ATVPS41, ZIP2, VPS41, ATVAM2, VAM2 | vacuolar protein sorting 41 | chr1:2567652-2573142 FORWARD LENGTH=980;	AT1G08190.1	0.010204	n(28.031)MVVDK(226.078)SLSIK(28.031)c;n(34.063)MVVDK(226.078)SLSIK(34.063)c	2	1	0	-1.4535	null	1	0	0.336922	null	1	0	-0.520216	null	0	1	0.599171	null	0	1	0.950031	null	0	0	null	null	3	0	0	2	5	3	2	5	5	3	-0.017519	0.866815	0.96612	0.973621	0.108254	0.874585	0.820454	0.883346
AT2G13370.1	| Symbols: CHR5 | chromatin remodeling 5 | chr2:5544601-5555543 REVERSE LENGTH=1724;	AT2G13370.1	0.008701	n(28.031)FK(226.078)TAGNSQGSQQVHK(28.031)c;n(34.063)FK(226.078)TAGNSQGSQQVHK(34.063)c	2	0	0	null	null	1	0	-2.46106	null	1	1	1.44546	null	0	1	0.886069	null	1	1	1.13057	null	1	1	0.024445	null	2	1	2	3	8	3	4	7	5	3	0.514505	4.10258	0.751321	0.842155	0.45203	4.81746	0.827323	0.887663
AT5G37475.1	| Symbols: | Translation initiation factor eIF3 subunit | chr5:14866328-14867749 REVERSE LENGTH=225;	AT5G37475.1	0.053333	n(28.031)EEPLDPIAEK(226.078)LRc;n(34.063)EEPLDPIAEK(226.078)LRc	2	0	0	null	null	1	0	-1.67875	null	1	0	-0.688766	null	0	0	null	null	0	1	3.11054	null	0	1	0.203411	null	2	0	0	2	4	2	2	4	4	2	0.236607	1.78784	0.808396	0.880283	0.236374	1.98885	0.827424	0.887663
AT1G80680.1	| Symbols: SAR3, MOS3, PRE, NUP96 | SUPPRESSOR OF AUXIN RESISTANCE 3 | chr1:30324219-30328489 FORWARD LENGTH=1046;	AT1G80680.1	0.01434	n(28.031)K(226.078)TPLALLEYNPGNDK(28.031)c;n(34.063)K(226.078)TPLALLEYNPGNDK(34.063)c	2	0	0	null	null	1	0	-2.46447	null	1	0	0.966018	null	0	1	-0.923107	null	1	1	0.937291	null	0	1	-2.19253	null	2	0	1	3	6	2	4	6	5	3	-0.456586	2.89008	0.714694	0.822405	-0.363678	3.52299	0.828773	0.887663
AT2G34680.1	| Symbols: AIR9 | Outer arm dynein light chain 1 protein | chr2:14616947-14628300 REVERSE LENGTH=1708;	AT2G34680.1	0.011124	n(28.031)NSTGGVTENLAGTSK(226.078)VLPK(28.031)c;n(34.063)NSTGGVTENLAGTSK(226.078)VLPK(34.063)c	2	1	0	1.68645	null	1	0	-2.75321	null	1	0	-1.53682	null	1	1	1.75125	null	0	1	-0.210688	null	0	1	-2.10656	null	3	0	1	3	7	3	4	7	6	3	-0.202617	2.82274	0.855639	0.908854	-0.20206	2.45146	0.834599	0.892357
AT1G50570.1	| Symbols: | Calcium-dependent lipid-binding (CaLB domain) family protein | chr1:18726400-18727566 REVERSE LENGTH=388;	AT1G50570.1;AT1G50570.2	0.033505	n(28.031)SLQQFTESLAK(226.078)MK(28.031)c;n(34.063)SLQQFTESLAK(226.078)MK(34.063)c	2	1	0	-2.57006	null	1	0	4.12407	null	1	1	3.14367	null	1	1	0.103687	null	0	1	-2.72099	null	1	0	-0.346679	null	3	1	2	2	8	3	4	7	6	3	0.262485	3.19385	0.835071	0.895804	0.262772	3.2947	0.83986	0.896431
AT2G39730.2	| Symbols: RCA | rubisco activase | chr2:16571046-16573345 REVERSE LENGTH=446;	AT2G39730.2	0.038117	n(28.031)GK(226.078)MC(57.021)C(57.021)LFINDLDAGAGRc;n(34.063)GK(226.078)MC(57.021)C(57.021)LFINDLDAGAGRc	2	0	0	null	null	1	0	-1.10323	null	1	0	1.56123	null	0	0	null	null	0	1	-0.134333	null	0	1	-0.771404	null	2	0	0	2	4	2	2	4	4	2	-0.111934	1.02683	0.841403	0.901106	-0.112068	1.03118	0.841873	0.89703
AT1G10840.1	| Symbols: TIF3H1 | translation initiation factor 3 subunit H1 | chr1:3607885-3610299 REVERSE LENGTH=337;	AT1G10840.1	0.050445	n(34.063)SFLQAISK(226.078)DEAVAPPLRc;n(28.031)SFLQAISK(226.078)DEAVAPPLRc	2	1	1	-0.68126	null	1	1	0.164401	null	1	1	0.184608	null	1	1	-0.32258	null	1	1	0.350807	null	1	1	0.373361	null	3	3	3	3	12	3	3	6	6	3	0.011556	0.385345	0.944289	0.957039	0.0115411	0.141082	0.84908	0.903152
AT2G30110.1	| Symbols: ATUBA1, MOS5, UBA1 | ubiquitin-activating enzyme 1 | chr2:12852632-12857369 REVERSE LENGTH=1080;	AT2G30110.1	0.025	n(28.031)IVTDEK(226.078)ATTLTTASVDDAAVIDDLIAK(28.031)c;n(34.063)IVTDEK(226.078)ATTLTTASVDDAAVIDDLIAK(34.063)c	2	1	1	1.00062	null	1	0	-1.02067	null	1	0	-1.36176	null	1	1	0.959061	null	0	1	-0.461465	null	0	1	0.385086	null	3	1	1	3	8	4	4	8	6	3	0.182568	2.60781	0.848663	0.907384	0.183095	2.65267	0.850761	0.903386
AT1G79340.1	| Symbols: AtMC4, MC4 | metacaspase 4 | chr1:29842849-29844368 FORWARD LENGTH=418;	AT1G79340.1	0.023923	n(28.031)SK(226.078)VEGAIESRc;n(28.031)SK(242.073)VEGAIESRc;n(34.063)SK(242.073)VEGAIESRc;n(34.063)SK(226.078)VEGAIESRc	4	2	2	-0.540469	null	3	1	-0.081914	null	2	1	-3.83851	null	2	3	-0.486102	null	2	2	2.07492	null	1	2	-3.92346	null	7	4	5	7	23	8	8	16	6	3	-0.237425	5.02648	0.852673	0.908854	-0.237187	5.13151	0.855794	0.907171
AT1G01470.1	| Symbols: LEA14, LSR3 | Late embryogenesis abundant protein | chr1:172295-172826 REVERSE LENGTH=151;	AT1G01470.1	0.165563	n(28.031)DFVADK(226.078)LTAIPK(28.031)PEGSVTDVDLK(28.031)c;n(34.063)AK(226.078)DFVADK(34.063)c;n(28.031)AK(226.078)DFVADK(28.031)c;n(34.063)DFVADK(226.078)LTAIPK(34.063)PEGSVTDVDLK(34.063)c	4	1	1	-0.883274	null	1	2	6.21056	null	2	1	-2.8174	null	0	1	-0.830445	null	1	1	-1.78679	null	1	2	-0.972412	null	4	4	2	4	14	7	6	13	6	3	0.226157	4.34913	0.854409	0.908854	0.225976	4.48905	0.859004	0.909014
AT2G03820.1	| Symbols: | nonsense-mediated mRNA decay NMD3 family protein | chr2:1165149-1166699 REVERSE LENGTH=516;	AT2G03820.1	0.050388	n(34.063)LSVK(226.078)NGLPEAILIK(34.063)c;n(34.063)LK(226.078)SLPMEMDDSRc;n(28.031)LSVK(226.078)NGLPEAILIK(28.031)c;n(28.031)LK(226.078)SLPMEMDDSRc	4	0	0	null	null	2	1	-1.5642	null	1	0	-2.92039	null	0	2	-0.8656	null	0	2	-0.863901	null	1	1	2.25707	null	3	1	1	5	10	4	6	10	5	3	-0.186557	3.14604	0.855413	0.908854	-0.18661	3.27246	0.860891	0.909454
AT3G03920.1	| Symbols: | H/ACA ribonucleoprotein complex, subunit Gar1/Naf1 protein | chr3:1009123-1010379 REVERSE LENGTH=202;	AT3G03920.1	0.089109	n(28.031)LSQEK(226.078)IPHFNAPIYLENK(28.031)c;n(34.063)LSQEK(226.078)IPHFNAPIYLENK(34.063)c	2	1	0	-3.65975	null	1	0	-2.70349	null	1	0	-4.10318	null	1	0	4.11294	null	0	1	-1.588	null	1	1	3.07314	null	3	0	2	2	7	3	4	7	6	3	-0.256454	4.16839	0.876039	0.92447	-0.256243	4.30864	0.880132	0.928194
AT5G04140.2	| Symbols: GLU1, GLS1, GLUS, FD-GOGAT | glutamate synthase 1 | chr5:1130031-1138186 FORWARD LENGTH=1648;	AT5G04140.2	0.012136	n(28.031)SDRAPIPVGK(226.078)VEPAVAIVQRc;n(34.063)SDRAPIPVGK(226.078)VEPAVAIVQRc	2	1	0	-3.67218	null	1	0	5.67958	null	1	0	-1.62713	null	1	1	1.11266	null	0	0	null	null	1	1	2.34049	null	3	0	2	2	7	3	4	7	5	3	1.04094	4.09878	0.526644	0.667963	0.268396	4.22187	0.882345	0.928942
AT3G10640.1	| Symbols: VPS60.1 | SNF7 family protein | chr3:3323501-3324905 REVERSE LENGTH=235;	AT3G10640.1	0.029787	n(28.031)GMMK(226.078)TVK(28.031)c;n(34.063)GMMK(226.078)TVK(34.063)c	2	1	0	-5.08431	null	1	1	2.11166	null	1	1	2.13643	null	1	1	-1.50675	null	1	1	0.281127	null	0	1	-0.262022	null	3	2	2	3	10	4	4	8	6	3	-0.211772	4.22315	0.891208	0.928401	-0.211611	4.01704	0.885758	0.930949
AT2G40730.1	| Symbols: | Protein kinase family protein with ARM repeat domain | chr2:16990083-16996072 REVERSE LENGTH=798;	AT2G40730.1	0.017544	n(28.031)FLK(226.078)GVVAGSGTGLK(28.031)c;n(34.063)FLK(226.078)GVVAGSGTGLK(34.063)c	2	0	0	null	null	1	1	3.37204	null	1	1	0.922873	null	1	1	-1.40724	null	1	1	0.477139	null	1	1	-2.16698	null	2	2	3	3	10	4	5	9	5	3	0.213169	4.46884	0.889747	0.928401	0.213105	4.43359	0.88891	0.931096
AT4G17090.1	| Symbols: CT-BMY, BAM3, BMY8 | chloroplast beta-amylase | chr4:9605266-9607250 REVERSE LENGTH=548;	AT4G17090.1	0.060219	n(34.063)MK(226.078)PPTYQFQAK(34.063)c;n(34.063)TFTPEGETLEK(226.078)WEK(34.063)c;n(34.063)EMK(226.078)FTHEK(34.063)c;n(28.031)EMK(226.078)FTHEK(28.031)c;n(28.031)TFTPEGETLEK(226.078)WEK(28.031)c;n(28.031)MK(226.078)PPTYQFQAK(28.031)c	6	3	1	0.012077	null	2	1	-1.48024	null	2	1	0.475191	null	3	3	-0.060496	1.76506	2	3	0.131489	3.03596	1	3	-0.237988	null	7	3	6	9	25	9	11	20	6	3	0.356858	2.32768	0.501231	0.649651	0.0640286	1.96398	0.888574	0.931096
AT4G30890.1	| Symbols: UBP24 | ubiquitin-specific protease 24 | chr4:15036383-15038825 REVERSE LENGTH=551;	AT4G30890.1;AT4G30890.2;AT4G30890.3	0.025408	n(28.031)ASVTGK(226.078)TGVVSASK(28.031)c;n(34.063)ASVTGK(226.078)TGVVSASK(34.063)c	2	1	0	-11.3892	null	1	1	1.17599	null	1	1	-3.30652	null	0	1	2.1091	null	0	1	-2.59822	null	1	1	4.83872	null	3	2	1	3	9	4	4	8	6	3	-0.394425	7.79139	0.890179	0.928401	-0.394518	7.8402	0.890832	0.93153
AT2G32670.1	| Symbols: ATVAMP725, VAMP725 | vesicle-associated membrane protein 725 | chr2:13857941-13859346 FORWARD LENGTH=285;	AT2G32670.1	0.042105	n(28.031)IELLVDK(226.078)TENLRc;n(34.063)IELLVDK(226.078)TENLRc	2	1	1	1.23368	null	0	0	null	null	1	0	-4.43042	null	1	0	5.25472	null	0	0	null	null	0	1	-1.94761	null	2	1	1	1	5	3	2	5	4	2	0.268811	4.96562	0.90949	0.936919	0.270299	4.56707	0.901105	0.933321
AT1G11480.1	| Symbols: | eukaryotic translation initiation factor-related | chr1:3864368-3866750 REVERSE LENGTH=578;	AT1G11480.1	0.029412	n(34.063)NLDDK(226.078)SLFLPHNVNIGRc;n(28.031)NLDDK(226.078)SLFLPHNVNIGRc	2	1	0	-4.91274	null	1	1	1.18711	null	1	0	-2.96931	null	0	1	-2.19978	null	1	1	3.01099	null	0	0	null	null	3	1	1	2	7	4	3	7	5	3	-0.240805	4.21371	0.884774	0.928401	0.213952	3.81992	0.89623	0.933321
AT4G17720.1	| Symbols: | RNA-binding (RRM/RBD/RNP motifs) family protein | chr4:9862660-9864498 REVERSE LENGTH=313;	AT4G17720.1	0.159744	n(28.031)AEDVVSSMLAK(226.078)GFILGK(28.031)c;n(28.031)GFILGK(226.078)DAIAKc;n(28.031)GFILGK(226.078)DAIAK(28.031)c;n(34.063)SAIAAAEQTVSNAGSAIMK(226.078)NRc;n(28.031)SAIAAAEQTVSNAGSAIMK(226.078)NRc;n(34.063)AEDVVSSMLAK(226.078)GFILGK(34.063)c;n(28.031)K(226.078)IGFTDK(28.031)c;n(34.063)K(226.078)IGFTDK(34.063)c;n(34.063)GFILGK(226.078)DAIAK(34.063)c	9	2	0	-4.75544	null	2	1	0.457899	null	3	1	-1.30529	3.20444	2	2	1.75768	null	3	4	0.76944	4.80711	2	2	3.61871	null	7	2	7	8	24	9	13	22	6	3	0.532199	4.19602	0.558263	0.69798	0.101155	3.82001	0.904626	0.933321
AT1G07170.1	| Symbols: | PHF5-like protein | chr1:2200686-2201018 FORWARD LENGTH=110;	AT1G07170.1;AT1G07170.2;AT1G07170.3;AT2G30000.1	0.136364	n(34.063)IVNLGSAK(226.078)TDLFYERc;n(28.031)IVNLGSAK(226.078)TDLFYERc	2	1	0	-3.08251	null	1	1	0.705356	null	1	1	1.07964	null	0	1	0.332828	null	1	1	0.400986	null	1	1	0.178932	null	3	2	2	3	10	4	3	7	6	3	0.099267	2.14304	0.906463	0.93534	0.0992536	2.08177	0.90374	0.933321
AT1G18590.1	| Symbols: SOT17, ATSOT17, ATST5C | sulfotransferase 17 | chr1:6398634-6399674 FORWARD LENGTH=346;	AT1G18590.1	0.034682	n(34.063)SK(226.078)FDVSTNPLLK(34.063)c;n(28.031)SK(226.078)FDVSTNPLLK(28.031)c	2	0	0	null	null	1	1	2.19573	null	1	0	-1.044	null	0	0	null	null	0	1	1.60665	null	0	1	-2.98006	null	2	1	0	2	5	2	2	4	4	2	-0.055418	2.08333	0.960916	0.971393	-0.0556894	0.826208	0.9013	0.933321
AT5G20280.1	| Symbols: ATSPS1F, SPS1F | sucrose phosphate synthase 1F | chr5:6844994-6849997 REVERSE LENGTH=1043;	AT5G20280.1	0.021093	n(28.031)DIQDISLNLK(226.078)c;n(34.063)SK(226.078)IEAAVQNWSK(34.063)c;n(28.031)SK(226.078)IEAAVQNWSK(28.031)c;n(34.063)DIQDISLNLK(226.078)c	4	0	0	null	null	2	0	1.2684	null	2	0	-1.04696	null	0	1	0.494739	null	0	2	-0.565442	null	1	2	0.085267	null	4	0	1	5	10	4	5	9	5	3	-0.002524	1.34528	0.995646	0.997183	-0.064853	1.4454	0.902582	0.933321
AT2G18110.1	| Symbols: | Translation elongation factor EF1B/ribosomal protein S6 family protein | chr2:7872636-7873713 FORWARD LENGTH=231;	AT2G18110.1	0.038961	n(28.031)AASVK(226.078)ASTK(28.031)c;n(34.063)AASVK(226.078)ASTK(34.063)c	2	1	0	-3.37887	null	1	1	-1.04238	null	0	1	0.146773	null	1	1	1.18506	null	1	1	0.94614	null	0	0	null	null	2	2	2	2	8	3	3	6	5	3	-0.159705	2.99699	0.901237	0.93534	-0.220256	3.66331	0.899545	0.933321
AT1G30070.1	| Symbols: | SGS domain-containing protein | chr1:10546794-10548072 REVERSE LENGTH=222;	AT1G30070.1	0.040541	n(28.031)SGK(226.078)AADPLK(28.031)c;n(34.063)SGK(226.078)AADPLK(34.063)c	2	1	1	1.28761	null	0	0	null	null	1	1	0.512927	null	1	1	-0.169784	null	0	1	-3.80107	null	0	1	-4.30968	null	2	2	1	3	8	3	3	6	5	3	-0.865397	4.32573	0.644849	0.763813	-0.27706	4.82651	0.90406	0.933321
AT5G13970.1	| Symbols: | unknown protein; FUNCTIONS IN: molecular_function unknown; INVOLVED IN: biological_process unknown; LOCATED IN: endomembrane system; EXPRESSED IN: 23 plant structures; EXPRESSED DURING: 13 growth stages; BEST Arabidopsis thaliana protein match is: unknown protein (TAIR:AT5G13310.1); Has 1807 Blast hits to 1807 proteins in 277 species: Archae - 0; Bacteria - 0; Metazoa - 736; Fungi - 347; Plants - 385; Viruses - 0; Other Eukaryotes - 339 (source: NCBI BLink). | chr5:4506383-4507804 REVERSE LENGTH=404;	AT5G13970.1	0.037129	n(28.031)SK(226.078)DESLVDPLMELPRc;n(34.063)SK(226.078)DESLVDPLMELPRc	2	1	1	-0.263113	null	1	0	-1.02127	null	1	0	-1.92894	null	1	1	-0.757936	null	0	1	3.36883	null	0	1	0.174011	null	3	1	1	3	8	3	3	6	6	3	-0.071402	1.67114	0.920716	0.943942	-0.0713195	1.54727	0.914498	0.941933
AT1G65930.1	| Symbols: cICDH | cytosolic NADP+-dependent isocitrate dehydrogenase | chr1:24539088-24541861 FORWARD LENGTH=410;	AT1G65930.1	0.078049	n(34.063)GPGK(226.078)LTMTFEGK(34.063)c;n(28.031)DK(226.078)LITPFVELDIK(28.031)c;n(34.063)ATDAVIK(226.078)GPGK(34.063)c;n(34.063)DK(226.078)LITPFVELDIK(34.063)c;n(28.031)GPGK(226.078)LTMTFEGK(28.031)c;n(28.031)ATDAVIK(226.078)GPGK(28.031)c	6	2	2	-2.35322	null	2	0	-0.873422	null	3	2	0.746304	2.71271	3	3	-0.427128	3.02564	2	1	0.93281	null	2	2	0.206713	null	7	4	7	6	24	9	10	19	6	3	0.287014	2.87568	0.668697	0.781954	-0.0646932	2.59507	0.917006	0.942945
AT1G14000.1	| Symbols: VIK | VH1-interacting kinase | chr1:4797606-4800043 FORWARD LENGTH=438;	AT1G14000.1	0.020548	n(28.031)SK(226.078)GC(57.021)TPDLRc;n(34.063)SK(226.078)GC(57.021)TPDLRc	2	1	0	-4.82843	null	1	1	0.500628	null	1	1	2.2594	null	0	1	-0.148574	null	1	1	0.908199	null	1	0	0.09553	null	3	2	2	2	9	4	3	7	6	3	0.14945	4.02988	0.925034	0.943942	0.149434	3.94464	0.923428	0.946399
AT4G01850.1	| Symbols: SAM-2, MAT2, SAM2, AtSAM2 | S-adenosylmethionine synthetase 2 | chr4:796298-797479 REVERSE LENGTH=393;	AT4G01850.1;AT4G01850.2	0.043257	n(34.063)SIGFISDDVGLDADK(226.078)C(57.021)K(34.063)c;n(28.031)SIGFISDDVGLDADK(226.078)C(57.021)K(28.031)c	2	1	0	-3.88622	null	1	0	-1.05339	null	1	0	0.731127	null	1	1	0.9435	null	0	1	-0.202241	null	1	1	2.01969	null	3	0	2	3	8	3	4	7	6	3	0.081737	2.40751	0.931349	0.947407	0.0817289	2.15699	0.923413	0.946399
AT3G22590.1	| Symbols: PHP, CDC73 | PLANT HOMOLOGOUS TO PARAFIBROMIN | chr3:8003999-8005452 FORWARD LENGTH=415;	AT3G22590.1	0.021687	n(34.063)K(34.063)DGLVAK(226.078)SRc;n(28.031)K(28.031)DGLVAK(226.078)SRc	2	0	0	null	null	1	0	-1.37902	null	1	1	2.16448	null	0	1	3.47856	null	0	1	-1.15438	null	0	1	-1.02694	null	2	1	0	3	6	3	3	6	5	3	0.707861	3.51969	0.643143	0.763813	0.153265	3.82073	0.932839	0.951311
AT5G44090.1	| Symbols: | Calcium-binding EF-hand family protein | chr5:17743264-17747909 REVERSE LENGTH=538;	AT5G44090.1	0.052045	n(28.031)SLIDDTK(226.078)SSTPVSVSK(28.031)c;n(28.031)QK(226.078)TSPSLQSPLK(28.031)c;n(34.063)SLIDDTK(226.078)SSTPVSVSK(34.063)c;n(34.063)QK(226.078)TSPSLQSPLK(34.063)c	4	1	1	2.95947	null	2	0	-3.1413	null	2	1	-2.14625	null	1	1	-0.25338	null	1	1	2.01744	null	1	2	-2.19867	null	5	2	3	4	14	7	6	13	6	3	0.130255	5.15333	0.92889	0.946389	0.130622	5.29497	0.930592	0.951311
AT3G20670.1	| Symbols: HTA13 | histone H2A 13 | chr3:7229472-7229963 FORWARD LENGTH=132;	AT3G20670.1	0.075758	n(28.031)GK(226.078)TLGSGVAK(28.031)c;n(34.063)GK(226.078)TLGSGVAK(34.063)c	2	1	0	-7.95922	null	0	0	null	null	1	1	-1.85248	null	0	1	1.33484	null	0	1	-5.03384	null	1	1	4.2776	null	2	1	1	3	7	3	4	7	5	3	-0.972568	7.29637	0.736398	0.835528	-0.295404	8.07612	0.932086	0.951311
AT3G19240.1	| Symbols: | Vacuolar import/degradation, Vid27-related protein | chr3:6664383-6666423 FORWARD LENGTH=648;	AT3G19240.1	0.018519	n(34.063)LK(226.078)YPSSSSVTPK(34.063)c;n(28.031)LK(226.078)YPSSSSVTPK(28.031)c	2	0	0	null	null	1	1	1.36868	null	1	0	-3.51149	null	1	1	0.610272	null	1	1	-0.888291	null	1	0	-0.189633	null	2	1	3	2	8	3	4	7	5	3	-0.090216	3.33331	0.945242	0.957039	-0.0900234	3.39363	0.946328	0.963477
AT4G39520.1	| Symbols: | GTP-binding protein-related | chr4:18371329-18374000 REVERSE LENGTH=369;	AT4G39520.1	0.04607	n(34.063)VGLVGFPSVGK(226.078)STLLNK(34.063)c;n(28.031)VGLVGFPSVGK(226.078)STLLNK(28.031)c	2	0	0	null	null	1	0	-1.36379	null	0	0	null	null	1	1	1.11486	null	0	1	-0.725134	null	0	1	0.342906	null	1	0	1	3	5	1	4	5	4	3	0.096739	1.40992	0.885493	0.928401	0.0356118	1.31669	0.960262	0.976056
AT3G45190.1	| Symbols: | SIT4 phosphatase-associated family protein | chr3:16541994-16548161 REVERSE LENGTH=789;	AT3G45190.1	0.026616	n(28.031)NDSSSAIAPGSTDDVK(226.078)MPDVRc;n(34.063)NDSSSAIAPGSTDDVK(226.078)MPDVRc	2	1	1	1.10068	null	1	0	-1.64985	null	1	0	-2.63896	null	1	1	0.912644	null	0	0	null	null	0	1	0.00173	null	3	1	1	2	7	4	2	6	5	3	-0.195511	3.87752	0.906516	0.93534	0.0964611	4.50024	0.96407	0.977113
AT2G39460.1	| Symbols: ATRPL23A, RPL23A, RPL23AA | ribosomal protein L23AA | chr2:16475049-16475904 FORWARD LENGTH=154;	AT2G39460.1;AT2G39460.2	0.058442	n(28.031)AVK(226.078)SGQAFK(28.031)c;n(34.063)AVK(226.078)SGQAFK(34.063)c	2	0	0	null	null	1	0	-5.32373	null	1	1	0.914892	null	0	0	null	null	0	1	-4.71276	null	1	1	3.83156	null	2	1	1	2	6	3	3	6	4	2	-0.090597	5.58075	0.96982	0.975834	-0.0912902	4.77544	0.964465	0.977113
AT2G26590.1	| Symbols: RPN13 | regulatory particle non-ATPase 13 | chr2:11311182-11314717 REVERSE LENGTH=300;	AT2G26590.1;AT2G26590.2;AT2G26590.3	0.1	n(34.063)AGNLVVPNLSSEVSDVTSSSGPVK(226.078)LADLQRc;n(28.031)AGNLVVPNLSSEVSDVTSSSGPVK(226.078)LADLQRc	2	1	1	1.25944	null	1	0	-3.65519	null	1	1	1.26506	null	1	1	-0.876653	null	1	1	-0.110104	null	1	1	0.160996	null	3	2	3	3	11	4	4	8	6	3	-0.067001	4.20831	0.96534	0.973621	-0.0665534	4.35706	0.966746	0.977821
AT5G43970.1	| Symbols: TOM22-V, TOM9-2, ATTOM22-V | translocase of outer membrane 22-V | chr5:17692888-17693187 FORWARD LENGTH=99;	AT5G43970.1	0.161616	n(28.031)IGAGK(226.078)SGGGDPNILARc;n(34.063)IGAGK(226.078)SGGGDPNILARc	2	0	0	null	null	1	0	0.041357	null	1	0	-1.88792	null	0	0	null	null	0	1	1.69004	null	0	1	0.231507	null	2	0	0	2	4	2	2	4	4	2	0.018746	1.27224	0.978341	0.982884	0.0185806	1.09622	0.975087	0.984646
AT1G13020.1	| Symbols: EIF4B2 | eukaryotic initiation factor 4B2 | chr1:4440927-4443520 REVERSE LENGTH=549;	AT1G13020.1	0.087432	n(34.063)AK(226.078)SSTFGSGFRc;n(34.063)EQVLAEK(226.078)GLDWK(34.063)c;n(28.031)EQVLAEK(226.078)GLDWK(28.031)c;n(34.063)ELDDK(226.078)VRc;n(34.063)VNPFGDAK(226.078)PRc;n(28.031)NFQGSK(226.078)ERc;n(28.031)AK(226.078)SSTFGSGFRc;n(28.031)ELDDK(226.078)VRc;n(34.063)NFQGSK(226.078)ERc;n(28.031)VNPFGDAK(226.078)PRc	10	3	1	-3.97343	5.87369	3	2	-0.918558	3.75581	4	2	0.112614	3.42894	3	5	-0.927589	3.63401	2	5	0.132804	2.27316	4	4	1.53214	5.01061	10	5	9	14	38	14	20	34	6	3	0.259168	4.20664	0.721704	0.827537	-0.0163913	3.92726	0.98102	0.989022
AT1G15280.2	| Symbols: | CASC3/Barentsz eIF4AIII binding | chr1:5252538-5256214 FORWARD LENGTH=585;	AT1G15280.2	0.015385	n(28.031)EK(226.078)MPHLDSRc;n(34.063)EK(226.078)MPHLDSRc	2	1	1	1.88796	null	0	0	null	null	1	1	0.424293	null	0	1	-4.43894	null	0	1	4.33896	null	0	0	null	null	2	2	0	2	6	4	2	6	4	3	0.754088	5.90869	0.767193	0.855512	0.0385113	6.9562	0.990716	0.99717
AT2G17840.1	| Symbols: ERD7 | Senescence/dehydration-associated protein-related | chr2:7755923-7757798 REVERSE LENGTH=452;	AT2G17840.1	0.035398	n(34.063)VSGFFTSSVANTK(226.078)VGK(34.063)c;n(28.031)VSGFFTSSVANTK(226.078)VGK(28.031)c	2	0	0	null	null	1	0	-1.56688	null	1	0	-1.7196	null	0	0	null	null	0	1	-0.200437	null	0	1	3.52333	null	2	0	0	2	4	2	2	4	4	2	0.009104	2.1134	0.993667	0.996738	0.00882912	2.21192	0.994132	0.998981
AT1G69010.1	| Symbols: BIM2 | BES1-interacting Myc-like protein 2 | chr1:25941804-25943599 FORWARD LENGTH=311;	AT1G69010.1	0.083601	n(28.031)FEDNTVTSTPAIIAEPQIPIESDK(226.078)ARc;n(34.063)FEDNTVTSTPAIIAEPQIPIESDK(226.078)ARc	2	1	0	-4.15194	null	1	0	-2.31718	null	0	0	null	null	1	1	0.598369	null	0	0	null	null	1	1	1.47169	null	2	0	2	2	6	2	4	6	4	3	-0.388167	3.45044	0.79391	0.871823	-0.00166683	3.86411	0.999277	0.999277
AT4G24800.1	| Symbols: | MA3 domain-containing protein | chr4:12782463-12784902 FORWARD LENGTH=702;	AT4G24800.1;AT4G24800.2;AT4G24800.3	0.01567	n(28.031)DGGGGK(226.078)GNWGK(28.031)c;n(34.063)DGGGGK(226.078)GNWGK(34.063)c	2	0	0	null	null	2	1	-0.448532	null	1	1	1.73153	null	1	1	-1.39294	null	1	2	0.151281	null	1	2	-0.575338	null	3	2	3	5	13	3	5	8	5	3	-0.175824	1.42703	0.737719	0.835567	-0.00212494	1.54906	0.997222	0.999277
AT5G62810.1	| Symbols: PEX14, ATPEX14, PED2 | peroxin 14 | chr5:25220323-25223571 FORWARD LENGTH=507;	AT5G62810.1	0.045365	n(28.031)IDQEAAASDGQSGVSDELQK(226.078)ITK(28.031)c;n(34.063)IDQEAAASDGQSGVSDELQK(226.078)ITK(34.063)c	2	0	1	8.88539	null	1	0	-5.48593	null	1	0	-5.37585	null	1	1	2.80019	null	0	1	-1.57682	null	0	1	-2.0859	null	2	1	1	3	7	3	4	7	6	3	-0.005532	5.69807	0.998034	0.998034	-0.00430743	4.17436	0.99791	0.999277
*Red rows indicates the quantified protein with BH-FDR ≤ 0.05, log2 ratio > 2.0
*Blue column indicates the quantified protein with BH-FDR ≤ 0.05, log2 ratio < - 2.0

### Sheet: Table S2b
Supplemental Table S2b. A table contains the 20 high-confidence WPRa4 interactors with differential biotinylated site information.
Accession	Abbreviation	Description	Length	Sequence	Log2 (Quantification Ratio)	Log2 (BOR)	Gene Family Number	Total.Biotinylated Sites	WPRa4-TID Labeled Biotinylated Sites	TurboID Labeled Biotinylated Sites	Total PSMs	WPRa4-TID PSMs	TurboID PSMs	WPRa4-TID Labeled bProtein Lysine Occupance
AT5G55860	WPRa4	Symbols: | Plant protein of unknown function (DUF827) | chr5:22610146-22612166 FORWARD	649	MVAKKGRRDSSDSSPIVEVGEIDTSAPFQSVKDAVNLFGEAAFSAEKPVFRKPNPQSAEKVLVKQTELHLAQKELNKLKEQLKNAETIREQALSELEWSKRTVDELTRKLEAVNESRDSANKATEAAKSLIEEAKPGNVSVASSSDAQTRDMEEYGEVCKELDTAKQELRKIRQVSNEILETKTVALSKVEEAKKVSKVHSEKIELLRKEIAAVNESVEQTKLACSQARKEQSEIFAEKEIQQKSYKAGMEESAKKSLALKNEFDPEFAKKLEVQLTETYNEIDELQKQMETAKASDIDSVNGVSLELNEAKGLFEKLVEEEKSLQELVESLKAELKNVKMEHDEVEAKEAEIESVAGDLHLKLSRSKSELEQCVTEESKAKAALEDMMLTINQISSETEAARREAEGMRNKAKELMKEAESAHLALEDSELHLRVALDEAEEAKAAETKALEQIKSMSEKTNAARNSTSSESGSQSITLSQEEFKSLSKRAEVFDKLAEMKVAAALAQVEAVRASENETLKKLETTQEEIKKLKTATEEALKKAAMADAAKKAVEGELRRWRERDQKKAEEAATRILAEAEMKMASESSPQQHYKAPKQKPVNNKLEKTKTSVVSKKVLMPNLSGIFNRKKNQVEWGSPSYLPGEKPF	7.50417	7.04387	99235	30	30	0	263	263	0	273.675
AT1G31440	SH3P1	Symbols: | SH3 domain-containing protein | chr1:11256150-11258479 REVERSE	439	MEAIRKQAAKLREQVARQQQAVLKHLGHVNADAVVVDEEELHCHQKLQDLYSSTKAAKRLQRNIVRGLEGFIATGTKVVEIGLKFAEDFKKYGDENPDANTPLSRVAHHFGTSYKSVEGERETLLGVLSEQVCEPIRTMIYSAPLEDARHLVNHYDRLRQEVEAQATDVLRRRSKLKESDISEEAYIKLKNSESRLAELKSSMKTLGKEATKAMLEVDDQQQNVTSQRLRALVEAERSYHRNALDILDKLHSEMIAEEEAIGSSPKSLPLHIEDSASLPQQEPNSNSSGEIKSNPLGKIKASRREEIKSNPQEVTKPSPKDEMKSSPQEETKSNHQKEIKSSPQEEIKKSNGSDDHHNHQLLSQNDSYFLAKVVHPFDAQAPGELSLAVDDYVIVRQVAGTGWSEGEYKGKAGWFPSAYVEKQEKAPASKIVESNSKQQ	7.65509	5.21106	93922	6	6	0	27	27	0	109.75
AT5G22640	Tic100	Symbols: emb1211 | MORN (Membrane Occupation and Recognition Nexus) repeat-containing protein | chr5:7529423-7533641 FORWARD	871	MANEELTESQQQEDPSQQLPNADEEKGSDSDSNSDSDASSQSSGDDFYISESENEAEGDNTIFNYVRPSDIPPDPNANPETNIRRFNRVLDGKRVKRMQEEEEDKYTFYEDLFDFPRDPERWKEQDLREIWADGPLEMTKPGWDPAWADEDDWDVVNDEIQEGRDPGIQPFYVPYRKPYPAIPDNHYDIENAKGVVEELDRIEEFLQWVSYIFPDGSSYEGTVWDDLAQGKGVYIAENGLVRYEGEWLQNDMEGHGVIDVDIPDIEPIPGSKLEAKMRAEGRIIKRDYMTPEDRKWLEMDVEDSVALTDGNFQVPFYENEEWVTQFGEKPEKGRYRYAGQWKHSRMHGCGVYEVNERILYGRFYFGELLEEEHGCTVDICALHSGLAEVAAAKARMFVNKPDGMIREERGPYGDPQHPYFYEEDDVWMAPGFINQFYEVPEYWETYVGEVDQEREMWLNSFYKAPLRLPMPAELEHWWENVEVTPEFVLLNKEPEPDPNDPSKLVQKEDPVILHTPTGRIINYVEDEKHGIRLFWQPPLEEGEEVDPSKVEFLPLGFDEFYGKEVVVKKEHPIKSFVLGIEKSVKPMLDGLEKWTEEKKKAYEERKEMIQQELELVEAEICLEEAIEDMDEELKKKEQEEEKKTEMGLTEEDEDVLVPVYKEEKVVTAKEKIQENKQEEKYKDDDDEDDDDGDDDDDDDDDDDLGPSSFGSADKGRRNSPFSSSSLSFASCTLFPAVQSRLESSFLAWKQHRAEPSKVNTGIIKGADTASASIHFPPLSSNNARLKMGKVANRGCVQRSYGSSRSQSQLMSLSRLLSCNASSSSSPPDSSSSEYLKDSGLWETPVGDMSVVLSLQIQTKCSDLFAETPAVS	4.36664	4.15512	No Homologene Found	2	2	0	10	10	0	47.5091
AT4G38050	WR-TM1	Symbols: | Xanthine/uracil permease family protein | chr4:17869529-17872461 REVERSE	709	MDSGSGFDPDTGNNKGNGSGGGNGYGERKFGAFFKRVEPFLPKKDLNPRDLRSWAKKTGFVSDYSGETSTSTRTKFGESSDFDLPKGRDQVVTGSSHKTEIDPILGRNRPEIEHVTGSEPVSREEEERRLNRNEATPETENEGGKINKDLENGFYYPGGGGESSEDGQWPKPILMKFGLRDNPGFVPLIYYGLQHYLSLVGSLVFIPLVIVPAMDGSDKDTASVISTMLLLTGVTTILHCYFGTRLPLVQGSSFVYLAPVLVVINSEEFRNLTEHKFRDTMRELQGAIIVGSLFQCILGFSGLMSLLLRFINPVVVAPTVAAVGLAFFSYGFPQAGTCVEISVPLILLLLIFTLYLRGVSLFGHRLFRIYAVPLSALLIWTYAFFLTVGGAYDYRGCNADIPSSNILIDECKKHVYTMKHCRTDASNAWRTASWVRIPYPFQWGFPNFHMRTSIIMIFVSLVASVDSVGTYHSASMIVNAKRPTRGIVSRGIALEGFCSLLAGIWGSGTGSTTLTENIHTINITKVASRRALVIGAMFLIVLSFLGKLGAILASIPQALAASVLCFIWALTVSLGLSNLRYTQTASFRNITIVGVSLFLGLSIPAYFQQYQPLSSLILPSYYIPFGAASSGPFQTGIEQLDFAMNAVLSLNMVVTFLLAFILDNTVPGSKEERGVYVWTRAEDMQMDPEMRADYSLPRKFAQIFGCRCC	6.0075	4.05463	134905	1	1	0	5	5	0	29.5417
AT2G29200	APUM1	Symbols: APUM1, PUM1 | pumilio 1 | chr2:12549483-12553185 REVERSE	968	MIPELGRRPMHRGNEDSSFGDDYEKEIGVLLGEQQRRQVEADELERELNLFRSGSAPPTVDGSVSAAGGLFSGGGGAPFLEFGGVNKGNGFGGDDEEFRKDPAYLSYYYANMKLNPRLPPPLMSREDLRVAQRLKGSNNVLGGVGDRRKVNDNRSLFSMPPGFEGEKTGASASEWDANGLIGLPGLGLGGKQKSFADIFQADMGHGHPVAQQPSRPASRNTFDENVDSNNNLSPSASQGIGAPSPYSYAAVLGSSLSRNGTPDPQAIARVPSPCLTPIGSGRMSSNDKRNTSNQSPFNGVTSGLNESSDLVNALSGLNLSCSVGLDDRSQAEQDVEKVRNYMFGLQGGHNEVNQHEFPNKSDQAHKATGSLRNSQLRGPHGSAYNGGVGLANPYQQLDSPNYCLNNYALNPAVASMMANQLGNNNFAPMYDNVSALGFSGMDSRHHGRGFVSSGQNLSESRNLGRFSNRMMGGGAGLQSHMVDPMYNQYADSLDLLNDPSMDRNFMGGSSYMDMLELQRAYLGAQKSQYGVPYKSGSPNSHSYYGSPTFGSNMSYPGSPLAHHGMPNSLMSPYSPMRRDEVNMRFPSATRNYSGGLMGSWHMDASFDEGFGSSMLEEFKSNKTRGFELSEIAGHVVEFSSDQYGSRFIQQKLETATTDEKNMVYEEIMPQALVLMTDVFGNYVIQKFFEHGLPPQRRELAEKLFDHVLPLSLQMYGCRVIQKAIEVVDLDQKIKMVKELDGHVMRCVRDQNGNHVVQKCIECVPEENIEFIISTFFGHVVTLSTHPYGCRVIQRVLEHCHDPDTQSKVMEEILSTVSMLAQDQYGNYVVQHVLEHGKPDERTVIIKELAGKIVQMSQQKFASNVVEKCLTFGGPEERELLVNEMLGTTDENEPLQAMMKDQFANYVVQKVLETCDDQQRELILTRIKVHLTALKKYTYGKHVVARIEKLVAAGERRMALQSLTQPQMA	5.31482	3.80341	111463	1	1	0	5	5	0	24.8205
AT1G14390	WR-RLK1	Symbols: | Leucine-rich repeat protein kinase family protein | chr1:4924277-4926794 FORWARD	747	MHSSSKSQAFSLTFLLFLFLLPSVSESQLISSESRTLLEIQKHLQYPPTLRSWSNWTNFCYLPSSPSFKILCFNGHVTELTVTGNRTVKLPGRFSSDSLFTVLTKLSNLKTLSLVSLGISGPLPSQIIRLSSSLQSLNLSSNFISGNIPKEISSLKNLRSLVLANNLFNGSVPDLRGLSNLQELNLGGNKLGPEVVPSLASNLITISLKNNSFGSKIPEQIKKLNKLQSLDLSSNKFTGSIPRFLLSLPSLQNLSLAQNLLSGSLPNSSLCNSKLRILDVSRNLLTGKLPSCFSSKKQTVLLFTFNCLSINGSPSAKYQRPVTFCENEAKQAVAAVKSDTKDKERKEEDTGIELGLVIGIIIGVILVSAVLAGLVLVRMRKSRSKEEPLEANNVDQVTVCSNTTRSTTSKTVPDLRRVPQTMRSAVIGLSPYRVFSLEELEEATNNFDAENLCGEQLYKGCLREGIAVTVRCIKLKQKNSTQNLAQQMEVLSKLRHMHLVSVLGHCIGTYQDHHPYAGSTIFIVQEYISNGSLRDYLTDWRKKEVLKWPQRMSIAIGVARGIQFLHTGVAPGIFGNNLEIENVLLDETLTVKLSGYSIPLPSKLLIFSLTSHEIYNLLGEFQVGAESPSNEDGEKEDVYQFGVILIQIITGKVIAAASSELGSLKLQLENSLRDEPSVLRSLADPCVRGTYAYESLRTTVEFAINCLCEDQRKRPSIEDVVWNLQYTIQVQQGWTSSENLGLGGSEL	7.99925	3.3226	118123	1	1	0	6	6	0	17.7857
AT4G14200	AT4G14200	Symbols: | Pentatricopeptide repeat (PPR) superfamily protein | chr4:8185524-8188667 REVERSE	784	MDSQDHCSNSPGGGKNHVCTKCGWSYSNPHPSAKNRRAHKKICGTIKGFEIFDSEMKKENLDLPEEHSLDDEQKPPTPSPTVVEKSAPTVVEKAANERIGDVSEEDVFTDAVCEFSRSDSFKEETATNFPAKGTENPGETQQCNNSSTACEMKSSEVVQDSCEVPPVEVESASENRQGAQHSTEGHSMSSETVIESSQEAQVIDGGDTISNDRLETECKGKLTKESQSKLASALGKREDTSDSSWNDEVIYSDVEGPYGFSSEATSMTHPDEASCIVSEDVPVHTSPVKADATQVISASKSVPDDMPFVENADVYLHGIKGFEEFEVSHSVNPFLPETSKGEECEIDTLTEAENLGIKPEGLSIGSEVSSSDKLLAGDKTEPQGQTDLVAVKEFPSAENILISKINSEDIGMKAEEGKSSLGNAQTVESETLRVSLPAVDSVVVDSNADMSSAANKTGLVDLAGNESELMQANVVAEKGNKPKDTLSSESSCYASPVSVVFEGSDASDQIKSSTETSKDSALQISAESKDEVCRESNNGRLVEESSFINEPNKTEYPISHFGSTGTAPDTVNTANQTSLEIGRTEFNRVVGGLGVIQANEVDGNVKAHNNYAEVPVTIESNDHRDFGRLQNLSEAHIRSLVSSPLVTRNNTSNASESNLGPVSGLSAGVNKQEDASQNQEITLEKTTSWGTAKEQHVPLKNLLSEARSPRLQQQAKDHESNNIPRVSSILGQETSPEDGHWPEKREVSEEWNSPAKYPVDLKREEKKVKGRPFWVPFVCCSNVK	5.81098	3.11223	No Homologene Found	1	1	0	5	5	0	15.3725
AT3G20250	APUM5	Symbols: APUM5, PUM5 | pumilio 5 | chr3:7059098-7062660 REVERSE	961	MTTTQSAMRMVEGDHIKNWQASSDSGIFGSLDMAVEDLGFLMKRNRLDSGDQTGKFPSRSESAPPSMEGSFAALRNLLKQQEGSSSEVLSRAIENYDSEEEIRSDPAYVAYYLSNINLNPRLPPPLISRENQHLLRHFGDNNQSPTTSWDNMGIRSSLHSSRTALSTHREEPEDEASSGEQQSYASLAGRRKSIADMIQEDFPLTLSSVFKRPHSAGNRPIAQDIHAISSDTSSEHARRLPESDINSVNLLRETDSLSSDAIASEDPFTTDLASQSFTNAQTERLNARQASHEDNNLSVFGASPPSSVASRMRRNQEDQQSQGRRMPPQYTPSSYQVQASSPQQMSYPRIGGTQDMMQSLPKIATGEVHSTFQSPHGLAPPPMYTSTAAYMTSLSPFYHQNFQSSGMFVPQYNYGGYPPASGIVPQYMSGYPSHEATVPMPYDISSTSSGYNNPRLLPGVSSSGQNIPSLVDPFQLQYFQQAQVDAYAPPFQSSTDSFGQKDQQAVGYMANHEPLNSPLSPGYGLQSPRHMGNYFAVPPGVRVMPQYPGSPLASPVMPSSPVGGMMSHFGRRSETRYHQQGPSRNTGIYPGGWQGNRGGASSIVDDLKRHSFLDELKSPNARKLELSDIAGRVVEFSVDQHGSRFIQQKLEHCSDEEKASVFSEVLPQASKLMTDVFGNYVIQKFIEHGTPAQREELVKQLAGQMVSLSLQMYGCRVIQKALEVIDVDQKTELIRELDGNVLKCVRDQNGNHVIQKCIESMPAGRIGFVIAAFRGQVATLSTHPYGCRVIQRILEHCSDDEETHCIIDEILESAFALAHDQYGNYVTQHVLERGKPDERRQIIEKLTGNVVQMSQHKYASNVVEKCLEHADSTEREFLIEEIMGKSEEDNHLLAMMKDQFANYVVQKVLEISKDQQREILVQRMKIHLQSLRKYTYGKHIVARFEQLFGEESEVSEEGTEG	4.98665	1.58496	No Homologene Found	3	3	1	16	14	2	124
AT5G63905	WR-TM2	Symbols: | unknown protein; FUNCTIONS IN: molecular_function unknown; INVOLVED IN: N-terminal protein myristoylation; LOCATED IN: cellular_component unknown; EXPRESSED IN: 20 plant structures; EXPRESSED DURING: 12 growth stages; Has 30201 Blast hits to 17322 proteins in 780 species: Archae - 12; Bacteria - 1396; Metazoa - 17338; Fungi - 3422; Plants - 5037; Viruses - 0; Other Eukaryotes - 2996 (source: NCBI BLink). | chr5:25571055-25571503 REVERSE	76	MGCFSCFDGTQKEQRKEEERQASAEARAKAAEAAQRRKEQFDKSAAGRAAQAQLQQMAKQSANTNKGEPVLKWQMT	6.34694	1	No Homologene Found	2	2	1	10	8	2	19
AT2G29140	APUM3	Symbols: APUM3, PUM3 | pumilio 3 | chr2:12531392-12535060 FORWARD	964	MMIPELGRRPMHRGNEDSSFGDDYEKEIGVLLGEQQRRQVEADELERELNLYRSGSAPPTVDGSLSAAGGLFSGGGGASFLEFGGVNKGNGFGGDDEEFRKDPAYLSYYYANMKLNPRLPPPLMSREDLRVAQRLKGSNNVLGGVGDRRKVNDSRSLFSMPPGFEAGKPGASASEWDANGLIGLGLGGKQKSFADIFQADMGHPVVQQPSRPASRNTFDENVDSNNNLSPSASQGIGAPSPYCYAAVLGSSLSRNGTPDPQGIARVPSPCLTPIGSGRVSSNDKRNTSNQSPFNGVTSGLNESSDLVNALSGLNLSGTGGLDERGQAEQDVEKVRNYMFGLQDGHNEVNPHGFPNRSDQARGTASCRNSQMRGSQGSAYNSGSGVANPYQHHDSPNYYALNPAVASMMANQLGTNNYSPMYENASATLGYSAMDSRLHGGSFVSSGQNLSESRNIGRVGNRMMEGGTGHPSHLADPMYHQYARFSENADSFDLLNDPSMDRNYGNSYMNMLEIQRAYLGSQKSQYGLPYKSGSPNSHSYYGSPTFGSNMSYPGSPLAHHGMPNSLMSPYSPMRRGEVNMRYPAATRNYTGGVMGSWHMDASLDEGFGSSMLEEFKSNKTRGFELSEIAGHVVEFSSDQYGSRFIQQKLETATTDEKNMVYEEIMPKALALMTDVFGNYVIQKFFEHGLPPQRRELGEKLIDNVLPLSLQMYGCRVIQKAIEVVDLDQKIQMVKELDGHVMRCVRDQNGNHVVQKCIECVPEENIEFIISTFFGHVVTLSTHPYGCRVIQRVLEHCHNPDTQSKVMEEILSTVSMLTQDQYGNYVVQHVLEHGKPDERTVIIKELAGKIVQMSQQKFASNVVEKCLTFGGPEERELLVNEMLGTTDENEPLQAMMKDQFANYVVQKVLETCDDQQRELILTRIKVHLNALKKYTYGKHIVARVEKLVAAGERRMALQSLPQPLVA	5.71461	1	111463	2	2	1	9	8	1	104.216
AT3G01490	CBC1	Symbols: | Protein kinase superfamily protein | chr3:191095-193258 REVERSE	411	MKEKAESGGGVGYVRADQIDLKSLDEQLQRHLSKAWTMEKRKSLSDGEDNVNNTRHNQNNFGHRQLVFQRPLLGGGYSNNNNSSKNDIIRSTEVEKSRREWEIDPSKLIIKSVIARGTFGTVHRGIYDGQDVAVKLLDWGEEGHRSDAEIASLRAAFTQEVAVWHKLDHPNVTKFIGAAMGTSEMSIQTENGQMGMPSNVCCVVVEYCPGGALKSFLIKTRRRKLAFKVVIQLSLDLARGLSYLHSQKIVHRDVKTENMLLDKSRTLKIADFGVARLEASNPNDMTGETGTLGYMAPEVLNGSPYNRKCDVYSFGICLWEIYCCDMPYPDLSFSEVTSAVVRQNLRPEIPRCCPSSLANVMKRCWDANPEKRPEMEEVVAMLEAIDTSKGGGMIPPDQQQGCFCFRRHRGP	5.21395	1	116299	2	2	1	19	13	6	32.88
AT3G01780	TPLATE	Symbols: TPLATE | ARM repeat superfamily protein | chr3:279171-283399 FORWARD	1176	MDILFAQIQADLRSNDALRQSSALLQALQQSAAGRDISVIAKSAVEEIVASPASAVCKKLAFDLIRSTRLTPDLWDTVCSGVKTDLHFPDPDVTAAAVSILAALPAFSLPKLISDCSSEIASCFDSPSDNLRFSITETLGCILARDDLVTLCENNVGLLDKVSNWWARIGQNMLDKSDAVSKVAFESVGRLFQEFDSKRMSRLAGDKLVDSENSLAIRSKWVSSMVDIVWRKRSALMARSLVLPVETFRATVFPLVFAVKAVASGSVEVIRQLSKASSAAAAANATVVDSNAEKLVGVSDLVTHLAPFLASSLDPALIFEVGINMLYLADVAGGKPEWASQSIIAILTLWDRQEFSSARESIVRAVVTNLHLLDLHMQVSLFRRLLLMVRNLRAESDRMHALACICRTALCVHLFARESARRGQKPLPGTDIISLFEDARIKDDLNSVTSKSLFREELVAMLVESCFQLSLPLPEQKNSGMESRVIGALAYGTGYGALNWTEPALEVVEVCRPCVKWDCDGRTYAVDCYLKLLVRLCHIYDTRGGVKRLKDGASQDQILNETRLQNLQRELVKDLQEVNTPRILGRLIWTIAEHIDLEGLDPLLADDPDDPLNIIIANIHKVLFNLDAAATTSNRLQDVQAVLLCAQRMGSRHARAGQLLTKELEEYRNHAAADTVSKHQTRLILQRIKYVSNLPERKWAGVSETRGDYPFSHHKLTVQFYEPSAAQDRKLEGLIHKAILELWRPKPTELTLFLTKGVDSTSIKVPPTAYPLTGSSDPCYIEAYHLADTNDGRVTLHLKIINLTELELNRVDIRVGLSGALYFMDGSPQAVRQLRNLVSQDPVQCSVTVGVSQFERCGFWVQVLYYPFRGARGEYDGDYIEEDPQIMKQKRGSKAELGEPVILRCQPYKIPLTELLLPHKISPVEFFRLWPSLPAVAEYTGTYMYEGSGFMATAAQQYGASPFLSGLKSLSSKPFHRVCSHIIRTVAGFQLCYAAKTWHGGFVGMMIFGASEVSRNMDLGDETTTMMCKFVVRASEASITKQIESDIQGWCDDLTDGGVEYMPEDEVKATAAEKLKISMERIALLKAAQPKKTSKIEEESENEEEEEGEEEDDDEEVKEKKEKEEGKDKEEKKKKEKEKGTFSKLTAEETEHMALQAAVLQEWHILCKDRKYTKVN	4.87527	1	93410	2	2	1	19	16	3	67.2
AT2G29190	APUM2	Symbols: APUM2, PUM2 | pumilio 2 | chr2:12544260-12548071 REVERSE	972	MIPELGRRPMHRGNEDSSFGDDYEKEIGVLLGEQQRRQVEADELERELNLYRSGSAPPTVDGSVSAAGGLFSGGGGAPFLEFGGGNKGNGFGGDDEEFRKDPAYLSYYYANMKLNPRLPPPLMSREDLRVAQRLKGSSNVLGGVGDRRKVNDSQSLFSMPPGFDQRKQHEFEVEKTSASSSEWDANGLIGLPGLGIGGKQKSFADIFQADMGHGHPVTKQPSRPASRNTFDENVDSKNNLSPSASQGIGAPSPYSYAAVLGSSLSRNGTPDPQAIARVPSPCLTPIGSGRVSSNDKRNTSNQSPFNGGLNESSDLVNALSGMNLSGSGGLDERGQAEQDVEKVRNYMFGLQGGHNEVNQHGFPNKSDQAQKATGLLRNSQLRGAQGSTYNDGGGVATQYQHLDSPNYCLNNYGLNPAVASMMANQLGTNNYSPVYENASAASAMGFSGMDSRLHGGGYVSSGQNLSESRNLGRFSNRMMGGGTGLQSHMADPMYHQYADSLDLLNDPSMDVNFMGNSYMNMLELQRAYLGAQKSQYGVPYKSGSPNSHTDYGSPTFGSYPGSPLAHHLLPNSLVSPCSPMRRGEVNMRYPSATRNYAGGVMGSWHMDASLDEGFGSSMLEEFKSNKTRGFELAEIAGHVVEFSSDQYGSRFIQQKLETATSDEKNMVYEEIMPHALALMTDVFGNYVIQKFFEHGLPPQRRELADKLFDNVLPLSLQMYGCRVIQKAIEVVDLDQKIKMVKELDGHVMRCVRDQNGNHVVQKCIECVPEENIEFIISTFFGNVVTLSTHPYGCRVIQRVLEHCHDPDTQSKVMDEIMSTISMLAQDQYGNYVIQHVLEHGKPDERTVIIKELAGKIVQMSQQKFASNVVEKCLTFGGPEEREFLVNEMLGTTDENEPLQAMMKDQFANYVVQKVLETCDDQQRELILGRIKVHLNALKKYTYGKHIVARVEKLVAAGERRMALQSLTQPQMA	3.90624	1	111463	2	2	1	16	11	5	69.4286
AT1G60710	ATB2	Symbols: ATB2 | NAD(P)-linked oxidoreductase superfamily protein | chr1:22355073-22356627 REVERSE	345	MAEACGVRRMKLGSQGLEVSAQGLGCMGLSAFYGAPKPENEAIALIHHAIHSGVTLLDTSDIYGPETNEVLLGKALKDGVREKVELATKFGISYAEGKREVRGDPEYVRAACEASLKRLDIACIDLYYQHRVDTRVPIEITMGELKKLVEEGKIKYIGLSEASASTIRRAHAVHPITAVQIEWSLWTRDVEEEIIPTCRELGIGIVAYSPLGRGFFASGPKLVENLEKDDFRKALPRFQEENLDHNKIVYEKVCAISEKKGCTPGQLALAWVHHQGDDVCPIPGTTKIENLKQNIGALSVKLTPEEMTELEAIAQPGFVKGDRYSNMIPTFKNAETPPLSAWKAA	3.14898	1	112113	2	2	1	22	12	10	27.6
AT2G26570	WEB1	Symbols: WEB1 | Plant protein of unknown function (DUF827) | chr2:11299565-11302076 FORWARD	807	MEDLKTVEASDNVVSDNVEKVNPELIDSTIRESNIQSATKVDNIPQSQTDTEETQQSQTDTEETQQSQTDDTTGNAKIYVDDTFSPSDAATAAVLTGKDSTSTTIVEEVMEPDEIGLPSVKITEAATGTARNGGGSPRTVSSPRFSGSPVSTGTPKNVDSHRGLIDTAAPFESVKEAVSKFGGITDWKSHRMQAVERRKLIEEELKKIHEEIPEYKTHSETAEAAKLQVLKELESTKRLIEQLKLNLDKAQTEEQQAKQDSELAKLRVEEMEQGIAEDVSVAAKAQLEVAKARHTTAITELSSVKEELETLHKEYDALVQDKDVAVKKVEEAMLASKEVEKTVEELTIELIATKESLESAHASHLEAEEQRIGAAMARDQDTHRWEKELKQAEEELQRLNQQIHSSKDLKSKLDTASALLLDLKAELVAYMESKLKQEACDSTTNTDPSTENMSHPDLHAAVASAKKELEEVNVNIEKAAAEVSCLKLASSSLQLELEKEKSTLASIKQREGMASIAVASIEAEIDRTRSEIASVQSKEKDAREKMVELPKQLQQAAEEADEAKSLAEVAREELRKAKEEAEQAKAGASTMESRLFAAQKEIEAAKASERLALAAIKALEESESTLKANDTDSPRSVTLSLEEYYELSKRAHEAEELANARVAAAVSRIEEAKETEMRSLEKLEEVNRDMDARKKALKEATEKAEKAKEGKLGVEQELRKWRAEHEQKRKAGDGVNTEKNLKESFEGGKMEQSPEAVVYASSPSESYGTEENSETNLSPQTKSRKKKKKLSFPRFFMFLSKKKSHNN	4.95689	0.847997	94170	9	9	5	91	63	28	77.7831
AT3G50590	WD40-1	Symbols: | Transducin/WD40 repeat-like superfamily protein | chr3:18771292-18779220 FORWARD	1614	MEWATVQHLDLRHVGRGVSKPLQPHTAAFHPSQAVIAVAVGSHIMEFDALTGCKIASIDIGSPAVRMLYSPTSSNAVVAILEDCTIRSCDFETEQTCVLHSPEKRSEHISSDTEVHLAVTPLQPVVFFGFPKRMSVTVVGTVEGGRAPTKIKTDLKKPIVNIACHPRLPVLYVAYAEGLIRAYNIHTYAVHYTLQLDNTIKLIGASSFAFHPTLEWIFVGDRRGTLLAWDVSTERPNMIGITQVGSQPITSISWLPMLRVLVTVSKDGSLQVWKTRVIINPNRPSTQTNFFEPAAMESIDIPKILSQQGGEAVYPLPRIKTLEVHPKLNLAALIFANMVGNENTQNRAAQTREGRKQLFAVLQSARGSSASVLKEKLSSMGSSGILAEHQLQALLQEHKGQSQLTISDIARKAFLYSHFMEGHAKTAPISRLPLITVVDTKDQLKDIPVCQPFHLELNFFNKPNRVLHYPVRSFYIEGLNLMAHNLCSGTDNIYKKLYTSIPGNVEYHSKHIVYSRKRHLFLVVFEFSGATNEVVLYWENTGSQLPNSKGSTAKGCDAAFIGPNDDQFAILDEDKTGLSMYILPKLTTMEENEKNLLSEENQKKEADPSGIQGPQQFMFETEVDRVFSTPIESTLMFACNGTQIGLAKLFQGYRLSASDGHYISTQGEGRKSIKLKKHEIALQSFYSLPFNVVYIWPVLFEIKTIMFRKLTRHVQWQETPRGYVAGILTTQRVLMVSLLWVGPALLFSTTTAVCLLGWDGKVRTILSISTPYAALVGALNDRLLLAHPTDISPKQKKGIEIKSCLVGLLEPLLIGFSTMQQTFEQKVDLSEILYQITTRFDSLRITPRSLDILARSAPVCGDLAVSLAQAGPQFNQVLRCAYAIKALRFSTALSVLKDEFLRSRDYPKCPPTSLLFQRFRQLGYACIKYGQFDSAKETFEVIGDYESMLDLFICHLNPSAMRRLAQKLEEESGDPELRRYCERILRVRSTGWTQGIFANFAAESMVPKGPEWGGGNWEIKTPTDMKSIPKWELAGEVMPYMKNEDGTIPSIVADHIGVYLGCVKGRVNVVEIKEDSLVSKPGGLSLLGKPVSDKPLALPAGESSSMMGLESLGKQNVADEQAKAAEEFKKTMYGATGDGSSSDEEGVTKPKKLQIRIREKPTSTTVDVNKLKEAAKTFKLGDGLGLTMSRTKSINAGSQDLGQMLSQPSSSTVATTTAPSSASAPVDPFAMSSWTQQPQPVSQPAPPGVAAPIPEDFFQNTIPSVEVAKTLPPPGTYLSKMDQAARAAIAAQGGPNQANNTPLPDIGLPDGGVPQQYPQQTSQQPGAPFQTVGLPDGGVRQQYPGQNQVPSQVPVSTQPLDLSVLGVPNTGDSGKPPGQPQSPPASVRPGQVPRGAAAPVCFKTGLAHLEQNQLPDALSCFDEAFLALAKDQSRGADIKAQATICAQYKIAVTLLREILRLQRVQGASALSAKDEMARLSRHLASLPLLAKHRINCIRTAIKRNMEVQNYGYSKQMLELLLSKAPASKQEELRGLVDLCVQRGTSNKSIDPLEDPSQLCSATLSRLSTIGYDVCDLCGAKFAALSSPGCIICGMGSIKRSDALAGPAPVSTPFG	3.85441	0.584963	No Homologene Found	3	3	2	30	20	10	105.261
AT1G64500	THRUMIN1	Symbols: | Glutaredoxin family protein | chr1:23953270-23954376 FORWARD	368	MGCTSSKQAKANVVADVYKPPPSSFAVFDVNAIQEPWLKFEHEDDEKPPRSTVFDRLDEDDDDDDDDGDDAPKTWEEVSKSLETKLKPAAVKPPEVDSVKPPATPPRRLPRKSASFHTLDELEVRAKRSIAAQIPTTMVKLKRTESMSKLRPESDDRTESTQSSYSGPRSVKENIFVKRDRERREKEGNKKPVMNWDPLREFPEKCPPGGGEGLIVYTTSLQGVRRTYEDCMRVRAIMEQQGVVVDERDVSLDAGVLSELKELLQDEASVAPPRVFVKGRYLGGAAEVTAMNENGKLGRVLRWARVERVGEEGRLTCEGCGGARWLPCFECGGSCKVAAVGAAKGERWERCVKCNENGLIRCPVCFVN	2.53577	0.584963	No Homologene Found	3	3	2	23	15	8	39.4286
AT3G04120	GAPC	Symbols: GAPC, GAPC-1, GAPC1 | glyceraldehyde-3-phosphate dehydrogenase C subunit 1 | chr3:1081077-1083131 FORWARD	338	MADKKIRIGINGFGRIGRLVARVVLQRDDVELVAVNDPFITTEYMTYMFKYDSVHGQWKHNELKIKDEKTLLFGEKPVTVFGIRNPEDIPWAEAGADYVVESTGVFTDKDKAAAHLKGGAKKVVISAPSKDAPMFVVGVNEHEYKSDLDIVSNASCTTNCLAPLAKVINDRFGIVEGLMTTVHSITATQKTVDGPSMKDWRGGRAASFNIIPSSTGAAKAVGKVLPALNGKLTGMSFRVPTVDVSVVDLTVRLEKAATYDEIKKAIKEESEGKLKGILGYTEDDVVSTDFVGDNRSSIFDAKAGIALSDKFVKLVSWYDNEWGYSSRVVDLIVHMSKA	2.39165	0.415037	101265	4	4	3	28	15	13	43.6129
AT2G18960	AHA1	Symbols: AHA1, PMA, OST2, HA1 | H(+)-ATPase 1 | chr2:8221858-8227268 FORWARD	949	MSGLEDIKNETVDLEKIPIEEVFQQLKCTREGLTTQEGEDRIVIFGPNKLEEKKESKILKFLGFMWNPLSWVMEAAALMAIALANGDNRPPDWQDFVGIICLLVINSTISFIEENNAGNAAAALMAGLAPKTKVLRDGKWSEQEAAILVPGDIVSIKLGDIIPADARLLEGDPLKVDQSALTGESLPVTKHPGQEVFSGSTCKQGEIEAVVIATGVHTFFGKAAHLVDSTNQVGHFQKVLTSIGNFCICSIAIGIAIEIVVMYPIQHRKYRDGIDNLLVLLIGGIPIAMPTVLSVTMAIGSHRLSQQGAITKRMTAIEEMAGMDVLCSDKTGTLTLNKLSVDKNLVEVFCKGVEKDQVLLFAAMASRVENQDAIDAAMVGMLADPKEARAGIREVHFLPFNPVDKRTALTYIDSDGNWHRVSKGAPEQILDLANARPDLRKKVLSCIDKYAERGLRSLAVARQVVPEKTKESPGGPWEFVGLLPLFDPPRHDSAETIRRALNLGVNVKMITGDQLAIGKETGRRLGMGTNMYPSAALLGTDKDSNIASIPVEELIEKADGFAGVFPEHKYEIVKKLQERKHIVGMTGDGVNDAPALKKADIGIAVADATDAARGASDIVLTEPGLSVIISAVLTSRAIFQRMKNYTIYAVSITIRIVFGFMLIALIWEFDFSAFMVLIIAILNDGTIMTISKDRVKPSPTPDSWKLKEIFATGIVLGGYQAIMSVIFFWAAHKTDFFSDKFGVRSIRDNNDELMGAVYLQVSIISQALIFVTRSRSWSFVERPGALLMIAFVIAQLVATLIAVYADWTFAKVKGIGWGWAGVIWIYSIVTYFPQDILKFAIRYILSGKAWASLFDNRTAFTTKKDYGIGEREAQWAQAQRTLHGLQPKEDVNIFPEKGSYRELSEIAEQAKRRAEIARLRELHTLKGHVESVAKLKGLDIDTAGHHYTV	2.69289	0.321928	60720	5	5	4	45	25	20	93.3443
AT3G25070	RIN4	Symbols: RIN4 | RPM1 interacting protein 4 | chr3:9132458-9133747 FORWARD	211	MARSNVPKFGNWEAEENVPYTAYFDKARKTRAPGSKIMNPNDPEYNSDSQSQAPPHPPSSRTKPEQVDTVRRSREHMRSREESELKQFGDAGGSSNEAANKRQGRASQNNSYDNKSPLHKNSYDGTGKSRPKPTNLRADESPEKVTVVPKFGDWDENNPSSADGYTHIFNKVREERSSGANVSGSSRTPTHQSSRNPNNTSSCCCFGFGGK	2.43264	0.321928	No Homologene Found	5	5	4	45	25	20	98.4667
AT1G20760	ATEH1	Symbols: | Calcium-binding EF hand family protein | chr1:7209515-7214773 FORWARD	1019	MAGQNPNMDQFEAYFKRADLDGDGRISGAEAVGFFQGSGLSKQVLAQIWSLSDRSHSGFLDRQNFYNSLRLVTVAQSKRDLTPEIVNAALNTPAAAKIPPPKINLSAIPAPRPNPAATTVGPVSGFGGPGAPNAIVNQNYFPPQQNQQMRPNQGISGLTSLRPAAGPEYRPSALSGQFQPVPVGSVTHPPQPVPTSVSGPGSSTFNLNSLYAGAGNTSGYSSGFGGGSLAAPSPGLKQESHIDPKALVVSGNGGDMFSSFQQKQEPTLSNSSISSAIVPTSAGIQPPTKPNALDSLQSTFSMLPSGNQLQQPRPAASSQPAVSSQGPSSGLPPGSAVGSGHSTPAGNNQPPWPKMKPSDVQKYTKVFMEVDSDKDGKITGEQARNLFLSWRLPREVLKHVWELSDQDNDTMLSLREFCISLYLMERYREGRPLPTALPSSIMFDETLLSISGAPSHGYANAGWGSGQGFVQQPGMGARPITPTTGMRPPVPAPGPQPGSGIPPNQPRNQAPVLDAPFANHLGNGYSASSNLPEAAADEEKVDEKQNAYMDSREKLDYYRTKMQDIVLYKSRCDNRLNEISERASADKREAETLAKKYEEKYKQVAEIGSKLTIEEARFREIEGRKMELSQAIVNMEQGGSADGLLQVRADRIQSDLEELMKALTERCKKHGLEVNSKALVDLPAGWQPGIQEGAALWDEEWDKFEDEGFGNEITFDKSKEQNSSGEKENGTVDDGSGPPDSPTHVEDNYGPFSETSDRHHESEYGTTHSEDRSPRDSPVSRNATEVPSPDYSQGKNSEFFDDSNWASAFDTNDDVDSVWGFDASKSQDGDYFGSGDDFGGNTARADSPSSRSFGAQRKSQFAFDDSVPSTPLSRFGNSPPRFSDASARDNNFDSFSRFDSFNTSEAGAGFSSQPERLSRFDSINSSKDFGGAAFSRFDSINSSRDVTGAEKFSRFDSINSSKDFGGPSLSRFDSMNSTKDFSGSHGYSFDDADPFGSTGPFKVSSDESPTKRSDNWNSF	4.34402	0.263034	116720	6	6	5	63	40	23	135.867
* known plastid realted genes were bolded
Yellow column indicates the Log2 (Quantification Ratio)
Blue column indicates the Log2 (BOR)
