## Supplementary material for "Functional, Biotinylproteomic and Bioinformatic Analysis of Both Cytoskeletal and Plastoskeletal Proteins in Plant Mechanoresponse": Manuscript

### Sheet: Table S3a
Supplemental Table S3a. A table of 195 Differentially Expressed Genes in wild type and pmi4 mutant during Prompt Force Response (PFR) phase.
Gene ID	Gene Name	Average Fragments Per Kilobase of transcript per Million mapped read		wild type / pmi4		Core.touch.induced.transcripts.	Effect of pmi4
		Wild type	pmi4	log2Ratio	Q-value
AT3G42658	SADHU3-2	4.57	0.266667	4.07612	2.22e-13	FALSE	pmi4 supressed
AT2G44240	AT2G44240	5.09	0.823333	2.60779	9.57e-14	FALSE	pmi4 supressed
AT1G51780	ILL5	0.776667	0.0766667	3.36367	3.06e-05	FALSE	pmi4 supressed
AT5G39520	AT5G39520	3.16	0.506667	2.63052	2.55e-09	FALSE	pmi4 supressed
AT5G55280	pmi4	55.25	10.7633	2.34599	1.55e-77	FALSE	pmi4 supressed
AT3G21500	DXPS1	0.876667	0.203333	2.06791	6.58e-05	FALSE	pmi4 supressed
AT1G26390	AT1G26390	15.49	4.07	1.9215	2.65e-15	TRUE	pmi4 supressed
AT2G04460	AT2G04460	3.57667	0.963333	1.87716	3.88e-08	FALSE	pmi4 supressed
AT3G55970	JRG21	59.3567	16.55	1.82708	1.18e-28	FALSE	pmi4 supressed
AT5G44567	AT5G44567	11.6067	3.4	1.74275	4.39e-08	FALSE	pmi4 supressed
AT2G30750	CYP71A12	20.2633	6.21333	1.69056	4.3e-26	TRUE	pmi4 supressed
AT3G18250	AT3G18250	56.7333	18.0567	1.61497	6.24e-12	FALSE	pmi4 supressed
AT5G07010	ST2A	4.38667	1.45	1.58591	8.02e-12	FALSE	pmi4 supressed
AT4G12490	AT4G12490	110.45	36.8333	1.55759	3.03e-05	FALSE	pmi4 supressed
AT4G24000	CSLG2	1.39667	0.466667	1.55746	3.17e-05	FALSE	pmi4 supressed
AT5G11330	AT5G11330	58.02	19.5867	1.53767	2.82e-37	FALSE	pmi4 supressed
AT2G17740	AT2G17740	2.57667	0.89	1.51238	0.000389	FALSE	pmi4 supressed
AT2G43510	TI1	64.48	22.8833	1.47556	2.8e-10	FALSE	pmi4 supressed
AT3G49580	LSU1	11.86	4.22667	1.44946	6.19e-07	FALSE	pmi4 supressed
AT1G73260	KTI1	8.49667	3.13333	1.43027	2.14e-06	FALSE	pmi4 supressed
AT1G67980	CCOAMT	4.52667	1.68667	1.41391	0.000156	FALSE	pmi4 supressed
AT1G65510	AT1G65510	7.93333	2.74	1.41308	0.000154	FALSE	pmi4 supressed
AT4G21830	MSRB7	11.44	4.20667	1.3502	2.01e-07	FALSE	pmi4 supressed
AT4G37990	ELI3-2	7.25667	2.84667	1.33516	7.91e-10	FALSE	pmi4 supressed
AT2G29350	SAG13	89.1533	34.99	1.33013	1.02e-22	FALSE	pmi4 supressed
AT2G45220	AT2G45220	13.77	5.46	1.31935	5.57e-13	FALSE	pmi4 supressed
AT1G52890	NAC019	6.4	2.54333	1.31711	2.16e-06	TRUE	pmi4 supressed
AT4G37150	MES9	5.09333	2.03667	1.30657	4.1e-05	TRUE	pmi4 supressed
AT4G35160	AT4G35160	2.09333	0.87	1.25394	9.21e-05	FALSE	pmi4 supressed
AT1G51860	AT1G51860	4.65	1.96333	1.25237	3.74e-10	FALSE	pmi4 supressed
AT4G15610	AT4G15610	11.9167	4.98	1.25201	1.14e-09	FALSE	pmi4 supressed
AT1G68620	AT1G68620	7.77333	3.25333	1.23887	1.28e-09	FALSE	pmi4 supressed
AT4G12480	EARLI1	43.1133	18.21	1.22123	6.39e-13	FALSE	pmi4 supressed
AT5G01900	WRKY62	3.12667	1.33	1.21833	0.000149	FALSE	pmi4 supressed
AT1G65690	AT1G65690	8.34333	3.54	1.21678	1.66e-08	FALSE	pmi4 supressed
AT2G22860	PSK2	8.89333	3.79	1.21557	3.11e-05	TRUE	pmi4 supressed
AT3G44300	NIT2	10.6933	4.64	1.1979	2.45e-06	FALSE	pmi4 supressed
AT4G23700	CHX17	2.29667	0.993333	1.19081	3.23e-06	FALSE	pmi4 supressed
AT5G48850	ATSDI1	5.29	2.29667	1.18523	6.35e-06	FALSE	pmi4 supressed
AT1G72060	AT1G72060	16.4233	7.18667	1.1789	3.92e-06	FALSE	pmi4 supressed
AT1G52800	AT1G52800	3.06333	1.34333	1.1724	0.000159	TRUE	pmi4 supressed
AT3G08860	PYD4	4.01	1.81667	1.17029	7e-08	FALSE	pmi4 supressed
AT2G39030	NATA1	37.4567	16.6	1.16021	3.93e-07	FALSE	pmi4 supressed
AT1G32350	AOX1D	4.57	2.04667	1.1374	1.41e-05	FALSE	pmi4 supressed
AT1G19250	FMO1	6.62333	3.00333	1.11635	2.96e-05	FALSE	pmi4 supressed
AT1G74590	GSTU10	3.94	1.82667	1.09688	0.00018	FALSE	pmi4 supressed
AT5G57550	XTH25	10.48	4.87667	1.0947	3.07e-06	TRUE	pmi4 supressed
AT3G57240	BG3	33.53	15.5367	1.09248	1.72e-10	FALSE	pmi4 supressed
AT3G04070	NAC047	2.96667	1.41667	1.08695	3.76e-05	FALSE	pmi4 supressed
AT3G45060	NRT2.6	5.14667	2.43	1.0708	1.26e-06	FALSE	pmi4 supressed
AT5G22570	WRKY38	10.9967	5.27	1.04628	1.88e-08	FALSE	pmi4 supressed
AT1G54575	AT1G54575	19.2567	9.23667	1.03696	4.03e-06	FALSE	pmi4 supressed
AT1G65610	KOR2	2.63333	1.27333	1.02709	0.000382	FALSE	pmi4 supressed
AT5G26220	AT5G26220	7.31667	3.57667	1.01816	5.47e-06	FALSE	pmi4 supressed
AT5G38900	AT5G38900	16.5467	8.18667	1.01754	3.19e-10	FALSE	pmi4 supressed
AT3G49780	PSK4	12.98	6.37333	1.01283	1.05e-08	TRUE	pmi4 supressed
AT4G11290	AT4G11290	7.07	3.49667	1.00316	2.35e-06	FALSE	pmi4 supressed
AT3G24982	RLP40	4.49	2.23667	0.997342	1.74e-10	FALSE	pmi4 supressed
AT5G57480	AT5G57480	3.73667	1.87	0.98282	2.64e-05	FALSE	pmi4 supressed
AT2G25440	RLP20	7.47333	3.78667	0.960059	7.26e-05	FALSE	pmi4 supressed
AT3G28890	RLP43	6.05667	3.08667	0.959481	4.56e-09	FALSE	pmi4 supressed
AT4G10960	UGE5	5.74333	2.93333	0.953139	6.09e-06	FALSE	pmi4 supressed
AT1G66465	AT1G66465	9.91333	5.12333	0.950706	1.01e-06	FALSE	pmi4 supressed
AT3G50770	CML41	31.6533	16.23	0.947562	2.94e-05	TRUE	pmi4 supressed
AT1G05000	PFA-DSP1	4.69333	2.35333	0.940463	6.43e-05	FALSE	pmi4 supressed
AT1G14870	PCR2	15.6967	8.2	0.917883	6.16e-08	TRUE	pmi4 supressed
AT2G13810	ALD1	12.9433	6.77333	0.91549	1.6e-05	FALSE	pmi4 supressed
AT5G46350	WRKY8	7.97667	4.19667	0.91179	7.99e-07	FALSE	pmi4 supressed
AT3G22600	AT3G22600	21.6933	11.4633	0.904182	6.35e-10	FALSE	pmi4 supressed
AT4G25000	AMY1	8.58	4.59333	0.891032	0.000351	FALSE	pmi4 supressed
AT1G79680	WAKL10	2.33	1.24667	0.885309	0.000378	TRUE	pmi4 supressed
AT5G08240	AT5G08240	11.15	6.04	0.872814	8.71e-07	TRUE	pmi4 supressed
AT1G45145	TRX5	101.443	55.3767	0.856908	4.2e-06	TRUE	pmi4 supressed
AT3G12220	scpl16	9.55667	5.08	0.84939	3.61e-06	FALSE	pmi4 supressed
AT1G56550	RGXT3	4.51667	2.48667	0.848533	2.88e-05	FALSE	pmi4 supressed
AT1G58225	AT1G58225	34.7	19.1033	0.841161	1.17e-05	FALSE	pmi4 supressed
AT5G46050	PTR3	9.52333	5.30333	0.836802	1.46e-06	FALSE	pmi4 supressed
AT1G61120	TPS04	9.36667	5.20333	0.835151	6.24e-08	TRUE	pmi4 supressed
AT3G13950	AT3G13950	10.4	5.77	0.831298	6.79e-06	FALSE	pmi4 supressed
AT1G03850	GRXS13	13.25	7.33667	0.829103	0.000196	FALSE	pmi4 supressed
AT3G51860	CAX3	76.5533	42.9133	0.821767	2.5e-06	FALSE	pmi4 supressed
AT2G14610	PR1	226.003	127.093	0.820746	3.78e-05	FALSE	pmi4 supressed
AT4G17470	AT4G17470	23.6367	13.1967	0.820661	3.79e-05	FALSE	pmi4 supressed
AT1G14880	PCR1	454.203	255.42	0.814548	3.47e-09	FALSE	pmi4 supressed
AT2G43570	CHI	99.6333	56.65	0.799894	1.57e-08	FALSE	pmi4 supressed
AT5G38250	AT5G38250	3.44667	2.00333	0.770427	0.000295	FALSE	pmi4 supressed
AT3G01080	WRKY58	4.52	2.60333	0.764912	0.000165	FALSE	pmi4 supressed
AT2G26400	ARD3	20.8333	12.1533	0.762091	0.000111	FALSE	pmi4 supressed
AT1G16510	AT1G16510	16.1933	9.49	0.751714	4.2e-05	FALSE	pmi4 supressed
AT3G50470	HR3	9.44667	5.56667	0.746965	3.23e-05	TRUE	pmi4 supressed
AT3G57260	BGL2	895.73	529.313	0.744472	5.19e-05	FALSE	pmi4 supressed
AT3G22231	PCC1	1105.97	653.417	0.743532	7.06e-07	FALSE	pmi4 supressed
AT3G47480	AT3G47480	34.48	20.42	0.736376	1.02e-05	FALSE	pmi4 supressed
AT3G03870	AT3G03870	20.1067	11.9933	0.721616	2.8e-06	FALSE	pmi4 supressed
AT2G47180	GolS1	29.0533	17.5	0.720582	1.65e-06	FALSE	pmi4 supressed
AT2G33380	RD20	43.18	26.3433	0.706767	3.49e-05	TRUE	pmi4 supressed
AT3G22235	AT3G22235	2303.65	1388.85	0.706701	7.52e-06	FALSE	pmi4 supressed
AT1G75040	PR5	485.487	295.027	0.704694	1.3e-06	FALSE	pmi4 supressed
AT1G21520	AT1G21520	47.4167	28.7067	0.703508	7.17e-07	FALSE	pmi4 supressed
AT5G36220	CYP81D1	23.0267	13.9467	0.702463	9.56e-06	FALSE	pmi4 supressed
AT5G40780	LHT1	60.18	37.05	0.691452	8.85e-07	FALSE	pmi4 supressed
AT4G14746	AT4G14746	23.6733	14.4233	0.691181	3.44e-06	TRUE	pmi4 supressed
AT3G49120	PRXCB	327.25	200.563	0.689076	3.66e-08	FALSE	pmi4 supressed
AT4G34230	CAD5	34.08	21.47	0.684102	4.76e-07	FALSE	pmi4 supressed
AT2G40750	WRKY54	38.99	24.5	0.657128	3.12e-08	TRUE	pmi4 supressed
AT5G18130	AT5G18130	17.68	11.0567	0.653275	3.73e-05	FALSE	pmi4 supressed
AT1G29395	COR413IM1	35.9267	22.6733	0.651451	1.73e-05	FALSE	pmi4 supressed
AT5G15970	KIN2	162.077	102.33	0.647387	8.95e-05	FALSE	pmi4 supressed
AT5G26340	MSS1	48.8933	30.99	0.644729	1.23e-09	FALSE	pmi4 supressed
AT4G10500	AT4G10500	71.4567	45.4133	0.639479	1.71e-05	FALSE	pmi4 supressed
AT1G61560	MLO6	4.66333	3.04333	0.631143	0.000246	TRUE	pmi4 supressed
AT5G60950	COBL5	22.3	14.2433	0.629292	0.000148	FALSE	pmi4 supressed
AT4G36990	HSF4	22.94	14.71	0.629244	4.63e-06	TRUE	pmi4 supressed
AT1G24147	AT1G24147	70.8167	45.4467	0.623282	0.000115	TRUE	pmi4 supressed
AT5G23020	IMS2	21.6533	13.9467	0.621719	0.000144	FALSE	pmi4 supressed
AT5G52900	MAKR6	14.2033	9.16333	0.621159	3.47e-05	FALSE	pmi4 supressed
AT1G21400	AT1G21400	12.54	8.08667	0.618831	1.7e-05	FALSE	pmi4 supressed
AT4G23160	CRK8	3.43667	2.19667	0.610986	0.000416	FALSE	pmi4 supressed
AT2G18660	PNP-A	34.58	22.4367	0.60967	2.7e-05	FALSE	pmi4 supressed
AT3G56400	WRKY70	138.093	90.23	0.597883	3.45e-07	TRUE	pmi4 supressed
AT2G39420	AT2G39420	58.3367	38.4433	0.59196	0.000295	TRUE	pmi4 supressed
AT5G44580	AT5G44580	111.153	73.1733	0.586845	5.16e-07	FALSE	pmi4 supressed
AT4G08870	ARGAH2	385.713	256.73	0.570675	0.000166	FALSE	pmi4 supressed
AT2G46270	GBF3	8.34667	5.61	0.565489	0.000263	FALSE	pmi4 supressed
AT3G51440	AT3G51440	11.42	7.67667	0.559335	0.000336	FALSE	pmi4 supressed
AT4G20860	AT4G20860	16.3333	11.04	0.548767	0.000125	TRUE	pmi4 supressed
AT3G61280	AT3G61280	44.4667	30.1033	0.545971	6.09e-05	FALSE	pmi4 supressed
AT5G03350	AT5G03350	318.263	215.357	0.54248	7.61e-06	FALSE	pmi4 supressed
AT1G13470	AT1G13470	86.1733	58.5	0.540402	7.08e-05	FALSE	pmi4 supressed
AT3G26230	CYP71B24	20.1167	13.7	0.540173	4.12e-05	FALSE	pmi4 supressed
AT2G39210	AT2G39210	30.12	20.51	0.537656	0.000184	TRUE	pmi4 supressed
AT3G13790	ATBFRUCT1	46.2167	31.5933	0.534163	2.9e-05	TRUE	pmi4 supressed
AT2G15390	FUT4	16.32	11.1267	0.517842	0.000393	TRUE	pmi4 supressed
AT5G54610	ANK	57.3967	39.6067	0.517745	0.00016	FALSE	pmi4 supressed
AT4G36670	PMT6	26.1167	18.0933	0.516188	0.000172	TRUE	pmi4 supressed
AT4G01720	WRKY47	14.5067	10.0533	0.515812	0.000189	FALSE	pmi4 supressed
AT2G14560	LURP1	426.177	300.49	0.512801	9.33e-05	FALSE	pmi4 supressed
AT3G56710	SIB1	38.83	26.9833	0.506534	0.000193	TRUE	pmi4 supressed
AT4G23810	WRKY53	22.1133	15.5167	0.496486	0.000342	TRUE	pmi4 supressed
AT4G02380	SAG21	126.763	90.4667	0.495266	0.000123	TRUE	pmi4 supressed
AT3G16460	JAL34	33.6733	23.6867	0.494633	4.73e-05	FALSE	pmi4 supressed
AT3G50480	HR4	307.847	215.947	0.492894	6.09e-05	TRUE	pmi4 supressed
AT5G50200	WR3	63.62	44.5767	0.491384	0.00035	FALSE	pmi4 supressed
AT5G24530	DMR6	307.193	217.783	0.48399	1.21e-05	FALSE	pmi4 supressed
AT4G20110	VSR7	19.94	14.11	0.483368	0.000234	FALSE	pmi4 supressed
AT3G19010	AT3G19010	102.37	72.8467	0.47435	1.1e-05	TRUE	pmi4 supressed
AT3G07390	AIR12	128.827	91.9333	0.473238	2.98e-06	FALSE	pmi4 supressed
AT3G26210	CYP71B23	21.8467	15.61	0.469788	0.000335	FALSE	pmi4 supressed
AT1G72930	TIR	209.267	149.453	0.463499	0.000216	TRUE	pmi4 supressed
AT1G73805	SARD1	38.99	28.1433	0.459433	6.81e-05	TRUE	pmi4 supressed
AT5G06320	NHL3	300.97	218.61	0.443643	0.00028	TRUE	pmi4 supressed
AT4G25900	AT4G25900	41.5833	30.3867	0.439399	0.000378	FALSE	pmi4 supressed
AT4G23170	EP1	44.0733	32.46	0.42787	0.000175	TRUE	pmi4 supressed
AT5G60900	RLK1	37.7367	28.0267	0.417795	5.2e-05	FALSE	pmi4 supressed
AT5G02940	AT5G02940	72	95.6667	-0.421146	0.000373	FALSE	pmi4 enhanced
AT5G26860	LON1	10.4933	14.3467	-0.464179	0.000334	FALSE	pmi4 enhanced
AT1G69200	FLN2	25.1567	34.46	-0.465211	3.51e-05	FALSE	pmi4 enhanced
AT5G45140	NRPC2	7.18	10.2733	-0.528906	0.000204	FALSE	pmi4 enhanced
AT3G20440	EMB2729	7.09667	10.5767	-0.582765	0.000115	FALSE	pmi4 enhanced
AT1G52030	MBP2	9.21	13.9667	-0.598918	3.98e-05	FALSE	pmi4 enhanced
AT2G13540	ABH1	13.91	21.3633	-0.631267	2.25e-06	FALSE	pmi4 enhanced
AT5G24420	PGL5	24.0867	37.8167	-0.657052	0.000173	FALSE	pmi4 enhanced
AT1G78970	LUP1	3.00667	4.74667	-0.670429	6.74e-05	FALSE	pmi4 enhanced
AT1G52410	TSA1	43.91	69.6067	-0.674267	1.07e-08	FALSE	pmi4 enhanced
AT1G52400	BGLU18	324.89	519.247	-0.676259	0.000252	FALSE	pmi4 enhanced
AT1G52000	AT1G52000	67.3367	110.71	-0.721147	6.36e-05	FALSE	pmi4 enhanced
AT3G28220	AT3G28220	87.9533	158.53	-0.850496	1.1e-05	FALSE	pmi4 enhanced
AT5G47330	AT5G47330	3.48667	6.45333	-0.901692	8.35e-05	FALSE	pmi4 enhanced
AT4G16870	AT4G16870	8.26333	15.4467	-0.914947	2.16e-05	FALSE	pmi4 enhanced
AT5G03720	HSFA3	1.39333	2.64667	-0.926736	0.000279	TRUE	pmi4 enhanced
AT1G18710	MYB47	3.67333	8.04667	-1.13845	1.25e-05	FALSE	pmi4 enhanced
AT5G11410	AT5G11410	1.81	4.05333	-1.18032	3.53e-05	FALSE	pmi4 enhanced
AT1G52040	MBP1	53.5267	129.58	-1.27621	2.85e-11	FALSE	pmi4 enhanced
AT5G64060	NAC103	0.723333	1.84667	-1.36812	1.62e-05	FALSE	pmi4 enhanced
AT2G21640	AT2G21640	4.81333	13.45	-1.49004	1.18e-08	FALSE	pmi4 enhanced
AT5G24280	GMI1	1.18333	3.32	-1.49247	3.6e-16	FALSE	pmi4 enhanced
AT1G17960	AT1G17960	0.58	1.54333	-1.51783	0.000108	FALSE	pmi4 enhanced
AT1G36180	ACC2	2.24667	6.47	-1.53808	7.33e-19	FALSE	pmi4 enhanced
AT5G58610	AT5G58610	0.146667	0.446667	-1.72888	0.000198	FALSE	pmi4 enhanced
AT5G60250	AT5G60250	0.27	0.973333	-1.85191	3.49e-08	FALSE	pmi4 enhanced
AT5G44430	PDF1.2c	3.44	12.5633	-1.89299	4.22e-07	FALSE	pmi4 enhanced
AT1G05490	chr31	0.173333	0.656667	-1.91471	5.44e-08	FALSE	pmi4 enhanced
AT2G04050	AT2G04050	0.42	1.65667	-2.00239	4.18e-08	FALSE	pmi4 enhanced
AT4G05380	AT4G05380	0.203333	0.856667	-2.09231	0.000112	FALSE	pmi4 enhanced
AT3G01600	NAC044	0.296667	1.39667	-2.25157	6.69e-08	FALSE	pmi4 enhanced
AT5G55270	AT5G55270	0.13	0.77	-2.60334	0.000168	FALSE	pmi4 enhanced
AT2G18193	AT2G18193	0.633333	4.13667	-2.71768	2.82e-23	FALSE	pmi4 enhanced
AT1G70440	SRO3	0.136667	0.866667	-2.833	0.000174	FALSE	pmi4 enhanced
AT1G30170	AT1G30170	0.0266667	0.81	-4.83825	2.18e-05	FALSE	pmi4 enhanced
AT5G53230	AT5G53230	0.0666667	2.06667	-4.90251	1.23e-09	FALSE	pmi4 enhanced
AT2G20800	NDB4	0.01	0.313333	-5.04682	0.000149	FALSE	pmi4 enhanced
AT5G53240	AT5G53240	0.0166667	0.566667	-5.06369	0.000141	FALSE	pmi4 enhanced
AT2G24255	AT2G24255	0	0.276667	-5.28951	0.000245	FALSE	pmi4 enhanced
AT1G58684	AT1G58684	0	0.38	-5.4411	0.000114	FALSE	pmi4 enhanced
AT1G59359	AT1G59359	0	0.38	-5.4411	0.000114	FALSE	pmi4 enhanced

### Sheet: Table S3b
Supplemental Table S3b. A table of 148 Differentially Expressed Genes in wild type and pmi4 mutant during Rapid Force Response (RFR) phase.
Gene ID	Gene Name	Average Fragments Per Kilobase of transcript per Million mapped read		wild type / pmi4		Core.touch.induced.transcripts.	Effect of pmi4
		Wild type	pmi4	log2Ratio	Q-value
AT3G42658	SADHU3-2	4.47333	0.32	3.86218	1.29e-11	FALSE	pmi4 supressed
AT5G55280	pmi4	55.52	9.45333	2.59866	7.92e-114	FALSE	pmi4 supressed
AT2G44240	AT2G44240	3.97333	0.9	2.18402	8.01e-08	FALSE	pmi4 supressed
AT2G04460	AT2G04460	4.37333	1.18667	1.9238	2.74e-08	FALSE	pmi4 supressed
AT3G49580	LSU1	15.5367	4.60667	1.79825	1.69e-10	FALSE	pmi4 supressed
AT5G26220	AT5G26220	9.85	3.25333	1.64817	3.4e-08	FALSE	pmi4 supressed
AT5G11330	AT5G11330	52.46	17.2533	1.62965	2.86e-54	FALSE	pmi4 supressed
AT5G48850	ATSDI1	7.43	2.73333	1.49013	9.92e-05	FALSE	pmi4 supressed
AT5G24780	VSP1	108.18	41.18	1.46328	9.92e-05	FALSE	pmi4 supressed
AT5G24770	VSP2	119.31	46.2367	1.41236	5.07e-24	FALSE	pmi4 supressed
AT3G49570	LSU3	8.28667	3.31667	1.38185	0.000335	FALSE	pmi4 supressed
AT5G57550	XTH25	13.4633	5.37	1.37337	8.03e-11	TRUE	pmi4 supressed
AT2G39030	NATA1	29.3	12.0933	1.32692	2.53e-14	FALSE	pmi4 supressed
AT3G55970	JRG21	38.6567	16.5367	1.26549	1.68e-15	FALSE	pmi4 supressed
AT4G12490	AT4G12490	79.7767	34.5667	1.26298	7.29e-29	FALSE	pmi4 supressed
AT4G35770	gene-AT4G35770	4.94	2.39	1.08908	0.0195964	FALSE	pmi4 supressed
AT2G19190	FRK1	3.49	1.71667	1.06325	0.01543	FALSE	pmi4 supressed
AT4G11290	AT4G11290	7.24	3.70333	1.01454	0.000238	FALSE	pmi4 supressed
AT1G51860	AT1G51860	3.77667	1.81667	1.00982	0.000137	FALSE	pmi4 supressed
AT1G54575	AT1G54575	18.1467	9.61667	0.97366	9.55e-05	FALSE	pmi4 supressed
AT4G36950	MAPKKK21	7.92	4.27333	0.935624	0.0108065	TRUE	pmi4 supressed
AT2G34600	JAZ7	19.0367	11.04	0.841813	0.000441	TRUE	pmi4 supressed
AT5G22570	WRKY38	9.25	5.34333	0.837787	0.00106912	FALSE	pmi4 supressed
AT3G28510	AT3G28510	9.63333	5.67333	0.806422	0.0227007	FALSE	pmi4 supressed
AT2G43510	TI1	55.74	33.2167	0.804751	0.00074	FALSE	pmi4 supressed
AT3G15518	AT3G15518	14.3567	8.61	0.799581	0.0364812	TRUE	pmi4 supressed
AT1G28480	GRX480	42.5967	25.4367	0.798433	3.44e-05	TRUE	pmi4 supressed
AT2G32200	AT2G32200	17.9533	10.71	0.797898	0.0376832	TRUE	pmi4 supressed
AT5G40780	LHT1	65.59	39.0533	0.792682	3.35e-07	FALSE	pmi4 supressed
AT1G36622	AT1G36622	12.9467	7.73333	0.792032	0.0036649	TRUE	pmi4 supressed
AT5G51465	AT5G51465	26.5067	15.9933	0.791914	0.0315662	FALSE	pmi4 supressed
AT4G15610	AT4G15610	8.99	5.53333	0.757237	0.00415616	FALSE	pmi4 supressed
AT3G01830	AT3G01830	66.52	39.4233	0.755947	0.00140889	TRUE	pmi4 supressed
AT4G35180	LHT7	4.86333	2.96333	0.755305	0.0145903	TRUE	pmi4 supressed
AT2G30750	CYP71A12	13.2867	8.19333	0.742859	0.000147	TRUE	pmi4 supressed
AT1G67520	AT1G67520	3.96	2.34333	0.736203	0.0192139	FALSE	pmi4 supressed
AT4G12480	EARLI1	28.4967	17.8433	0.728087	0.0149726	FALSE	pmi4 supressed
AT4G17470	AT4G17470	20.5067	12.4233	0.72651	0.0139186	FALSE	pmi4 supressed
AT1G72060	AT1G72060	14.3633	9.12667	0.713056	0.0360087	FALSE	pmi4 supressed
AT5G03350	AT5G03350	268.41	169.54	0.712343	1.67e-07	FALSE	pmi4 supressed
AT3G04220	AT3G04220	4.90333	3.08	0.710668	0.0108923	TRUE	pmi4 supressed
AT2G40750	WRKY54	54.1067	34.33	0.703317	0.00379562	TRUE	pmi4 supressed
AT5G64810	WRKY51	20.3367	13.0033	0.695902	0.039982	FALSE	pmi4 supressed
AT4G04410	AT4G04410	5.98	3.79	0.694773	0.000612	FALSE	pmi4 supressed
AT3G22235	AT3G22235	2251.09	1469.3	0.686038	0.000152	FALSE	pmi4 supressed
AT3G22231	PCC1	1057.72	686.533	0.681379	0.000488	FALSE	pmi4 supressed
AT2G32210	AT2G32210	30.59	19.9567	0.678363	0.00336099	TRUE	pmi4 supressed
AT5G08240	AT5G08240	18.1967	11.76	0.674684	0.0120156	TRUE	pmi4 supressed
AT5G59680	AT5G59680	3.20667	2.07	0.670824	0.0214997	FALSE	pmi4 supressed
AT1G58225	AT1G58225	40.3633	26.39	0.669482	0.0213301	FALSE	pmi4 supressed
AT4G13575	AT4G13575	35.55	23.42	0.666211	0.000126	FALSE	pmi4 supressed
AT2G43570	CHI	82.2733	53.92	0.657795	0.000644	FALSE	pmi4 supressed
AT3G09940	MDHAR	30.31	20.2	0.632234	0.0145903	TRUE	pmi4 supressed
AT3G26500	PIRL2	9.32333	6.24667	0.619744	0.0251966	FALSE	pmi4 supressed
AT5G45380	DUR3	19.23	12.8733	0.61951	0.00493923	FALSE	pmi4 supressed
AT3G25882	NIMIN-2	29.2667	20.0467	0.605884	0.0409927	FALSE	pmi4 supressed
AT2G18660	PNP-A	38.5967	26.3367	0.593408	0.0208944	FALSE	pmi4 supressed
AT3G44860	FAMT	89.8267	61.4333	0.592587	0.000366	TRUE	pmi4 supressed
AT1G58420	AT1G58420	27.36	18.8233	0.590849	0.0182383	TRUE	pmi4 supressed
AT1G66090	AT1G66090	103.72	71.1933	0.586994	0.0208891	TRUE	pmi4 supressed
AT1G51890	AT1G51890	8.13667	5.6	0.584056	0.045563	FALSE	pmi4 supressed
AT2G47180	GolS1	25.93	17.8667	0.583784	0.0072261	FALSE	pmi4 supressed
AT1G66465	AT1G66465	11.51	7.84667	0.580269	0.0334803	FALSE	pmi4 supressed
AT4G25810	XTR6	26.1733	18.0567	0.580066	0.00796646	TRUE	pmi4 supressed
AT5G52050	AT5G52050	28.0333	19.3467	0.577919	0.023575	TRUE	pmi4 supressed
AT1G18570	MYB51	57.6967	39.9467	0.574239	0.0272755	TRUE	pmi4 supressed
AT2G27310	AT2G27310	21.08	14.6033	0.573976	0.0431307	FALSE	pmi4 supressed
AT5G36220	CYP81D1	18.4067	12.71	0.571882	0.00489412	FALSE	pmi4 supressed
AT2G39210	AT2G39210	32.95	22.8433	0.569649	0.000707	TRUE	pmi4 supressed
AT2G25735	AT2G25735	29.2067	20.3333	0.568909	0.00796646	TRUE	pmi4 supressed
AT1G65486	AT1G65486	66.19	48.9867	0.568565	0.029076	TRUE	pmi4 supressed
AT3G49780	PSK4	15.9367	11.1433	0.559759	0.00439058	TRUE	pmi4 supressed
AT1G06620	AT1G06620	18.4667	12.92	0.554375	0.00494907	TRUE	pmi4 supressed
AT5G48657	AT5G48657	32.9267	23.2967	0.554205	0.042407	TRUE	pmi4 supressed
AT3G01290	HIR2	256.13	180.073	0.552055	0.00623115	TRUE	pmi4 supressed
AT1G72910	AT1G72910	126.843	89.85	0.542733	0.0164345	TRUE	pmi4 supressed
AT1G24147	AT1G24147	116.84	83.4533	0.53786	0.0203195	TRUE	pmi4 supressed
AT4G08870	ARGAH2	333.53	237.633	0.53447	0.00152269	FALSE	pmi4 supressed
AT3G56710	SIB1	79.6767	57.0633	0.529487	0.015249	TRUE	pmi4 supressed
AT5G57560	TCH4	312.47	223.933	0.524755	0.000126	TRUE	pmi4 supressed
AT1G29395	COR413IM1	39.47	28.4467	0.522999	0.0011337	FALSE	pmi4 supressed
AT4G27410	RD26	20.5767	14.5833	0.50906	0.0110453	TRUE	pmi4 supressed
AT2G14560	LURP1	359.243	265.2	0.505915	0.0469155	FALSE	pmi4 supressed
AT3G13790	ATBFRUCT1	41.0433	29.6367	0.5054	0.000221	TRUE	pmi4 supressed
AT3G47480	AT3G47480	36.7833	26.92	0.499369	0.0178479	FALSE	pmi4 supressed
AT4G02380	SAG21	337.163	246.707	0.497542	0.049687	TRUE	pmi4 supressed
AT3G04210	AT3G04210	182.537	133.623	0.494386	0.000706	TRUE	pmi4 supressed
AT5G54610	ANK	46.4333	34.0067	0.492833	0.000149	FALSE	pmi4 supressed
AT4G18205	AT4G18205	89.37	65.5933	0.489959	0.0203195	TRUE	pmi4 supressed
AT1G21520	AT1G21520	44.4367	32.9033	0.486355	0.019241	FALSE	pmi4 supressed
AT2G29350	SAG13	69.2233	51.2	0.481981	0.00514898	FALSE	pmi4 supressed
AT2G39330	JAL23	42	31.09	0.475161	0.00561927	FALSE	pmi4 supressed
AT5G23020	IMS2	18.9867	14.1033	0.47102	0.0238652	FALSE	pmi4 supressed
AT3G19010	AT3G19010	163.1	121.873	0.467445	0.00676508	TRUE	pmi4 supressed
AT3G56400	WRKY70	226.233	169.977	0.458464	0.0130022	TRUE	pmi4 supressed
AT2G41090	AT2G41090	548.683	412.517	0.457139	0.0061136	FALSE	pmi4 supressed
AT5G11970	AT5G11970	40.35	30.66	0.447067	0.023281	FALSE	pmi4 supressed
AT1G57990	PUP18	146.02	110.473	0.444716	0.00430842	TRUE	pmi4 supressed
AT4G31800	WRKY18	100.223	76.3067	0.444179	0.00162704	TRUE	pmi4 supressed
AT4G34230	CAD5	32.6533	24.69	0.440798	0.0192139	FALSE	pmi4 supressed
AT1G72930	TIR	303.28	230.617	0.439232	0.00146477	TRUE	pmi4 supressed
AT1G21130	IGMT4	351.703	268.617	0.438352	0.0414369	TRUE	pmi4 supressed
AT2G46440	CNGC11	58.2233	44.2267	0.437984	0.0214847	TRUE	pmi4 supressed
AT4G36500	AT4G36500	162.267	124.347	0.434178	0.0213659	TRUE	pmi4 supressed
AT1G35140	EXL1	104.86	80.2767	0.431238	0.0226453	TRUE	pmi4 supressed
AT3G57450	AT3G57450	74.2	56.7933	0.430122	0.0214997	TRUE	pmi4 supressed
AT5G08790	ATAF2	64.7433	49.8	0.42368	0.0404398	TRUE	pmi4 supressed
AT3G19930	STP4	39.3133	29.6233	0.420467	0.023535	FALSE	pmi4 supressed
AT5G50200	WR3	59.56	45.94	0.418034	0.0409927	FALSE	pmi4 supressed
AT1G06640	AT1G06640	80.1667	60.9767	0.415578	0.00168851	FALSE	pmi4 supressed
AT3G07390	AIR12	145.13	113.19	0.405884	0.0139186	FALSE	pmi4 supressed
AT5G06320	NHL3	641.607	506.473	0.392753	0.019241	TRUE	NA
AT2G37710	RLK	111.287	87.5567	0.386688	0.000593	FALSE	NA
AT3G10985	SAG20	84.9367	67.3367	0.380601	0.00536129	FALSE	NA
AT5G44580	AT5G44580	120.397	96.3767	0.37534	0.03748	FALSE	NA
AT3G47960	GTR1	91.7133	74.12	0.348022	0.0203195	TRUE	NA
AT2G16660	AT2G16660	196.68	165.113	0.294294	0.0474808	TRUE	NA
AT1G69530	EXPA1	184.693	265.36	-0.476365	0.00554589	TRUE	pmi4 enhanced
AT5G05060	AT5G05060	28.6967	41.6933	-0.488429	0.00193758	FALSE	pmi4 enhanced
AT2G03070	MED8	6.81	9.95333	-0.507717	0.0213301	FALSE	pmi4 enhanced
AT1G52400	BGLU18	316.057	475	-0.546374	2.74e-08	FALSE	pmi4 enhanced
AT5G37260	RVE2	26.39	40.0133	-0.548417	0.0108065	TRUE	pmi4 enhanced
AT1G52410	TSA1	37.9233	58.57	-0.586774	1.02e-06	FALSE	pmi4 enhanced
AT2G13540	ABH1	12.06	18.6233	-0.586925	5.04e-07	FALSE	pmi4 enhanced
AT1G20070	AT1G20070	20.03	31.5333	-0.605183	0.0474808	TRUE	pmi4 enhanced
AT5G24420	PGL5	21.1433	33.6867	-0.625164	0.00152269	FALSE	pmi4 enhanced
AT3G28290	AT14A	15.8167	26.5267	-0.701528	0.00356136	FALSE	pmi4 enhanced
AT3G28300	gene-AT3G28300	15.8167	26.5267	-0.701528	0.00356136	FALSE	pmi4 enhanced
AT3G28270	AT3G28270	22.9667	40.6433	-0.782164	0.0016155	TRUE	pmi4 enhanced
AT1G52000	AT1G52000	51.8	95.19	-0.837156	8.36e-12	FALSE	pmi4 enhanced
AT5G43860	CLH2	4.47333	8.79	-0.926717	0.000247	FALSE	pmi4 enhanced
AT3G28220	AT3G28220	79.0133	157.267	-0.950082	1.43e-11	FALSE	pmi4 enhanced
AT3G15720	AT3G15720	1.65333	3.53	-0.951854	0.0423331	FALSE	pmi4 enhanced
AT5G11410	AT5G11410	2.00333	4.46333	-1.10047	0.0108923	FALSE	pmi4 enhanced
AT5G24280	GMI1	1.06667	2.38333	-1.14348	1.58e-08	FALSE	pmi4 enhanced
AT1G18710	MYB47	4.06	9.28333	-1.14568	6.17e-06	FALSE	pmi4 enhanced
AT1G05490	chr31	0.216667	0.55	-1.29889	0.0214997	FALSE	pmi4 enhanced
AT1G52040	MBP1	46.2667	118.677	-1.31544	2.77e-32	FALSE	pmi4 enhanced
AT1G36180	ACC2	1.77333	4.81	-1.40321	2.3e-26	FALSE	pmi4 enhanced
AT2G21640	AT2G21640	5.28	14.62	-1.40902	5.5e-07	FALSE	pmi4 enhanced
AT5G64060	NAC103	0.783333	2.25667	-1.48325	0.000221	FALSE	pmi4 enhanced
AT5G60250	AT5G60250	0.39	1.22	-1.60484	0.000126	FALSE	pmi4 enhanced
AT3G01600	NAC044	0.33	1.48	-2.13588	9.34e-05	FALSE	pmi4 enhanced
AT4G22960	AT4G22960	0.17	0.8	-2.18728	0.00590995	FALSE	pmi4 enhanced
AT1G17960	AT1G17960	0.33	1.64	-2.26235	0.000126	FALSE	pmi4 enhanced
AT2G04050	AT2G04050	0.243333	1.48	-2.55826	1.87e-06	FALSE	pmi4 enhanced
AT2G18193	AT2G18193	0.523333	4.66	-3.11788	3.29e-05	FALSE	pmi4 enhanced
AT2G20800	NDB4	0.0266667	0.37	-3.77224	0.0350233	FALSE	pmi4 enhanced
AT5G55270	AT5G55270	0.0566667	0.806667	-3.7835	0.0108065	FALSE	pmi4 enhanced
AT1G70440	SRO3	0.08	1.23	-4.11177	0.00058	FALSE	pmi4 enhanced
AT4G05380	AT4G05380	0.0666667	1.70333	-4.61354	1.09e-08	FALSE	pmi4 enhanced
AT5G53230	AT5G53230	0.0533333	1.85667	-5.10126	2.75e-05	FALSE	pmi4 enhanced
AT3G60140	DIN2	0.0566667	3.04	-5.78986	0.000277	TRUE	pmi4 enhanced
AT1G30170	AT1G30170	0	1.01	-6.99058	4.19e-05	FALSE	pmi4 enhanced

### Sheet: Table S3c
Supplemental Table S3c. Comparative result of Differentially Expressed Genes in PFR and RFR in wild type Col-0 and pmi4.
Gene ID	Gene Name	Fragments Per Kilobase of transcript per Million mapped read				RFR/PFR				Δlog2Ratio = wt - pmi4	Core.touch.induced.transcripts.	Effect of pmi4
		Wild type		pmi4		wild type		pmi4
		PFR	RFR	PFR	RFR	log2Ratio	Q-value	log2Ratio	Q-value
AT5G11140	AT5G11140	0.0233333	1.68667	0.196667	1.00333	6.17171	2.77e-05	2.32512	0.0424931	3.84658	TRUE	pmi4 supressed
AT2G32130	AT2G32130	0.233333	4.02667	0.423333	2.85333	4.16167	7.05e-09	2.71142	9.5e-05	1.45025	TRUE	pmi4 supressed
AT2G23270	AT2G23270	0.203333	2.63333	0.476667	2.54333	3.75048	5.3e-05	2.38273	0.00790163	1.36775	FALSE	pmi4 supressed
AT5G58680	AT5G58680	0.176667	2.56333	0.233333	1.38	3.87535	2.8e-13	2.54383	2.61e-05	1.33152	TRUE	pmi4 supressed
AT2G35658	AT2G35658	3.06333	17.9867	3.90667	12.3867	2.67488	9.04e-16	1.57328	2.11e-05	1.10159	TRUE	pmi4 supressed
AT3G23230	ERF098	0.713333	4.49333	0.896667	2.90333	2.71685	1.26e-08	1.66714	0.00391441	1.0497	TRUE	pmi4 supressed
AT1G05675	AT1G05675	1.74333	7.9	2.18	5.37	2.21878	2.53e-16	1.27691	0.000769	0.941869	TRUE	pmi4 supressed
AT3G45960	EXLA3	0.153333	2.67	0.326667	3.27667	4.19143	3.59e-13	3.32044	3.13e-13	0.870992	TRUE	pmi4 supressed
AT1G77640	AT1G77640	1.33333	13.7667	1.6	9.74	3.40766	5.69e-40	2.57821	4.77e-19	0.82945	TRUE	pmi4 supressed
AT5G41550	AT5G41550	0.51	3.03333	0.72	2.64333	2.60969	8.24e-20	1.86604	4.7e-13	0.743645	TRUE	pmi4 supressed
AT4G17490	ERF6	3.59	52.64	4.48	41.0733	3.91037	8.77e-119	3.17265	5.89e-59	0.737719	TRUE	pmi4 supressed
AT1G35140	EXL1	5.22667	104.86	6.33	80.2767	4.35996	3.38e-199	3.63083	2.1e-12	0.729133	TRUE	pmi4 supressed
AT1G65310	XTH17	0.29	3.06667	0.456667	3.16667	3.47895	1.42e-11	2.76792	1.83e-08	0.711032	TRUE	pmi4 supressed
AT1G63820	AT1G63820	0.146667	0.9	0.183333	0.72	2.6522	0.00039	1.946	0.0307524	0.706199	TRUE	pmi4 supressed
AT1G56250	PP2-B14	0.326667	2.26667	0.483333	2.12	2.82507	2.59e-08	2.12117	1.28e-05	0.703903	TRUE	pmi4 supressed
AT1G72520	LOX4	11.3333	102.733	13.76	82.7867	3.21107	1.08e-72	2.56785	1.82e-48	0.643222	TRUE	pmi4 supressed
AT4G20835	AT4G20835	1.81	5.42333	2.07667	4.19333	1.61347	4.48e-07	0.978605	0.0492628	0.63486	FALSE	pmi4 supressed
AT1G09950	RAS1	0.0733333	4.62667	0.133333	5.54	6.00117	2e-16	5.36634	2.04e-21	0.634839	TRUE	pmi4 supressed
AT3G15518	AT3G15518	3.82333	14.3567	3.32667	8.61	1.94461	8.35e-13	1.32777	0.000477	0.616837	TRUE	pmi4 supressed
AT2G32200	AT2G32200	1.62	17.9533	1.38667	10.71	3.4868	2.24e-25	2.87032	6.61e-12	0.616479	TRUE	pmi4 supressed
AT2G37430	ZAT11	0.46	4.74667	0.48	3.38	3.40854	3.42e-14	2.79709	3.12e-08	0.611448	TRUE	pmi4 supressed
AT1G33760	AT1G33760	0.346667	20.5	0.396667	15.9533	5.91132	9.83e-57	5.29994	6.49e-51	0.611374	TRUE	pmi4 supressed
AT5G57220	CYP81F2	3.52333	9.38667	3.84667	7.03	1.45035	1.13e-08	0.849548	0.0103811	0.600801	TRUE	pmi4 supressed
AT1G30040	GA2OX2	3	12.47	3.90333	11.1367	2.08906	6.37e-38	1.49701	8.16e-19	0.592051	TRUE	pmi4 supressed
AT1G21910	DREB26	5.10667	33.05	5.94	26.8267	2.72859	1.7e-63	2.14233	0.000318	0.586253	TRUE	pmi4 supressed
AT1G65390	PP2-A5	2.22333	22.62	2.40333	17.9133	3.44238	7.22e-78	2.86491	4.14e-10	0.577467	TRUE	pmi4 supressed
AT2G14290	AT2G14290	0.18	1.47333	0.16	0.95	3.0885	7.41e-07	2.52036	0.00423317	0.568145	TRUE	pmi4 supressed
AT5G53830	AT5G53830	3.34667	8.96667	4.40667	8.39	1.45737	6.88e-11	0.910968	0.00018	0.546405	TRUE	pmi4 supressed
AT1G14480	AT1G14480	1.95	11.2	2.40667	9.86667	2.55542	2.42e-33	2.01779	4.11e-23	0.537632	TRUE	pmi4 supressed
AT5G03720	HSFA3	1.39333	3.40667	2.64667	4.60667	1.31683	4.48e-07	0.793966	0.00187522	0.522865	TRUE	pmi4 supressed
AT5G22520	AT5G22520	7.37333	26.83	7.27	19.5833	1.90344	3.14e-19	1.39169	8.21e-09	0.51175	TRUE	pmi4 supressed
AT5G44350	AT5G44350	0.31	1.68333	0.32	1.28	2.46851	2.12e-06	1.96958	0.00145849	0.498926	TRUE	pmi4 supressed
AT5G54720	AT5G54720	7.98	19.3133	8.36	14.9267	1.3128	0.0125768	0.814655	0.000216	0.498143	TRUE	pmi4 supressed
AT5G54710	AT5G54710	29.52	65.2133	30.4167	49.7567	1.1779	5.7e-11	0.681834	0.00421011	0.496065	TRUE	pmi4 supressed
AT5G57560	TCH4	27.5667	312.47	26.7	223.933	3.53547	1.2e-131	3.04059	1.05e-22	0.494882	TRUE	pmi4 supressed
AT5G41750	AT5G41750	15.7267	102.06	15.5667	74.46	2.77	4.52e-19	2.27579	2.7e-13	0.494213	TRUE	pmi4 supressed
AT4G38560	AT4G38560	8.51667	22.9233	8.21667	16.37	1.4626	2.56e-13	0.977029	4.31e-08	0.485572	TRUE	pmi4 supressed
AT1G72940	AT1G72940	6.86667	59.4367	7.37	47.6133	3.14828	7.3e-147	2.67369	8.36e-75	0.474589	TRUE	pmi4 supressed
AT2G22880	AT2G22880	2.92	26.8967	2.63333	19.25	3.22085	1.5e-13	2.74917	5.92e-08	0.471684	TRUE	pmi4 supressed
AT1G73080	PEPR1	9.40333	24.5833	11.1067	21.6067	1.41887	1.15e-19	0.948534	7.53e-15	0.470339	TRUE	pmi4 supressed
AT3G14870	AT3G14870	3.36333	9.07333	4.46333	8.83667	1.40377	9.71e-17	0.936671	0.000231	0.467102	TRUE	pmi4 supressed
AT4G11660	AT-HSFB2B	4.66	12.6233	5.43333	11.01	1.472	6.05e-22	1.00615	3.98e-11	0.465852	FALSE	pmi4 supressed
AT4G22710	CYP706A2	3.63	28.4433	4.48667	26.6867	3.01323	3.03e-17	2.55054	6.19e-34	0.462688	TRUE	pmi4 supressed
AT4G29780	AT4G29780	3.68333	95.4333	4.37	85.2267	4.72936	6.08e-219	4.26791	5.61e-167	0.461454	TRUE	pmi4 supressed
AT3G52520	AT3G52520	1.74	4.44667	1.78667	3.48667	1.3952	1.25e-05	0.940648	0.0173114	0.454552	FALSE	pmi4 supressed
AT4G18197	PUP7	8.08	25.2067	8.41	19.85	1.67294	2.49e-34	1.22119	1.22e-12	0.45175	TRUE	pmi4 supressed
AT1G16420	MC8	2.56	10.2867	2.37333	7.28	2.04475	3.43e-20	1.59597	5.82e-12	0.448772	TRUE	pmi4 supressed
AT4G18205	AT4G18205	24.0633	89.37	23.0533	65.5933	1.92879	3.5e-45	1.4863	4.98e-19	0.442495	TRUE	pmi4 supressed
AT5G47850	CCR4	1.44333	9.76667	1.40333	7.27667	2.79082	3.48e-42	2.35844	1.05e-21	0.432378	TRUE	pmi4 supressed
AT1G14540	PER4	0.516667	2.80667	0.493333	2.05333	2.46485	1.94e-08	2.03282	0.00109367	0.432031	TRUE	pmi4 supressed
AT5G45340	CYP707A3	1.81667	54.64	2.14333	49.4933	4.93313	2e-195	4.50275	5.15e-38	0.430381	TRUE	pmi4 supressed
AT1G78850	AT1G78850	74.8833	164.273	91.79	155.86	1.16505	6.99e-17	0.741469	2.57e-06	0.423578	TRUE	pmi4 supressed
AT5G66210	CPK28	18.6833	80.23	20.5733	67.0967	2.14689	2.76e-37	1.72461	2.87e-36	0.422279	TRUE	pmi4 supressed
AT1G66090	AT1G66090	11.65	103.72	10.2267	71.1933	3.1909	4.13e-82	2.7776	3.23e-68	0.413301	TRUE	pmi4 supressed
AT1G35350	AT1G35350	12.12	24.6033	12.26	19.4167	1.05314	6.88e-11	0.642556	0.00039	0.410587	TRUE	pmi4 supressed
AT3G13600	AT3G13600	0.346667	1.48	0.516667	1.57333	1.93362	7.39e-06	1.52307	0.00336001	0.410546	TRUE	pmi4 supressed
AT5G36925	AT5G36925	1.12	7.89333	1.19	6.62333	2.84825	8.26e-17	2.44553	1.52e-11	0.40272	TRUE	pmi4 supressed
AT5G47910	RBOHD	32.8567	100.727	36.2633	87.0933	1.649	1.96e-25	1.24883	5.06e-22	0.400171	TRUE	pmi4 supressed
AT1G17147	AT1G17147	3.44	8.14667	3.04	5.69667	1.28201	1.4e-05	0.884791	0.0165142	0.397218	TRUE	NA
AT5G42380	CML37	3.69	29.5133	3.49	22.1533	3.0376	5.78e-63	2.6421	3.4e-34	0.395501	TRUE	NA
AT1G30730	AT1G30730	0.686667	2.05	0.683333	1.61333	1.61415	1.69e-06	1.21917	0.00775417	0.394978	TRUE	NA
AT4G19520	AT4G19520	14.1133	32.8167	15.08	27.6233	1.25405	0.00293557	0.860645	2.21e-08	0.393401	TRUE	NA
AT1G44830	AT1G44830	0.533333	2.04	0.703333	2.14	1.97505	0.00123858	1.5827	0.0208088	0.392354	TRUE	NA
AT2G39650	AT2G39650	5	43.4567	5.23	36.0667	3.14697	1.53e-99	2.75833	5.83e-60	0.388636	TRUE	NA
AT1G24530	AT1G24530	7.50333	15.8133	7.69667	12.86	1.11066	7.27e-12	0.72237	2.99e-05	0.388287	TRUE	NA
AT4G01250	WRKY22	2.69667	12.2933	2.94333	10.7067	2.22382	2.32e-28	1.84217	1.75e-19	0.381649	TRUE	NA
AT2G24600	AT2G24600	17.9767	114.433	18.0333	90.7	2.74899	1.04e-80	2.36786	5.39e-63	0.381135	TRUE	NA
AT3G01830	AT3G01830	8.88667	66.52	6.04	39.4233	3.04069	3.18e-53	2.66264	6.84e-43	0.378058	TRUE	NA
AT1G50040	AT1G50040	2.04	4.68333	1.97	3.62333	1.23327	4.42e-07	0.859515	0.00673361	0.373759	TRUE	NA
AT4G39670	AT4G39670	3.27	17.33	2.83	12.09	2.44368	1.9e-34	2.07144	2.09e-20	0.372237	TRUE	NA
AT5G53750	AT5G53750	3.07	7.09667	2.98667	5.53333	1.24391	8.95e-11	0.872108	0.00250044	0.371798	TRUE	NA
AT5G41100	AT5G41100	7.05	13.25	8.07333	12.0867	0.950664	2.02e-06	0.57958	0.00114168	0.371085	TRUE	NA
AT3G05320	AT3G05320	4.38	12.39	4.28667	10.1233	1.53952	4.58e-21	1.16994	9.09e-10	0.369577	TRUE	NA
AT1G56240	PP2-B13	0.826667	9.00667	0.7	6.14	3.47922	8.83e-32	3.11031	1.05e-21	0.36891	TRUE	NA
AT4G08950	EXO	25.7933	125.527	25.2333	98.9867	2.32032	2.3e-64	1.95154	9.23e-49	0.368784	TRUE	NA
AT4G22690	CYP706A1	140.517	252.79	154.82	224.14	0.88115	2.31e-12	0.514414	0.0106444	0.366735	TRUE	NA
AT1G72900	AT1G72900	29.27	104.703	28.2833	82.08	1.87719	2.94e-34	1.51277	1.05e-17	0.364416	TRUE	NA
AT1G33610	AT1G33610	11.5033	29.3567	10.6633	21.9	1.38358	3.68e-24	1.01919	4.24e-08	0.364396	TRUE	NA
AT5G41080	GDPD2	1.58667	3.88667	1.33667	2.63667	1.32394	1.71e-05	0.96413	0.0145745	0.359809	TRUE	NA
AT4G21390	B120	1.77667	5.24333	1.79333	4.28	1.59412	0.00259478	1.24237	9.76e-08	0.351746	TRUE	NA
AT4G25390	AT4G25390	4.82333	11.2	4.75667	9.81	1.28579	4.8e-14	0.93541	1.18e-06	0.350379	TRUE	NA
AT5G24030	SLAH3	8.04	19.4533	9.97333	19.5867	1.30532	1.97e-16	0.955953	5.02e-07	0.349363	TRUE	NA
AT3G57530	CPK32	17.97	94.01	19.0967	81.3133	2.42113	8.67e-71	2.07247	5.19e-57	0.348666	TRUE	NA
AT4G14365	XBAT34	65.2667	196.437	60.37	148.283	1.62528	3.39e-26	1.27779	1.64e-21	0.347496	TRUE	NA
AT4G33050	EDA39	73.7033	187.757	66.7633	139.067	1.38824	2.08e-18	1.04092	9.97e-11	0.347318	TRUE	NA
AT5G12940	AT5G12940	8.65	21.6167	9.10667	18.4867	1.35328	1.69e-16	1.00704	1.51e-05	0.346244	TRUE	NA
AT3G19680	AT3G19680	23.8667	52.5133	24.3567	44.0233	1.17282	1.79e-10	0.830013	2.52e-05	0.342802	TRUE	NA
AT4G24570	DIC2	14.5667	231.53	14.3167	187.513	4.02626	2.12e-128	3.68368	1.12e-113	0.342579	TRUE	NA
AT5G08150	SOB5	0.553333	2.43667	0.506667	1.81667	2.16259	9.13e-05	1.82278	0.0185638	0.339809	TRUE	NA
AT2G19710	AT2G19710	6.97667	17.0433	7.22	14.4567	1.32173	6.2e-15	0.985334	4.16e-09	0.336396	TRUE	NA
AT1G19970	AT1G19970	3.97667	8.29	4.17	7.19667	1.10012	1.82e-07	0.7648	0.00324436	0.335318	TRUE	NA
AT1G63750	AT1G63750	5.52333	14.17	6.86	14.3667	1.4023	7.58e-17	1.06715	3.44e-15	0.335147	TRUE	NA
AT2G44500	AT2G44500	10.37	34.0933	9.84667	26.5433	1.7511	9.01e-38	1.4165	6.79e-28	0.3346	TRUE	NA
AT1G56510	WRR4	25.7367	48.0433	26.0567	39.83	0.933649	3.74e-07	0.599706	1.28e-06	0.333943	TRUE	NA
AT5G22690	AT5G22690	3.48667	11.8967	3.55667	10.09	1.8045	1.82e-21	1.47267	5.77e-24	0.33183	TRUE	NA
AT5G57010	AT5G57010	1.70333	4.14333	1.55	3.10667	1.31769	8.54e-07	0.987535	0.00138918	0.330152	TRUE	NA
AT4G34390	XLG2	21.6133	41.0733	21.2533	33.3167	0.96218	1.4e-07	0.632168	0.000304	0.330012	TRUE	NA
AT3G55950	CCR3	3.26333	6.35333	3.34667	5.37	0.995199	1.72e-07	0.669819	0.00163274	0.32538	TRUE	NA
AT1G20510	OPCL1	51.7367	136.527	50.22	109.96	1.43945	4.93e-34	1.11465	1.62e-16	0.324799	TRUE	NA
AT1G18570	MYB51	14.0333	57.6967	11.7467	39.9467	2.07561	4.12e-42	1.75091	5.32e-30	0.324699	TRUE	NA
AT4G01360	BPS3	0.51	7.67667	0.48	6.00333	3.94975	3.8e-33	3.62535	1.26e-26	0.324398	TRUE	NA
AT5G61900	BON1	21.42	44.6933	23.0067	39.76	1.09192	1.38e-12	0.770652	1.91e-09	0.321272	TRUE	NA
AT5G41740	AT5G41740	15.7033	84.4333	15.43	68.7733	2.45962	1.26e-63	2.13857	3.55e-42	0.321044	TRUE	NA
AT4G01950	GPAT3	17.6667	68.5933	17.82	57.4933	1.99116	7.79e-55	1.67047	7.14e-32	0.320687	TRUE	NA
AT1G26730	AT1G26730	3.24333	6.32	3.53667	5.69333	0.996692	1.49e-07	0.676471	0.000264	0.320221	TRUE	NA
AT5G64310	AGP1	45.2433	148.48	46.94	129.063	1.75383	3.89e-35	1.43367	1.96e-39	0.320167	TRUE	NA
AT4G23610	AT4G23610	8.55667	18.69	7.68667	14.1167	1.16844	2.03e-05	0.848276	0.000907	0.320162	TRUE	NA
AT1G69890	AT1G69890	10.3333	31.5933	9.25333	23.5067	1.64933	4.92e-20	1.32968	1.75e-19	0.319653	TRUE	NA
AT3G55980	SZF1	29.2967	308.233	29.8933	262.033	3.42738	5.75e-222	3.10832	1.35e-83	0.319062	TRUE	NA
AT1G61890	AT1G61890	16.7	81.35	17.22	69.6167	2.31907	1.47e-51	2.00531	7.83e-72	0.313759	TRUE	NA
AT2G41100	TCH3	329.277	870.537	314.947	697.367	1.43578	2.43e-26	1.12313	5.21e-17	0.312646	TRUE	NA
AT4G30210	ATR2	53.8433	90.6667	60.77	85.4333	0.784979	1.33e-09	0.473077	0.00532008	0.311901	TRUE	NA
AT4G27280	AT4G27280	25.7767	158.893	23.6167	123.057	2.66286	9.6e-11	2.35481	1.79e-43	0.30805	TRUE	NA
AT5G67450	ZF1	1.94333	7.90667	1.55	5.29667	2.05917	4.97e-20	1.75341	2.81e-10	0.305764	TRUE	NA
AT5G22380	NAC090	9.23667	61.6467	7.7	43.5333	2.77701	7.61e-50	2.47152	6.18e-49	0.305485	TRUE	NA
AT3G54150	AT3G54150	5.08333	12.3033	4.13667	8.9	1.42824	3.22e-08	1.12312	0.000275	0.305127	TRUE	NA
AT3G50930	BCS1	20.1967	133.627	19.4167	107.89	2.76044	6.99e-86	2.45629	2.54e-60	0.304144	TRUE	NA
AT4G17500	ERF-1	13.5933	57.9567	12.42	44.7667	2.1319	1.19e-30	1.82804	1.31e-42	0.303865	TRUE	NA
AT5G58120	AT5G58120	10.92	25.2867	11.4733	22.2533	1.24532	2.53e-12	0.941697	5.71e-11	0.303623	TRUE	NA
AT1G33600	AT1G33600	35.4667	71.72	39.63	67.6467	1.05496	4e-17	0.751828	3.91e-06	0.30313	TRUE	NA
AT2G27310	AT2G27310	6.68333	21.08	5.51	14.6033	1.69101	1.87e-22	1.39051	7.09e-13	0.300502	FALSE	NA
AT1G63860	AT1G63860	6.89333	17.02	7.03667	14.6633	1.34341	5.6e-16	1.04391	4.15e-10	0.299502	TRUE	NA
AT2G23100	AT2G23100	1.89	4.85	2.12333	4.58667	1.39298	3.22e-12	1.09427	8.51e-07	0.298709	TRUE	NA
AT1G74330	AT1G74330	6.63	14.6967	6.6	12.4233	1.1857	1.47e-14	0.887535	6.46e-09	0.298166	TRUE	NA
AT1G49840	AT1G49840	5.30667	10.7333	7.22333	12.2733	1.05014	3.93e-13	0.752457	2.49e-07	0.297687	TRUE	NA
AT1G76360	AT1G76360	17.5433	33.0067	19.42	30.9467	0.94775	3.89e-10	0.652414	0.000183	0.295336	TRUE	NA
AT4G02200	AT4G02200	15.3467	66.2267	14.9667	54.8967	2.14208	7.4e-63	1.84733	1.91e-54	0.294753	TRUE	NA
AT1G25430	AT1G25430	2.01667	1.3	2.05333	1.11333	-0.601787	0.00750592	-0.895729	2.88e-05	0.293941	FALSE	NA
AT2G43320	AT2G43320	9.15333	18.6067	8.96667	15.17	0.997814	9.04e-09	0.705193	1.24e-05	0.292621	TRUE	NA
AT2G26190	AT2G26190	50.2033	133.647	44.57	100.323	1.45474	1e-26	1.16548	7.98e-15	0.289257	TRUE	NA
AT1G20823	AT1G20823	11.55	54.98	12.7267	52.07	2.28705	2.56e-62	2.00329	4.25e-35	0.283757	TRUE	NA
AT1G33720	CYP76C6	15.6833	27.0533	13.9333	21.0567	0.819832	2.08e-06	0.5392	0.00807184	0.280632	TRUE	NA
AT1G57990	PUP18	23.99	146.02	21.2633	110.473	2.63747	2.52e-88	2.35803	6.8e-78	0.279436	TRUE	NA
AT1G09930	OPT2	0.57	2.68333	0.416667	1.67667	2.26818	3.15e-12	1.98895	4.19e-07	0.279238	TRUE	NA
AT3G45640	MPK3	113.39	337.043	106.587	270.987	1.60559	1.24e-39	1.3278	1.11e-21	0.277796	TRUE	NA
AT1G17420	LOX3	13.7433	51.7767	13.4833	43.2967	1.94449	1.19e-36	1.66697	8.53e-27	0.277525	TRUE	NA
AT2G41640	AT2G41640	5.12	31.19	4.96667	25.9	2.64397	2.35e-79	2.36668	1.12e-64	0.277296	TRUE	NA
AT3G55430	AT3G55430	33.6967	83.4167	38.66	81.97	1.342	3.46e-24	1.06519	1.33e-16	0.276807	TRUE	NA
AT1G78450	AT1G78450	4.11667	1.98667	3.51667	1.47	-1.01041	0.0215874	-1.28538	0.00263471	0.274971	FALSE	NA
AT4G34150	AT4G34150	72.7267	250.913	73.61	218.903	1.82317	1.12e-49	1.54934	4.76e-34	0.273828	TRUE	NA
AT1G28380	NSL1	36.88	62.3067	38.19	55.3833	0.790952	4.98e-08	0.517504	0.00212165	0.273448	TRUE	NA
AT5G48540	AT5G48540	16.5667	36.7067	13.91	26.82	1.18273	1.83e-13	0.913545	0.000204	0.269181	TRUE	NA
AT5G22545	AT5G22545	3.20667	8.90333	2	4.85667	1.50999	1.45e-05	1.24153	0.0109349	0.268458	FALSE	NA
AT3G28580	AT3G28580	5.25	16.0367	4.28	11.2767	1.64731	1.09e-15	1.37934	3.96e-12	0.267962	FALSE	NA
AT1G56520	AT1G56520	9.15	19.8433	9.07667	16.78	1.1464	1.73e-11	0.880363	8.09e-11	0.26604	TRUE	NA
AT2G28140	AT2G28140	2.74333	5.45	4.18333	7.16333	1.01834	0.000723	0.7531	0.0148575	0.265237	TRUE	NA
AT5G47220	ERF2	17.2167	45.1933	17.26	39.3	1.43166	5.7e-13	1.16648	4.8e-17	0.265182	TRUE	NA
AT2G27690	CYP94C1	1.91333	7.40667	1.78	5.92667	1.98798	2.11e-27	1.72301	3.48e-15	0.264967	TRUE	NA
AT1G11670	AT1G11670	4.31333	7.12	4.77	6.77667	0.758018	3.89e-05	0.493728	0.0341309	0.26429	TRUE	NA
AT3G62720	XT1	12.35	40.2133	12.5633	34.66	1.69821	3.38e-41	1.43431	2.26e-34	0.263898	TRUE	NA
AT2G03240	AT2G03240	4.71667	8.05	5.99333	8.78	0.80295	2.65e-06	0.539074	0.000535	0.263876	TRUE	NA
AT3G44630	AT3G44630	34.3633	52.3367	35.9167	47.1367	0.656889	0.000125	0.396312	0.022705	0.260577	TRUE	NA
AT3G23170	AT3G23170	13.3067	46.2167	14.1233	42.6767	1.83097	4.33e-36	1.57156	2.05e-21	0.259405	TRUE	NA
AT1G76680	OPR1	24.98	45.4967	24.9467	40.59	0.931589	2.84e-13	0.67283	2.64e-05	0.258759	TRUE	NA
AT4G39830	AT4G39830	9.13	15.66	8.25667	12.2233	0.80773	1.4e-07	0.550899	0.0489106	0.256831	TRUE	NA
AT4G30850	HHP2	5.02	9.88	4.87	8.27333	1.00375	5.44e-07	0.747595	0.000561	0.25616	FALSE	NA
AT2G32930	ZFN2	6.77333	12.8167	7.07	11.7133	0.95888	3.95e-11	0.705089	7.82e-05	0.253791	TRUE	NA
AT5G66800	AT5G66800	2.37667	6.18333	2.38667	5.4	1.41071	1.17e-07	1.15701	7.96e-05	0.253696	TRUE	NA
AT2G25735	AT2G25735	5.89333	29.2067	4.71	20.3333	2.34139	9.62e-38	2.08837	1.07e-32	0.253022	TRUE	NA
AT4G31550	WRKY11	24.2	63.13	23.69	53.4867	1.43711	1.48e-36	1.18448	5.49e-19	0.252623	TRUE	NA
AT2G01180	gene-AT2G01180	15.4	63.4067	14.1567	52.29	2.08704	2.78e-46	1.83501	2.07e-30	0.252028	TRUE	NA
AT3G28180	CSLC04	45.2933	92.1733	44.64	78.8167	1.05714	1.22e-18	0.806305	1.67e-11	0.250833	TRUE	NA
AT3G10720	AT3G10720	24.8667	55.03	25.1233	48.3	1.17629	1.62e-16	0.926143	1.09e-14	0.250146	TRUE	NA
AT4G34410	RRTF1	0.2	30.9933	0.183333	25.0133	7.3252	4.89e-68	7.07729	1.47e-58	0.247912	TRUE	NA
AT1G19020	AT1G19020	24.3833	120.8	19.45	85.92	2.34907	1.15e-37	2.10207	1.12e-39	0.247003	TRUE	NA
AT2G15880	AT2G15880	6.10333	3.2	6.21667	2.84	-0.897604	0.000121	-1.14426	2.32e-05	0.246658	FALSE	NA
AT5G25930	AT5G25930	9.71333	23.4367	8.10333	17.04	1.30383	4.02e-15	1.05824	8.03e-13	0.245589	TRUE	NA
AT2G41730	AT2G41730	3.99667	9.28667	4.05667	8.28	1.24959	4.23e-07	1.00554	0.000198	0.244051	TRUE	NA
AT4G17250	AT4G17250	8.62333	19.27	8.63667	16.7567	1.18807	2.09e-20	0.944883	5.85e-09	0.243187	TRUE	NA
AT1G01560	MPK11	11.2933	40.0833	9.39333	29.3733	1.86445	6.93e-25	1.62154	5.2e-13	0.24291	TRUE	NA
AT1G11050	AT1G11050	8.85333	35.11	9.59	33.2233	2.02109	9.53e-68	1.77837	2.81e-43	0.242722	TRUE	NA
AT4G37240	AT4G37240	9.80333	18.48	8.34333	13.9367	0.952061	4.49e-06	0.711338	0.00662868	0.240724	TRUE	NA
AT1G73805	SARD1	38.99	125.18	28.1433	79.0533	1.71622	6.42e-29	1.47657	5.34e-22	0.23965	TRUE	NA
AT4G27654	AT4G27654	0.546667	35.61	0.49	28.52	6.02937	1.7e-32	5.79017	2.09e-24	0.239202	TRUE	NA
AT3G59080	AT3G59080	6.70333	24.6267	6.38667	20.2167	1.89826	4.44e-37	1.66094	5.59e-34	0.237317	TRUE	NA
AT2G41835	AT2G41835	6.25667	13.78	5.5	10.6667	1.17525	3.8e-09	0.937938	4.04e-06	0.237315	TRUE	NA
AT4G12720	NUDT7	65.3433	187.477	62.6733	155.617	1.51585	3.63e-32	1.27921	2.91e-28	0.236638	TRUE	NA
AT5G50915	AT5G50915	14.5267	25.5267	14.73	22.69	0.845402	1.7e-06	0.609097	0.00333802	0.236305	TRUE	NA
AT1G29690	CAD1	13.4133	42.64	13.47	37.6033	1.70058	1.57e-34	1.46467	2.45e-23	0.235902	TRUE	NA
AT5G22630	ADT5	8.42333	18.2333	8.28333	15.7433	1.14884	1.77e-13	0.913138	6.82e-09	0.235701	TRUE	NA
AT3G57450	AT3G57450	13.6333	74.2	11.85	56.7933	2.4788	3.06e-51	2.24394	1.1e-49	0.234858	TRUE	NA
AT1G72920	AT1G72920	7.29	50.38	6.55667	40.1367	2.82776	1.92e-46	2.59414	1.05e-55	0.233622	TRUE	NA
AT3G24550	PERK1	38.1467	53.83	41.39	51.3533	0.530199	0.000475	0.297342	0.0376647	0.232858	TRUE	NA
AT1G27770	ACA1	44.4667	121.567	44.3567	106.693	1.48658	8.75e-26	1.25386	3.07e-26	0.232715	TRUE	NA
AT2G27500	AT2G27500	11.3467	34.7867	12.2333	32.5367	1.67939	5.47e-29	1.44669	5.73e-25	0.232703	TRUE	NA
AT1G24140	AT1G24140	7.86667	34.17	6.81	26.1533	2.15276	2.33e-56	1.92166	9.43e-28	0.231106	TRUE	NA
AT5G46520	AT5G46520	7.25667	11.34	7.46667	10.2733	0.677965	1.06e-05	0.44759	0.0168567	0.230375	TRUE	NA
AT2G20142	AT2G20142	18.1133	55.0767	16.1567	43.6167	1.64108	1.46e-25	1.41101	1.07e-18	0.230071	TRUE	NA
AT4G00970	CRK41	10.96	28.9733	9.39667	22.15	1.42834	7.51e-24	1.19901	1.22e-14	0.229333	TRUE	NA
AT3G29000	AT3G29000	4.45	41.2633	4.21	34.7633	3.24545	9.33e-59	3.01673	8.39e-49	0.228714	TRUE	NA
AT1G28190	AT1G28190	6.50667	13.2733	5.91	10.6933	1.06412	3.19e-07	0.837253	4.93e-05	0.226867	FALSE	NA
AT5G01100	FRB1	3.92667	20.2633	3.33333	15.2133	2.39917	6.99e-34	2.1733	1.65e-31	0.225864	TRUE	NA
AT1G02660	AT1G02660	3.87667	14.0533	3.97667	12.7567	1.89034	5.51e-33	1.66613	8.29e-21	0.224212	TRUE	NA
AT5G05300	AT5G05300	3.3	20.87	2.32333	13.2	2.69777	9.16e-31	2.47401	8.96e-14	0.223751	TRUE	NA
AT1G21130	IGMT4	181.92	351.703	156.233	268.617	0.973488	3.73e-19	0.750106	2.27e-06	0.223382	TRUE	NA
AT5G44060	AT5G44060	11.2	22.0833	11.2633	19.8233	1.01648	6.73e-11	0.794767	3.07e-05	0.221712	FALSE	NA
AT1G10340	AT1G10340	17.0167	34.9633	14.7733	26.9967	1.07459	1.66e-09	0.85293	1.65e-05	0.221655	TRUE	NA
AT3G21150	BBX32	5.12	19.6667	5.27	18.1167	1.97933	4.66e-29	1.75782	2.72e-20	0.221512	TRUE	NA
AT5G44070	gene-AT5G44070	59.04	99.02	52.2933	78.0567	0.78039	8.96e-09	0.559455	0.000944	0.220936	TRUE	NA
AT4G23180	CRK10	51.1533	98.0933	46.65	79.5067	0.965742	6.88e-11	0.745417	2.33e-05	0.220325	TRUE	NA
AT1G24170	LGT9	26.8133	45.0233	26.04	38.8267	0.78068	1.7e-09	0.560876	3.82e-05	0.219803	TRUE	NA
AT1G72910	AT1G72910	27.4767	126.843	21.7933	89.85	2.24514	2.12e-52	2.02647	7.5e-46	0.218667	TRUE	NA
AT1G17620	AT1G17620	39.5867	67.2967	35.33	53.5633	0.80182	2.12e-09	0.58418	2.27e-06	0.217641	TRUE	NA
AT2G25460	AT2G25460	0.806667	5.59	0.713333	4.37667	2.86201	8.65e-30	2.64521	1.36e-30	0.2168	TRUE	NA
AT2G36790	UGT73C6	1.57	4.21	1.95	4.68333	1.45758	1.13e-08	1.24164	1.83e-05	0.21594	FALSE	NA
AT1G74450	AT1G74450	8.76	54.6833	8.74333	48.7367	2.67379	8.4e-83	2.45972	2.27e-71	0.214065	TRUE	NA
AT4G32030	AT4G32030	15.5333	28.7633	16.2667	26.9133	0.926032	1.2e-11	0.712026	2.26e-07	0.214006	TRUE	NA
AT5G05190	AT5G05190	6.14	13.3933	5.91333	11.4833	1.15823	2.19e-11	0.944476	5.76e-10	0.21375	TRUE	NA
AT5G66640	DAR3	7.63667	13.2567	6.45333	10.11	0.841965	1.96e-07	0.628439	0.00258211	0.213526	TRUE	NA
AT3G14590	NTMC2T6.2	1.11333	2.15667	1.18	2.02667	1.02377	0.000758	0.81055	0.013264	0.213216	TRUE	NA
AT3G24530	AT3G24530	12.5633	21.3333	13.3767	20.2567	0.798497	2.19e-08	0.586469	3.33e-05	0.212028	TRUE	NA
AT4G14370	AT4G14370	2.71333	9.84667	2.43333	8.06333	1.92596	5.51e-23	1.71801	5.14e-19	0.207949	TRUE	NA
AT5G66650	AT5G66650	0.633333	3.32333	0.543333	2.53	2.41994	4.55e-32	2.21284	6.87e-20	0.207099	TRUE	NA
AT1G77890	AT1G77890	5.97333	10.2933	5.96667	9.08333	0.79929	2.01e-06	0.592197	0.00224485	0.207093	TRUE	NA
AT3G45970	EXLA1	15.4867	63.1233	14.84	54.5167	2.05663	2.4e-36	1.84988	1.04e-26	0.206751	TRUE	NA
AT2G35710	PGSIP7	1.57667	11.3067	1.49	9.35667	2.86433	8.86e-48	2.6583	5.98e-34	0.206026	TRUE	NA
AT2G47060	PTI1-4	22.9667	61.9333	22.1967	55.7033	1.46357	1.22e-34	1.25861	1.74e-24	0.204951	TRUE	NA
AT3G16050	PDX1.2	6.17333	11	5.99	9.58333	0.868472	1.13e-06	0.6644	0.00468969	0.204072	FALSE	NA
AT5G22540	AT5G22540	2.07	6.27	1.57333	4.28	1.63557	7.18e-11	1.43153	3.21e-06	0.204036	TRUE	NA
AT1G08930	ERD6	101.607	221.773	90.3167	176.853	1.15803	1.78e-19	0.954399	3.33e-14	0.203633	TRUE	NA
AT1G27100	AT1G27100	29.4267	69.4233	27.21	57.5833	1.27158	2.37e-23	1.06833	1.92e-23	0.203252	TRUE	NA
AT3G45650	NAXT1	3.85333	11.75	3.99	10.9933	1.64759	1.65e-19	1.44621	5.02e-13	0.201383	TRUE	NA
AT2G06050	OPR3	74.0833	128.247	67.7633	106.297	0.828296	7e-10	0.628019	1.93e-05	0.200277	TRUE	NA
AT4G26090	gene-AT4G26090	9.23	14.3167	8.21667	11.4567	0.666334	8.55e-05	0.466164	0.0216926	0.20017	TRUE	NA
AT3G03030	AT3G03030	2.01333	5.99333	2.06667	5.53	1.61353	1.15e-13	1.41382	2.79e-11	0.199707	TRUE	NA
AT2G23290	MYB70	10.64	18.4533	10.9167	17.18	0.82965	4.31e-08	0.630519	0.0174075	0.199131	TRUE	NA
AT1G56540	AT1G56540	2.17667	6.29	1.97667	5.14333	1.57337	5.9e-14	1.37448	9.15e-14	0.198896	TRUE	NA
AT4G35985	AT4G35985	2.79667	7.74	3.10333	7.93667	1.52283	2.91e-13	1.32436	4.77e-12	0.198468	TRUE	NA
AT5G26030	gene-AT5G26030	36.4033	139.647	36.2267	125.343	1.97277	7.8e-59	1.77433	1.53e-53	0.198436	TRUE	NA
AT5G04870	CPK1	23.4733	34.5133	25.8267	34.2133	0.589255	0.000197	0.390828	0.0149402	0.198427	TRUE	NA
AT5G67300	MYBR1	49.8533	155.86	44.0567	124.84	1.6784	1.09e-35	1.48027	4.16e-17	0.198128	TRUE	NA
AT4G18010	IP5PII	23.1233	54.59	21.8	46.4167	1.27216	1.96e-28	1.07408	8.92e-14	0.198081	TRUE	NA
AT3G48090	EDS1	38.3067	56.7533	37.04	49.51	0.599458	0.000281	0.402355	0.0100483	0.197103	TRUE	NA
AT4G11280	ACS6	12.3767	94.54	12.1367	84.1133	2.96771	7.06e-149	2.77108	4.66e-78	0.196633	TRUE	NA
AT5G60800	AT5G60800	30.06	43.82	27.3567	36.77	0.650776	0.000394	0.455385	0.00975848	0.195391	TRUE	NA
AT1G12580	PEPKR1	19.5833	28.99	20.3	27.1767	0.599488	4.89e-06	0.404837	0.009716	0.194651	TRUE	NA
AT1G30370	DLAH	0.416667	2.26667	0.263333	1.32	2.49236	1.63e-10	2.30014	3.3e-05	0.192226	TRUE	NA
AT5G39020	AT5G39020	7.51667	12.46	6.54	9.79667	0.761166	1.47e-06	0.569064	0.00840876	0.192102	TRUE	NA
AT1G16110	WAKL6	6.14667	9.58	6.18	8.71	0.674146	1.1e-05	0.482196	0.023386	0.19195	TRUE	NA
AT3G44400	AT3G44400	7.92667	13.2067	6.85667	10.3733	0.822229	6.11e-06	0.63106	0.0125971	0.191169	TRUE	NA
AT4G18250	AT4G18250	6.89333	11.92	5.55333	8.73333	0.822853	1.15e-05	0.633213	0.0333784	0.189639	TRUE	NA
AT3G54810	BME3	23.4833	89.1167	20.8933	72.3733	1.96321	7.36e-47	1.77466	1.41e-47	0.188553	TRUE	NA
AT5G46780	AT5G46780	21.1667	33.01	21.5833	30.7033	0.679454	9.62e-06	0.492084	0.00892067	0.18737	TRUE	NA
AT3G59310	AT3G59310	15.12	24.1933	15.7067	21.83	0.725341	4.39e-07	0.539013	0.00389271	0.186328	TRUE	NA
AT1G19180	JAZ1	44.76	173.897	38.2933	136.277	1.99349	3.49e-72	1.80822	3.67e-38	0.185266	TRUE	NA
AT2G41430	ERD15	411.7	705.73	399.6	627.653	0.814958	6.67e-14	0.629782	3.57e-08	0.185176	TRUE	NA
AT3G16510	AT3G16510	5.45333	11.8967	5.34333	10.6967	1.16074	8.62e-12	0.976741	0.000133	0.183997	TRUE	NA
AT3G01290	HIR2	121.11	256.13	93.0467	180.073	1.11554	9.44e-17	0.931621	7.23e-10	0.183915	TRUE	NA
AT4G20000	AT4G20000	1.82	4.38	1.23667	2.73	1.30472	0.000513	1.12081	0.0283722	0.183909	FALSE	NA
AT2G47070	SPL1	45.0367	61.25	49.6433	61.28	0.475327	0.000408	0.291754	0.0395288	0.183573	FALSE	NA
AT1G09940	HEMA2	11.4367	20.5133	11.97	19.5267	0.875595	2.59e-09	0.692799	1.25e-07	0.182796	TRUE	NA
AT1G11960	AT1G11960	7.85667	13.48	8.62	13.4533	0.812818	8.39e-06	0.630145	2.62e-05	0.182673	TRUE	NA
AT4G23190	CRK11	9.06667	17.43	7.34333	13.13	0.987986	3.63e-07	0.806407	4.72e-05	0.18158	TRUE	NA
AT3G25780	AOC3	5.30333	28.4867	4.76	23.3667	2.45984	1.84e-50	2.27882	8.7e-45	0.181022	TRUE	NA
AT3G28340	GATL10	5.97	29.2767	5.55	24.9667	2.32792	1.79e-53	2.14801	7.15e-32	0.179906	TRUE	NA
AT1G31540	AT1G31540	20.3733	34.3967	18.3633	27.9667	0.774227	2.3e-06	0.594892	8.42e-06	0.179335	TRUE	NA
AT1G64610	AT1G64610	6.92333	14.0167	6.54	12.0067	1.04677	1.69e-08	0.867744	4.37e-07	0.179029	TRUE	NA
AT1G64760	AT1G64760	5.89333	12.9867	6.59667	13.26	1.15126	4.18e-11	0.972834	1.9e-06	0.178423	TRUE	NA
AT4G31800	WRKY18	27.8567	100.223	22.3867	76.3067	1.86097	4.89e-52	1.68259	4.53e-28	0.178385	TRUE	NA
AT5G56980	AT5G56980	12.4767	37.8433	12.34	34.27	1.63422	7.02e-30	1.45676	4.86e-26	0.177458	TRUE	NA
AT2G44600	AT2G44600	4.58	7.56667	4.16667	6.29667	0.757455	0.00013	0.580865	0.0217433	0.176591	FALSE	NA
AT3G52870	AT3G52870	33.48	53.0967	34.19	49.6567	0.699235	2.07e-08	0.523841	0.000103	0.175394	FALSE	NA
AT2G40140	CZF1	30.37	154.39	28.3333	133.887	2.37838	2.05e-114	2.20317	7.93e-64	0.175213	TRUE	NA
AT4G24805	AT4G24805	16.39	24.8767	15.9033	22.28	0.638149	0.00013	0.463801	0.0240957	0.174348	FALSE	NA
AT5G62570	AT5G62570	18.9567	44.3	19.4133	41.5867	1.26916	1.01e-21	1.09522	2.04e-21	0.17394	TRUE	NA
AT5G62470	MYB96	7	18.3067	6.58667	15.8233	1.42151	5.31e-22	1.24908	1.31e-16	0.172429	TRUE	NA
AT1G59910	AT1G59910	9.11	24.1833	9.12667	22.1833	1.44068	3.54e-19	1.26839	1.44e-25	0.17229	TRUE	NA
AT3G21070	NADK1	11.2167	19.3	11.1333	17.68	0.820835	2.93e-07	0.648613	7.37e-05	0.172222	TRUE	NA
AT5G15870	AT5G15870	11.8667	17.7833	10.0867	13.8733	0.617911	5.23e-05	0.447178	0.00656093	0.170733	TRUE	NA
AT5G46490	AT5G46490	23.1667	34.5933	21.7233	30.1633	0.607205	1.15e-05	0.436841	0.00500863	0.170364	TRUE	NA
AT3G50060	MYB77	10.3	56.37	10.04	50.8067	2.48931	1.39e-45	2.31937	1.05e-45	0.169937	TRUE	NA
AT5G43650	BHLH92	0.403333	2.20333	0.233333	1.15667	2.47428	8.87e-06	2.3047	0.0171432	0.169574	TRUE	NA
AT3G49530	NAC062	20.5467	76.2767	20.0367	68.55	1.9294	2.7e-46	1.76033	1.1e-56	0.169073	TRUE	NA
AT3G02880	AT3G02880	20.6533	29.3533	21.38	27.9533	0.541001	0.000151	0.371944	0.0154521	0.169056	TRUE	NA
AT1G70090	LGT8	31.8033	63.4967	30.9867	56.83	1.03206	1.62e-19	0.863015	7e-11	0.169043	TRUE	NA
AT3G53810	AT3G53810	8.6	15.7867	8.13667	13.7533	0.909067	1.73e-11	0.7401	4.11e-05	0.168967	TRUE	NA
AT3G23240	ERF1	0.663333	2.56667	0.47	1.68	1.9836	0.000144	1.81507	0.0153142	0.168537	TRUE	NA
AT4G18950	AT4G18950	16.7967	26.7433	16.25	23.8133	0.703902	5.91e-07	0.536558	0.000142	0.167344	TRUE	NA
AT3G47960	GTR1	48.0367	91.7133	42.2133	74.12	0.966124	7.79e-21	0.799009	7.53e-11	0.167115	TRUE	NA
AT4G39640	gene-AT4G39640	35.84	67.4733	32.5767	56.7	0.968242	1.08e-12	0.801191	4.16e-09	0.167051	TRUE	NA
AT4G36500	AT4G36500	49.5367	162.267	40.9433	124.347	1.74674	6.46e-38	1.58008	4.55e-35	0.166661	TRUE	NA
AT3G11820	SYP121	49.2867	99.0833	43.87	81.6767	1.049	5.44e-15	0.883273	5.18e-10	0.165723	TRUE	NA
AT5G59450	AT5G59450	10.45	22.5733	10.63	21.1667	1.14493	1.62e-20	0.979437	2.17e-12	0.165491	TRUE	NA
AT5G62620	AT5G62620	9.61333	14.4367	9.25667	12.8267	0.621424	0.000324	0.456042	0.0144724	0.165382	TRUE	NA
AT5G45280	AT5G45280	19.6433	29.5667	19.0033	26.44	0.622402	1.78e-05	0.457085	0.00532782	0.165317	TRUE	NA
AT2G12400	AT2G12400	6.37333	13.7233	7.06	13.98	1.13892	2.73e-12	0.974477	5.65e-09	0.164446	TRUE	NA
AT4G35180	LHT7	2.42333	4.86333	1.59667	2.96333	1.03704	2e-05	0.872869	0.00597502	0.164167	TRUE	NA
AT4G14580	CIPK4	1.84667	3.22333	2.17333	3.49333	0.831619	0.0218688	0.669115	0.0433142	0.162504	FALSE	NA
AT3G50950	ZAR1	81.16	124.597	77.1433	109.823	0.65451	4.07e-06	0.492059	0.00229775	0.162451	TRUE	NA
AT2G46400	WRKY46	27.5533	139.357	24.2467	114.133	2.37416	1.09e-52	2.21276	4.09e-53	0.1614	TRUE	NA
AT1G80610	AT1G80610	10.0533	17.2167	9.55	15.19	0.813493	2.31e-06	0.652786	8.59e-05	0.160707	FALSE	NA
AT5G24590	TIP	13.9233	48.1233	14.1233	45.1167	1.82294	2.56e-47	1.66293	6.23e-46	0.160004	TRUE	NA
AT1G22530	PATL2	40.2233	60.92	38.0333	53.23	0.630862	2.49e-06	0.471513	0.000687	0.159349	TRUE	NA
AT4G15660	AT4G15660	10.2833	17.62	10.6067	16.9267	0.810839	0.000109	0.652051	0.00705726	0.158788	FALSE	NA
AT1G55450	AT1G55450	63.94	155.607	53.1667	120.987	1.31155	1.18e-24	1.15278	1.26e-21	0.158768	TRUE	NA
AT1G66350	RGL1	8.94667	13.0133	9.79	13.1433	0.573225	0.000344	0.414942	0.0385396	0.158283	FALSE	NA
AT1G78280	AT1G78280	10.4833	15.46	10.78	14.7133	0.59282	0.000285	0.435778	0.0156992	0.157042	TRUE	NA
AT4G08500	MEKK1	15.0167	25.3667	15.12	23.6633	0.790061	1.05e-08	0.633507	1.12e-06	0.156554	TRUE	NA
AT2G32140	AT2G32140	4.22	15.1533	3.55	11.88	1.88057	4e-22	1.72435	3.55e-17	0.156218	TRUE	NA
AT3G45260	AT3G45260	27.2	19.6367	27.8733	18.81	-0.43423	0.0333249	-0.589769	0.0156992	0.155539	FALSE	NA
AT5G03380	AT5G03380	27.3967	43.5833	25.9567	37.78	0.679533	1.23e-05	0.525679	0.000179	0.153855	FALSE	NA
AT1G30620	MUR4	6.36333	10.1	5.80333	8.48667	0.690173	0.000104	0.537509	0.01349	0.152664	TRUE	NA
AT3G05580	TOPP9	5.95667	8.97	5.92333	8.3	0.625084	0.000458	0.47368	0.0222159	0.151404	TRUE	NA
AT4G02330	ATPMEPCRB	11.7467	37.9867	10.6633	32.2067	1.72661	5.36e-37	1.57617	3e-29	0.150441	TRUE	NA
AT5G25440	AT5G25440	20.3167	30.7167	16.5133	23.5067	0.631634	1.83e-05	0.482289	0.0148575	0.149345	TRUE	NA
AT3G47570	AT3G47570	8.09	12.2033	8.29333	11.6267	0.625386	0.000133	0.476482	0.00636753	0.148904	TRUE	NA
AT1G09970	LRR XI-23	59.6733	85.7967	55.5333	73.34	0.545468	0.000754	0.398371	0.0168648	0.147097	TRUE	NA
AT1G30755	AT1G30755	7.56667	11.7967	6.28667	9.18333	0.694568	0.000243	0.547645	0.0119403	0.146924	TRUE	NA
AT2G32030	AT2G32030	3.00333	18.1	2.35667	13.4133	2.63077	4.48e-38	2.48404	4.7e-24	0.146736	TRUE	NA
AT1G57630	AT1G57630	15.6333	31.1467	12.4867	23.65	1.03033	1.3e-05	0.883732	0.000291	0.146601	TRUE	NA
AT5G25170	AT5G25170	6.33333	12.9633	6.38	12.1367	1.0634	1.6e-10	0.917396	2.42e-06	0.146005	TRUE	NA
AT1G13940	AT1G13940	6.53333	4.56	7.77333	5.04	-0.481797	0.0177886	-0.627051	0.00471813	0.145254	FALSE	NA
AT3G46600	AT3G46600	32.2533	67.7033	33.46	65.86	1.11374	1.36e-21	0.96872	6.63e-16	0.145025	TRUE	NA
AT4G29740	CKX4	9.07667	15.8433	7.66333	12.4667	0.839311	4.89e-08	0.694604	6.06e-05	0.144706	TRUE	NA
AT5G64390	HEN4	10.6033	7.25	12.1667	7.79	-0.474048	0.0126195	-0.618532	0.000639	0.144483	FALSE	NA
AT4G16000	AT4G16000	5.64	1.84667	3.52667	1.08333	-1.57651	2.15e-07	-1.72089	3.64e-05	0.144375	TRUE	NA
AT4G17460	HAT1	7.14667	10.5233	7.43	10.2633	0.591108	0.00702451	0.447383	0.0492894	0.143725	FALSE	NA
AT1G44100	AAP5	14.69	27.65	15.27	26.9267	0.946657	5.39e-17	0.80359	2.13e-09	0.143067	TRUE	NA
AT5G48660	AT5G48660	5.95	9.80667	5.59333	8.82667	0.775676	6.5e-05	0.633122	0.00952094	0.142554	FALSE	NA
AT4G02430	SR34b	10.2867	7.18667	11.5467	7.62333	-0.475021	0.0351641	-0.617393	0.00192945	0.142372	FALSE	NA
AT5G50670	SPL13B	17.5833	39.59	16.12	33.6867	1.20849	2.91e-18	1.06689	1.86e-13	0.141603	FALSE	NA
AT1G22510	AT1G22510	12.6567	22.52	11.6567	19.5867	0.867371	3.78e-06	0.725816	9.57e-05	0.141555	TRUE	NA
AT2G37940	AtIPCS2	38.7	72.7167	32.84	58.2667	0.962885	1.06e-13	0.821446	2.78e-08	0.141438	TRUE	NA
AT1G17750	PEPR2	1.84	4.51667	1.64667	3.79	1.33043	1.36e-09	1.18907	2.23e-09	0.14136	TRUE	NA
AT4G20170	GALS3	15.1	22.4967	16.0633	22.4867	0.607003	3.96e-05	0.466115	0.0393253	0.140889	TRUE	NA
AT4G17230	SCL13	25.5033	76.3033	22.31	62.5667	1.60554	3.03e-35	1.46602	4.37e-27	0.139522	TRUE	NA
AT1G29340	PUB17	24.2233	45.14	23.8833	41.73	0.930463	5.23e-15	0.791379	1.74e-10	0.139084	TRUE	NA
AT3G14050	gene-AT3G14050	15.47	35.8167	13.18	28.61	1.24404	6.83e-15	1.10498	2.87e-10	0.13906	TRUE	NA
AT1G66160	CMPG1	3.29	23.32	3.09	20.6167	2.85754	2.84e-61	2.71885	2.1e-56	0.138698	TRUE	NA
AT5G62865	AT5G62865	6.37333	11.5267	5.83333	9.98	0.888106	0.000114	0.749585	0.00418385	0.138521	FALSE	NA
AT1G25550	AT1G25550	41.8733	64.97	41.02	59.7933	0.664091	1.55e-06	0.525822	5.75e-06	0.138269	TRUE	NA
AT2G38470	WRKY33	28.4	182.347	24.5733	148.983	2.71742	1.14e-94	2.58025	1.99e-71	0.137167	TRUE	NA
AT1G66400	CML23	3.79333	11.6933	3.53667	10.33	1.65675	1.72e-08	1.52059	1.33e-07	0.136154	TRUE	NA
AT1G05575	AT1G05575	3.15667	26.2	2.32667	18.4367	3.08755	8.42e-38	2.95181	1.46e-24	0.135735	TRUE	NA
AT3G47820	PUB39	9.59	18.9333	8.95	16.64	1.01425	1.41e-13	0.87901	6.36e-10	0.135242	TRUE	NA
AT1G69840	AT1G69840	62.0133	122.987	57.7067	106.567	1.03793	1.24e-16	0.902704	9.85e-18	0.135228	TRUE	NA
AT2G34930	AT2G34930	5.92667	14.9333	5.73667	13.59	1.36341	2.32e-18	1.22876	2.65e-16	0.13465	TRUE	NA
AT2G32210	AT2G32210	6.9	30.59	4.70333	19.9567	2.19249	1.25e-26	2.05822	1.32e-16	0.13427	TRUE	NA
AT3G07780	OBE1	35.5	49.8733	33.7933	44.91	0.525537	0.000197	0.392477	0.0172596	0.13306	TRUE	NA
AT4G20830	AT4G20830	63.5333	193.117	52.7467	151.843	1.63248	2.52e-33	1.50039	1.16e-26	0.132091	TRUE	NA
AT1G07000	EXO70B2	21.8167	45.59	18.8167	37.17	1.09679	5.96e-14	0.965082	1.73e-09	0.131703	TRUE	NA
AT5G58430	EXO70B1	28.26	74.6667	28.2067	70.44	1.4352	7.48e-28	1.30438	3.34e-27	0.130827	TRUE	NA
AT3G20600	NDR1	25.3567	47.6567	20.8267	37.23	0.945702	7.45e-08	0.815616	1.06e-06	0.130086	TRUE	NA
AT3G09830	AT3G09830	21.41	43.4467	17.4267	33.5567	1.08742	7.58e-13	0.95793	1.47e-11	0.12949	TRUE	NA
AT1G49780	PUB26	9.49	18.97	9.57667	18.1333	1.0328	7.57e-13	0.903937	3.31e-08	0.128859	FALSE	NA
AT4G22590	TPPG	7.11333	12.15	5.84	9.44667	0.806648	1.71e-05	0.677868	0.00123755	0.12878	TRUE	NA
AT2G31865	PARG2	27.7	41.73	24.92	35.4933	0.636382	5.71e-05	0.507722	0.000431	0.128659	TRUE	NA
AT4G02350	SEC15B	18.9533	25.7233	19.2833	24.7367	0.473764	0.000326	0.345468	0.0473978	0.128297	TRUE	NA
AT3G45730	AT3G45730	10.68	18.2333	9.91333	16.1567	0.808087	0.000852	0.679839	0.0311695	0.128248	TRUE	NA
AT1G61340	FBS1	2.74667	24.94	2.76	24	3.23522	7.32e-43	3.10754	1.07e-45	0.127673	TRUE	NA
AT1G15010	AT1G15010	4.67333	15.3433	4.12667	13.01	1.74959	2.25e-12	1.6222	2.39e-09	0.127383	TRUE	NA
AT5G13770	AT5G13770	44.1167	32.9867	49.67	35.26	-0.385852	0.00468016	-0.513065	0.00860617	0.127214	FALSE	NA
AT4G33920	AT4G33920	22.0433	71.5033	20.26	62.3767	1.73278	2.47e-44	1.60603	5.16e-37	0.126745	TRUE	NA
AT1G25390	AT1G25390	11.2467	16.1867	10.6367	14.4267	0.560937	0.00112159	0.43513	0.00700406	0.125808	TRUE	NA
AT2G47700	RFI2	49.66	38.5267	54.2867	40.0867	-0.331634	0.0222431	-0.456747	0.00302712	0.125113	FALSE	NA
AT5G05410	DREB2A	2.62333	7.09333	2.33	6.09667	1.48777	1.88e-08	1.3632	2.72e-09	0.124567	TRUE	NA
AT3G11840	PUB24	9.23333	18.47	7.61	14.4933	1.03615	5.3e-09	0.912549	2.39e-07	0.123602	TRUE	NA
AT5G66070	AT5G66070	13.1633	45.44	12.38	42.0967	1.82824	6.37e-38	1.7055	7.11e-23	0.122745	TRUE	NA
AT3G06890	AT3G06890	3.77	10.1333	2.88	7.41333	1.45656	4.86e-08	1.33405	2.11e-05	0.122513	TRUE	NA
AT5G54490	gene-AT5G54490	4.15667	19.1	3.55667	15.64	2.23327	1.76e-21	2.11177	5.86e-23	0.121507	TRUE	NA
AT4G01540	NTM1	2.48	6.00333	2.29	5.31333	1.31467	2.32e-07	1.19362	1.74e-06	0.12105	TRUE	NA
AT3G08030	AT3G08030	71.6067	130.24	78.6333	135.677	0.89837	4.28e-19	0.7776	2.04e-09	0.12077	TRUE	NA
AT5G14700	AT5G14700	8.73	15.7867	8.43	14.5767	0.894115	3.6e-10	0.773635	9.19e-06	0.120479	TRUE	NA
AT5G59550	RDUF2	14.4767	52.2967	13.04	44.8633	1.88748	8.43e-43	1.76725	1.16e-34	0.120227	TRUE	NA
AT5G03990	AT5G03990	6.81333	10.5033	6.60667	9.71	0.658388	0.00142212	0.538415	0.0307524	0.119973	FALSE	NA
AT5G23130	AT5G23130	4.28667	7.22333	4.39667	7.05	0.787242	0.000166	0.667583	0.00203122	0.11966	TRUE	NA
AT4G35600	CST	20.8467	31.5667	18.43	26.7133	0.638475	5.5e-05	0.51896	7.07e-05	0.119515	TRUE	NA
AT1G74100	SOT16	69.54	105.46	70.74	102.667	0.635964	1.65e-08	0.517162	3.44e-06	0.118802	TRUE	NA
AT4G14450	AT4G14450	1.68	12.2167	1.19333	8.46333	2.9074	7.03e-17	2.78889	3.16e-10	0.118512	TRUE	NA
AT5G48657	AT5G48657	18.61	32.9267	13.5167	23.2967	0.874478	6.69e-08	0.756657	0.00742955	0.117821	TRUE	NA
AT5G25250	FLOT1	49.2	101.27	37.92	75.0633	1.07771	1.26e-10	0.960358	1.37e-05	0.117354	TRUE	NA
AT5G59730	EXO70H7	26.74	54.96	25.6367	50.2433	1.072	2.25e-26	0.955008	9.3e-16	0.116988	TRUE	NA
AT1G27130	GSTU13	40.36	56.8733	39.9467	53.7267	0.52937	9.24e-05	0.412396	0.0102918	0.116973	FALSE	NA
AT3G03050	CSLD3	9.65	13.35	10.51	13.8467	0.501531	0.00400135	0.384853	0.0350607	0.116678	TRUE	NA
AT3G18710	PUB29	4.71333	12.0033	4.58	11.11	1.38024	4.24e-18	1.26399	3.44e-15	0.116244	TRUE	NA
AT1G07135	AT1G07135	30.07	262.913	26.43	223.383	3.1647	1.43e-14	3.04847	1.23e-77	0.116223	TRUE	NA
AT2G28080	AT2G28080	11.92	21.3667	11.22	19.1633	0.878046	4.46e-10	0.762029	1.56e-05	0.116017	TRUE	NA
AT5G13100	AT5G13100	23.7467	41.1567	24.7	40.9467	0.827358	8.31e-12	0.712217	1.17e-07	0.115141	TRUE	NA
AT4G33940	AT4G33940	15.0867	22.1567	14.2767	19.9767	0.595163	0.000622	0.480409	0.0315758	0.114754	TRUE	NA
AT5G35735	AT5G35735	81.2133	221.083	69.08	179.817	1.47909	3.33e-32	1.36489	4.91e-20	0.114195	TRUE	NA
AT3G52430	PAD4	26.33	41.0567	24.7067	36.84	0.67444	7.93e-06	0.560578	0.00135476	0.113862	TRUE	NA
AT3G19150	KRP6	9.31	14.6133	8.54	13.2267	0.697248	0.000689	0.583415	0.0175787	0.113833	TRUE	NA
AT5G04550	AT5G04550	39.73	54.16	39.71	51.8633	0.491185	0.000281	0.378351	0.00883078	0.112833	TRUE	NA
AT2G35930	PUB23	5.81	38.0333	5.18667	32.5933	2.74573	1.35e-78	2.63339	5.78e-81	0.11234	TRUE	NA
AT1G78860	AT1G78860	1.37	3.14	1.31667	2.88	1.23016	8.42e-05	1.11815	0.00141094	0.11201	TRUE	NA
AT2G33580	LYK5	9.21333	26.07	8.78	23.81	1.53373	3.49e-21	1.42232	1.07e-16	0.111416	TRUE	NA
AT5G13190	GILP	23.7433	67.05	22.1767	60.1467	1.53376	1.63e-28	1.42326	6.99e-23	0.110504	TRUE	NA
AT3G15760	AT3G15760	10.5367	20.5833	9.65667	18.1667	1.00102	2.86e-08	0.890572	1.66e-06	0.11045	TRUE	NA
AT5G65660	AT5G65660	34.9133	24.2533	36.6833	24.5233	-0.489769	0.000978	-0.600096	3.24e-06	0.110327	FALSE	NA
AT1G68330	AT1G68330	1.68	4.07	1.5	3.47	1.30771	2.14e-07	1.19764	3.33e-05	0.110065	TRUE	NA
AT3G44720	ADT4	41.12	70.1867	39.1267	64.1067	0.806422	5.72e-11	0.696681	2.62e-10	0.10974	TRUE	NA
AT5G03355	AT5G03355	5.00667	10.1867	3.89333	7.60667	1.05677	2.78e-08	0.947261	6.65e-06	0.109505	FALSE	NA
AT4G24160	AT4G24160	14.07	26.4	13.9667	25.15	0.943355	1.58e-10	0.834117	2.81e-10	0.109238	TRUE	NA
AT2G29110	GLR2.8	5.97667	11.1167	3.95667	7.07	0.926928	8.91e-05	0.817804	0.00292125	0.109125	TRUE	NA
AT4G33985	AT4G33985	4.68333	13.0833	3.72333	10.1033	1.51638	1.72e-09	1.40728	3.29e-06	0.109101	TRUE	NA
AT1G32920	AT1G32920	20.3433	99.0633	17.12	80.3467	2.31922	7.99e-54	2.21073	8.95e-48	0.108491	TRUE	NA
AT3G53400	AT3G53400	12.6533	19.5067	13.0333	19.28	0.658384	3.27e-07	0.550212	0.000115	0.108172	FALSE	NA
AT2G17220	Kin3	28.9333	38.0167	25.9033	32.6733	0.430441	0.00246277	0.3224	0.0331939	0.108042	TRUE	NA
AT4G39570	AT4G39570	5.33667	9.65	5.15	8.94667	0.887287	1.09e-06	0.780585	5.82e-05	0.106702	FALSE	NA
AT3G01820	AT3G01820	18.49	32.8133	17.4567	29.8467	0.862165	2.29e-10	0.75568	3.8e-08	0.106485	TRUE	NA
AT3G44860	FAMT	61.6567	89.8267	43.76	61.4333	0.576098	0.000402	0.4708	0.0124622	0.105298	TRUE	NA
AT1G24150	FH4	9.58	14.52	8.43	12.2833	0.633261	0.000366	0.528107	0.0144535	0.105154	TRUE	NA
AT5G65920	AT5G65920	5.99333	17.2667	5.35	14.6733	1.55642	2.79e-30	1.45137	2.04e-22	0.105048	TRUE	NA
AT1G80840	WRKY40	10.76	126.413	8.34667	95.3367	3.59249	1.99e-119	3.48751	1.24e-83	0.104977	TRUE	NA
AT3G46110	AT3G46110	5.10667	9.87333	4.31333	8.07333	0.992216	8.5e-08	0.887669	5.95e-05	0.104547	TRUE	NA
AT1G66260	AT1G66260	67.4733	87.1	68.2633	85.1033	0.402096	0.00143786	0.29758	0.0491145	0.104516	TRUE	NA
AT4G36030	ARO3	5.65333	9.9	5.40667	9.11667	0.842044	1.72e-07	0.737743	0.00031	0.104301	TRUE	NA
AT3G56880	AT3G56880	31.9833	110.54	30.4933	101.783	1.82456	6.8e-64	1.72201	1.46e-56	0.10255	TRUE	NA
AT3G55050	AT3G55050	11.3767	19.6867	10.7533	17.3633	0.758536	9.8e-07	0.656089	4.99e-06	0.102448	TRUE	NA
AT4G29610	AT4G29610	2.43333	7.49667	2.75333	8.19333	1.65679	1.09e-10	1.55499	3.12e-08	0.101798	TRUE	NA
AT2G20180	PIL5	13.62	9.95	14.78	10.3933	-0.418419	0.020388	-0.518761	0.00951444	0.100342	TRUE	NA
AT3G50260	CEJ1	4.96333	13.42	3.16333	8.36333	1.47511	1.8e-10	1.37528	2.5e-05	0.0998301	TRUE	NA
AT5G65470	AT5G65470	19.1	30.8833	19.2633	30.0167	0.725173	5.32e-09	0.625537	0.000119	0.0996358	TRUE	NA
AT5G11000	AT5G11000	18.5567	29.15	15.68	23.78	0.68579	1.12e-07	0.586453	0.000157	0.0993368	FALSE	NA
AT1G30135	JAZ8	0.726667	3.49667	0.663333	3.11333	2.2942	3.71e-06	2.19532	0.000108	0.0988788	TRUE	NA
AT4G22780	ACR7	8.23333	25.3567	7.79333	23.1033	1.65462	5.68e-29	1.55636	1.11e-21	0.0982601	TRUE	NA
AT4G35480	RHA3B	8.84667	16.2033	8.73667	15.63	0.913431	1.94e-06	0.815778	0.000226	0.0976535	TRUE	NA
AT1G53170	ERF8	12.4933	18.93	12.04	17.79	0.637653	0.00176678	0.540163	0.0262808	0.0974906	TRUE	NA
AT2G18090	AT2G18090	11.6967	16.8	11.8433	16.4	0.554354	0.000916	0.457564	0.000865	0.0967895	TRUE	NA
AT1G57680	Cand1	51.8933	68.24	49.6567	62.5433	0.412201	0.00384125	0.315749	0.0284392	0.0964517	TRUE	NA
AT2G17230	EXL5	23.0733	43.4667	19.8	36.1767	0.949	2.53e-13	0.853013	1.52e-11	0.0959871	TRUE	NA
AT4G37260	MYB73	34.2967	101.303	30.1733	86.9633	1.60076	2.84e-32	1.50558	2.08e-31	0.0951841	TRUE	NA
AT3G14200	AT3G14200	13.8967	28.7067	13.3	26.7167	1.08077	1.11e-15	0.985695	1.03e-09	0.095077	TRUE	NA
AT3G49720	AT3G49720	92.55	136.433	92.2833	132.377	0.595804	1.77e-07	0.500811	7.96e-06	0.0949937	TRUE	NA
AT4G23220	CRK14	22.37	33.4933	16.4467	23.8933	0.615876	0.000396	0.52115	0.0226936	0.0947254	TRUE	NA
AT5G18400	AT5G18400	26.4	46.0133	25.81	44.4767	0.858182	6.62e-13	0.764357	7.82e-11	0.0938251	TRUE	NA
AT5G56340	ATCRT1	12.93	21.91	12.45	20.4733	0.79628	7.48e-08	0.703382	1.06e-06	0.0928975	FALSE	NA
AT1G72790	AT1G72790	5.82333	9.28	4.97333	7.66667	0.705137	0.000358	0.612441	0.00153144	0.0926953	TRUE	NA
AT3G19380	PUB25	5.37667	14.1833	5.39	13.7633	1.4307	3.73e-20	1.33811	8.02e-21	0.0925874	FALSE	NA
AT3G15350	AT3G15350	14.7633	23.54	14.5733	22.43	0.700193	6.18e-08	0.607808	1.42e-05	0.0923849	TRUE	NA
AT4G02410	AT4G02410	18.42	40.5867	16.8333	35.96	1.17335	2.85e-23	1.08173	1.78e-18	0.0916245	TRUE	NA
AT2G30360	SIP4	3.62333	8.91	3.08333	7.39	1.33344	5.44e-14	1.24265	2.64e-10	0.0907869	TRUE	NA
AT3G19240	AT3G19240	10.42	17.33	10.6267	17.1267	0.766769	4.31e-08	0.676118	3.33e-08	0.0906503	TRUE	NA
AT1G70740	AT1G70740	8.85	18.1933	8.36333	16.71	1.07207	1.49e-14	0.982504	8.08e-11	0.0895651	TRUE	NA
AT3G11420	AT3G11420	7.27667	10.9967	7.37667	10.81	0.629075	2.34e-05	0.539716	0.000566	0.0893593	TRUE	NA
AT3G04210	AT3G04210	108.487	182.537	81.5433	133.623	0.776149	4.49e-10	0.686984	5.69e-07	0.0891651	TRUE	NA
AT3G17690	CNGC19	1.24333	2.38667	1.37333	2.55667	0.978129	0.00284017	0.889165	0.000766	0.0889645	TRUE	NA
AT2G47440	AT2G47440	34.19	48.7567	34.7267	48.1267	0.54485	0.000534	0.455966	0.0104723	0.0888842	TRUE	NA
AT1G16130	WAKL2	1.31333	5.37333	1.21	4.82333	2.06466	4.55e-24	1.97591	2.08e-18	0.0887539	TRUE	NA
AT3G05490	RALFL22	7.54333	19.6167	7.03333	17.7533	1.40859	2.2e-16	1.32031	6.43e-19	0.0882827	TRUE	NA
AT2G17705	AT2G17705	16.2767	27.9567	13.6867	23.0733	0.815668	5.81e-06	0.727525	0.000201	0.0881432	TRUE	NA
AT1G56660	AT1G56660	6.63667	22.8133	6.83333	22.9633	1.80218	1.84e-20	1.71417	0.000388	0.0880076	TRUE	NA
AT3G59350	AT3G59350	21.0067	44.6633	20.5233	42.41	1.14771	3.87e-18	1.06006	6.29e-10	0.087647	TRUE	NA
AT5G26920	CBP60G	29.92	108.65	24.02	84.8567	1.89428	3.81e-37	1.80676	1.31e-36	0.087519	TRUE	NA
AT1G74430	MYB95	7.65667	14.88	9.40333	17.9267	1.04383	2.29e-10	0.956397	9.06e-08	0.0874321	TRUE	NA
AT1G51700	DOF1	17.3467	60.5767	15.86	54.02	1.83779	5.36e-54	1.75074	6e-34	0.0870474	TRUE	NA
AT5G46910	AT5G46910	2.61333	4.18667	2.62333	4.09	0.713421	0.00293557	0.626761	0.00350865	0.0866606	TRUE	NA
AT5G37770	TCH2	32.2067	142.24	30.93	134.227	2.17258	1.13e-43	2.08638	1.83e-40	0.0862037	TRUE	NA
AT1G33590	AT1G33590	102.363	146.137	102.95	143.383	0.547349	3.91e-05	0.461362	0.00581092	0.0859864	TRUE	NA
AT4G35310	CPK5	55.5767	76.1367	51.6867	68.8833	0.485121	0.000187	0.3992	0.0094266	0.0859217	TRUE	NA
AT5G65630	GTE7	32.44	42.1833	32.3633	40.8133	0.412677	0.00528203	0.326832	0.0174807	0.0858449	FALSE	NA
AT4G25620	AT4G25620	16.28	23.9333	17.3033	24.8033	0.589844	1.22e-05	0.504046	0.00168761	0.0857981	FALSE	NA
AT2G17480	MLO8	12.0367	19.94	12.54	20.1833	0.760393	1.61e-08	0.674722	4.27e-08	0.085671	TRUE	NA
AT2G46510	AIB	19.3267	29.8033	18.8467	28.2867	0.657852	2.69e-08	0.572262	2.82e-05	0.0855902	TRUE	NA
AT5G27420	CNI1	9.07667	51.6867	7.05333	39.2367	2.5444	3.2e-67	2.45939	5.02e-40	0.0850064	TRUE	NA
AT5G15350	ENODL17	93.61	138.657	87.8867	128.173	0.602314	1.32e-06	0.517627	0.00391441	0.0846868	TRUE	NA
AT3G19130	RBP47B	22.56	33.6133	22.0467	31.99	0.608363	7.16e-07	0.524185	9.07e-05	0.0841782	FALSE	NA
AT1G62422	AT1G62422	10.82	24.33	8.29	18.2267	1.2019	5.29e-13	1.11837	9.09e-10	0.0835292	FALSE	NA
AT2G27660	AT2G27660	5.44333	13.1833	4.43667	10.5167	1.31218	7.46e-15	1.22951	2.94e-12	0.0826649	TRUE	NA
AT2G17840	ERD7	39.04	80.52	39.54	79.78	1.08316	3.35e-13	1.00077	1.81e-09	0.0823861	TRUE	NA
AT1G69900	AT1G69900	2.96333	13.4933	2.56333	11.4267	2.22143	1.07e-30	2.13947	1.13e-28	0.0819576	TRUE	NA
AT4G36020	CSDP1	18.02	24.7533	18.24	24.5633	0.492163	0.000888	0.41071	0.0109349	0.0814528	FALSE	NA
AT3G09870	AT3G09870	1.09667	4.43667	0.823333	3.40333	2.06876	0.00281496	1.9878	0.0137978	0.0809643	TRUE	NA
AT4G33420	AT4G33420	2.39667	4.59667	2.03	3.79333	0.964092	0.000672	0.883412	0.0229121	0.0806797	FALSE	NA
AT5G01710	AT5G01710	34.6	53.2833	33.6867	50.6867	0.656603	1.08e-08	0.576189	2.96e-07	0.0804134	FALSE	NA
AT2G18690	AT2G18690	48.73	99.7967	33.3333	65.3433	1.0701	1.49e-11	0.98987	4.85e-06	0.080227	TRUE	NA
AT1G71100	RSW10	13.74	19.4467	11.82	16.42	0.536533	0.00114981	0.456582	0.0151558	0.0799512	FALSE	NA
AT2G39360	AT2G39360	10.0133	13.2533	9.45333	12.23	0.438068	0.00803223	0.358175	0.0360357	0.0798937	FALSE	NA
AT3G11700	FLA18	56.6967	81.6233	55.8967	78.66	0.558499	6.57e-07	0.479358	0.000345	0.0791418	FALSE	NA
AT3G21220	MKK5	18.9333	29.34	17.9567	27.19	0.663648	4.63e-07	0.58568	1.62e-05	0.0779681	FALSE	NA
AT2G06850	XTH4	157.397	214.21	150.877	201.07	0.477201	0.00411445	0.399945	0.00393734	0.0772553	FALSE	NA
AT1G68410	AT1G68410	11.8333	16.28	11.85	16.0267	0.499315	0.000752	0.42254	0.0110227	0.0767753	TRUE	NA
AT5G63770	DGK2	6.74667	8.99333	7.18333	9.35667	0.463077	0.00127711	0.386525	0.0147857	0.0765524	TRUE	NA
AT3G46930	AT3G46930	4.8	10.4733	4.42667	9.63333	1.15784	2.03e-09	1.08211	8.98e-09	0.0757331	TRUE	NA
AT2G02860	SUT2	10.5733	15.2733	10.4633	14.8233	0.564827	0.000557	0.489251	0.00210419	0.0755751	TRUE	NA
AT4G20780	CML42	10.7767	21.7967	9.17	18.3267	1.05084	3.08e-10	0.97565	7.48e-07	0.0751914	TRUE	NA
AT3G48100	RR5	8.39	24.9967	7.84333	22.9233	1.60679	1.67e-23	1.53186	1.61e-25	0.0749266	TRUE	NA
AT3G51920	CAM9	84.6733	144.187	73.9933	124.983	0.801812	2.3e-08	0.727119	1.03e-06	0.0746933	TRUE	NA
AT3G57930	AT3G57930	12.3833	23.8667	12.8467	24.2067	1.00404	1.15e-13	0.930055	8.44e-11	0.0739826	TRUE	NA
AT1G65486	AT1G65486	35.11	66.19	24.0833	48.9867	0.920777	2.66e-06	0.846812	0.000383	0.0739651	TRUE	NA
AT2G30500	NET4B	15.4467	23.4967	16.1	24.1333	0.624485	1.04e-05	0.550815	0.000288	0.0736707	TRUE	NA
AT5G10750	AT5G10750	14.2567	25.26	13.4033	23.3867	0.858551	5.47e-10	0.784984	3.52e-08	0.0735674	TRUE	NA
AT4G09570	CPK4	22.8467	32.51	22.1433	30.9767	0.543244	2.38e-05	0.470032	0.00086	0.0732115	TRUE	NA
AT3G14440	NCED3	0.833333	5.76667	0.783333	5.33	2.82449	6.31e-37	2.75143	7.08e-31	0.0730637	TRUE	NA
AT5G39670	AT5G39670	43.3867	110.46	33.8433	86.0133	1.38694	3.94e-21	1.31421	2.14e-15	0.072731	TRUE	NA
AT4G36690	ATU2AF65A	61.98	47.7567	73.2033	55.45	-0.358378	0.0435759	-0.430841	0.00636188	0.0724636	FALSE	NA
AT3G28210	PMZ	3.04333	7.59667	3.50333	8.67	1.35274	2.12e-06	1.28085	1.43e-06	0.0718882	TRUE	NA
AT3G25610	AT3G25610	10.6767	16.69	9.04333	13.9	0.677716	3.41e-05	0.605876	0.00139565	0.0718402	FALSE	NA
AT3G55840	AT3G55840	1.01	6.16667	0.853333	5.15	2.65028	3.53e-27	2.57848	4.79e-24	0.0717973	TRUE	NA
AT1G64980	CDI	28.8267	40.8467	26.3867	36.8133	0.533563	8.94e-05	0.462171	0.00739961	0.0713923	TRUE	NA
AT4G24380	AT4G24380	16.1967	91.7533	15.0567	79.0267	2.56698	7.46e-79	2.49588	1.84e-47	0.0711075	TRUE	NA
AT1G63720	AT1G63720	4.30667	7.54333	3.65667	6.34333	0.84739	0.0018641	0.77642	0.0047846	0.0709701	TRUE	NA
AT3G28450	AT3G28450	16.83	21.8667	15	19.1767	0.412178	0.0119027	0.341894	0.0460027	0.0702833	FALSE	NA
AT1G15430	AT1G15430	6.46667	11.0967	5.94333	10.1567	0.814537	3.17e-06	0.744804	0.000245	0.0697328	TRUE	NA
AT5G04340	ZAT6	6.05667	46.5	4.90667	37.3867	2.98002	7.64e-17	2.9105	1.31e-66	0.0695123	TRUE	NA
AT4G37610	BT5	10.0367	25.3733	10.0433	25.15	1.3747	1.38e-20	1.30568	2.76e-21	0.0690193	TRUE	NA
AT5G38700	AT5G38700	0	1.02	0	1.00333	6.74131	5.44e-06	6.67367	1.69e-05	0.0676421	TRUE	NA
AT3G02840	AT3G02840	1.66667	30.0467	1.19667	21.3933	4.20662	1.3e-84	4.1407	1.79e-66	0.0659163	TRUE	NA
AT1G71880	SUC1	79.6733	98.8367	68.67	84.0033	0.344675	0.00805641	0.279029	0.0327009	0.0656459	TRUE	NA
AT2G26530	AR781	21.1567	72.22	17.46	58.9667	1.80425	1.38e-47	1.73957	3.9e-49	0.0646812	TRUE	NA
AT1G28480	GRX480	13.8833	42.5967	8.25333	25.4367	1.6506	5.77e-21	1.58594	1.05e-11	0.0646592	TRUE	NA
AT1G63830	AT1G63830	45.55	65.5367	42.9667	61.49	0.560976	5.61e-06	0.496339	0.00918141	0.0646377	TRUE	NA
AT4G25810	XTR6	6.93	26.1733	4.79667	18.0567	1.95257	1.59e-30	1.88957	2.05e-19	0.0630055	TRUE	NA
AT5G64120	AT5G64120	26.03	39.5367	22.9767	34.64	0.638617	1.13e-06	0.576031	0.000234	0.0625858	TRUE	NA
AT3G27560	ATN1	8.29667	13.1567	7.49	11.78	0.700747	3.57e-05	0.638986	0.000324	0.0617609	TRUE	NA
AT5G66675	AT5G66675	15.1333	38.5267	13.9967	34.7833	1.38768	8.85e-27	1.32639	1.5e-23	0.0612946	TRUE	NA
AT5G17850	AT5G17850	2.75667	5.18667	2.42333	4.53	0.948117	9.54e-06	0.887119	0.000191	0.0609974	TRUE	NA
AT5G02480	AT5G02480	28.9967	36.6333	33.03	41.2933	0.371637	0.0117332	0.31086	0.0206106	0.0607775	FALSE	NA
AT1G72280	ERO1	8.60333	13.6067	7.15	11.2233	0.696785	0.000149	0.636445	0.00031	0.0603399	TRUE	NA
AT3G32940	AT3G32940	11.3567	7.82	12.66	8.65333	-0.503294	0.0131472	-0.5635	0.00251222	0.0602059	FALSE	NA
AT4G23530	AT4G23530	9.04333	13.1333	8.52333	12.2667	0.572415	0.00022	0.512945	0.0279168	0.0594699	FALSE	NA
AT1G70370	PG2	91.2667	122.303	98.21	130.037	0.454961	1.85e-05	0.395595	0.00373255	0.0593662	FALSE	NA
AT3G10640	VPS60.1	24.9633	35.5833	23.66	33.5967	0.550523	0.00054	0.491239	0.00167371	0.059284	TRUE	NA
AT2G30930	AT2G30930	24.1033	40.05	18.7467	30.9367	0.768109	2.01e-05	0.709044	0.000119	0.0590652	TRUE	NA
AT1G75000	AT1G75000	4.28333	7.97333	3.97333	7.38	0.933895	1.22e-05	0.875377	9.92e-05	0.058518	TRUE	NA
AT1G23710	AT1G23710	10.5867	42.9967	9.74667	39.48	2.05692	4.26e-46	1.99855	4.11e-47	0.0583702	TRUE	NA
AT5G54380	THE1	22.6833	38.3467	20.8967	34.95	0.788672	5.02e-10	0.731155	2.33e-09	0.0575174	TRUE	NA
AT5G24110	WRKY30	2.64	5.4	2.06	4.21333	1.06763	0.000524	1.01017	0.00992132	0.0574587	TRUE	NA
AT4G19140	AT4G19140	13.6067	18.6033	12.9733	17.7333	0.487339	0.00837399	0.429995	0.0282046	0.0573443	TRUE	NA
AT5G54940	AT5G54940	196.363	286.957	180.663	262.987	0.574592	0.000513	0.517316	0.000572	0.0572758	TRUE	NA
AT4G08040	ACS11	1.08667	6.00667	0.856667	4.75	2.50573	1.1e-22	2.44877	7.04e-21	0.0569616	TRUE	NA
AT1G02400	GA2OX6	0.8	6.20333	0.756667	5.81	2.99372	2.51e-25	2.937	5.75e-23	0.0567162	TRUE	NA
AT5G16200	AT5G16200	5.46	20.91	5.45333	20.07	1.95423	7e-21	1.89812	3.37e-20	0.0561086	TRUE	NA
AT4G23200	CRK12	5.99	12.0733	4.98	10.0133	1.03807	1.33e-09	0.982629	4.89e-05	0.0554398	TRUE	NA
AT3G57880	AT3G57880	10.5733	15.6667	11.3333	16.6	0.593573	0.000328	0.538402	0.000744	0.0551711	TRUE	NA
AT2G37970	SOUL-1	59.0467	106.417	52.6967	96.1733	0.887007	2.41e-10	0.832338	2.08e-06	0.0546693	TRUE	NA
AT5G09876	AT5G09876	1.02667	5.30667	0.716667	3.85667	2.41739	7.01e-05	2.36308	0.00731419	0.0543128	TRUE	NA
AT2G27260	AT2G27260	12.6233	19.63	12.3067	19.26	0.674727	0.000274	0.620831	0.00120428	0.0538967	TRUE	NA
AT4G08920	CRY1	74.5367	55.52	79.9767	59.38	-0.392677	0.00531806	-0.446382	0.0103541	0.0537054	FALSE	NA
AT2G24330	AT2G24330	9.38333	14.1233	9.42667	14.1333	0.621946	0.000186	0.568744	0.000678	0.0532017	TRUE	NA
AT5G04720	ADR1-L2	31.2167	59.1933	28.3167	53.51	0.956702	6.45e-15	0.904255	1.55e-14	0.0524472	TRUE	NA
AT5G02290	NAK	43.68	63.42	36.6033	53.0933	0.57226	9.95e-05	0.521316	0.000292	0.050944	TRUE	NA
AT5G45630	AT5G45630	0.856667	6.15333	0.94	6.75667	2.8671	1.69e-12	2.81637	2.52e-12	0.0507259	TRUE	NA
AT4G00300	AT4G00300	48.5667	75.3267	43.34	67.16	0.665651	4.75e-07	0.615323	3.2e-08	0.0503276	TRUE	NA
AT3G15530	AT3G15530	17.1767	40.0867	17.4367	40.57	1.25521	5.14e-22	1.20579	3.08e-24	0.0494295	TRUE	NA
AT5G51190	AT5G51190	5.60667	46.3967	4.97333	41.72	3.09107	1.02e-05	3.04211	6.51e-64	0.0489548	TRUE	NA
AT4G16780	HB-2	7.88	11.78	7.19667	10.7633	0.611437	0.0161302	0.56249	0.016131	0.048947	FALSE	NA
AT5G28630	AT5G28630	2.42	9.43667	2.34	9.3	1.99945	4.84e-11	1.95102	1.18e-08	0.0484384	TRUE	NA
AT1G51660	MKK4	18.7533	45.58	17.01	41.3867	1.31586	4.7e-30	1.26752	3.71e-23	0.0483482	TRUE	NA
AT3G25600	AT3G25600	12	33.49	9.43667	26.4467	1.5146	2.87e-19	1.46651	2.81e-22	0.048093	TRUE	NA
AT4G36950	MAPKKK21	1.7	7.92	0.916667	4.27333	2.25019	5.82e-18	2.20211	7.23e-10	0.0480838	TRUE	NA
AT3G13520	AGP12	80.5933	131.237	69.9733	115.077	0.737903	5.49e-06	0.690019	0.00636118	0.0478841	FALSE	NA
AT4G24110	AT4G24110	0.963333	6.13667	0.846667	5.46	2.70777	2.73e-15	2.66045	1.41e-12	0.0473274	TRUE	NA
AT4G25210	AT4G25210	29.3733	40.1	29.45	40.3133	0.483243	0.000235	0.43602	0.000818	0.0472221	FALSE	NA
AT2G32150	AT2G32150	19.6867	34.89	17.3567	31.6133	0.834706	5.13e-08	0.78879	3.93e-08	0.0459162	TRUE	NA
AT1G62310	AT1G62310	7.32	5.22667	7.87	5.60667	-0.455302	0.0401142	-0.5009	0.0121419	0.0455985	FALSE	NA
AT2G37710	RLK	84.8533	111.287	66.54	87.5567	0.424063	0.000168	0.37865	0.0284672	0.0454126	FALSE	NA
AT3G54000	AT3G54000	1.33667	4.61333	1.39	4.87	1.83141	1.99e-17	1.78609	9.84e-15	0.0453232	TRUE	NA
AT5G58620	AT5G58620	9.17	15.6633	8.39333	14.3733	0.807809	2.85e-07	0.762495	1.48e-08	0.0453141	FALSE	NA
AT3G12710	AT3G12710	7.35333	11.54	7.38667	11.5967	0.685248	0.000157	0.640803	0.0225582	0.0444451	FALSE	NA
AT1G29290	AT1G29290	0.806667	2.55	0.556667	1.77	1.69561	1.3e-05	1.65221	0.000817	0.0433979	TRUE	NA
AT5G47070	AT5G47070	15.0833	31.7333	12.8533	27.1267	1.10764	7.51e-10	1.06426	8.57e-15	0.0433839	TRUE	NA
AT5G52050	AT5G52050	2.03667	28.0333	1.4	19.3467	3.81599	8.51e-119	3.77304	5.78e-79	0.0429545	TRUE	NA
AT5G64810	WRKY51	10.7367	20.3367	6.76667	13.0033	0.960551	4.02e-05	0.91762	5.77e-05	0.0429312	FALSE	NA
AT3G29360	UGD2	70.8067	100.573	68.7367	97.58	0.534322	7.12e-06	0.492118	1.76e-05	0.0422042	TRUE	NA
AT4G18880	HSF A4A	13.5967	38.8767	11.0633	31.8033	1.54885	7.82e-34	1.50757	1.8e-26	0.0412857	TRUE	NA
AT5G48380	BIR1	62.0033	89.7	52.4167	76.18	0.56712	4.24e-05	0.526161	0.00148889	0.040959	TRUE	NA
AT4G36945	AT4G36945	9.74667	13.0933	9.09333	12.3133	0.460697	0.0184867	0.419903	0.0440506	0.0407946	FALSE	NA
AT2G46620	AT2G46620	11.2767	18.0233	9.30667	14.9633	0.711351	2.32e-06	0.670845	0.00222558	0.0405053	FALSE	NA
AT1G14740	TTA1	28.6833	36.97	28.4133	36.8333	0.399645	0.0040653	0.35949	0.0276211	0.0401545	TRUE	NA
AT1G65230	AT1G65230	105.12	82.3967	116.543	92.7267	-0.314066	0.030661	-0.353857	0.0109694	0.0397906	FALSE	NA
AT1G35210	AT1G35210	7.43667	30.8133	5.35333	22.4767	2.08927	4.12e-07	2.05	6.32e-25	0.0392696	TRUE	NA
AT4G32020	AT4G32020	140.893	282.693	139.457	281.973	1.03816	4.12e-24	0.999011	5.6e-16	0.0391517	TRUE	NA
AT3G16860	COBL8	2.21667	13.06	2.08	12.3233	2.59286	2.88e-61	2.55411	2.06e-53	0.0387517	TRUE	NA
AT5G18150	AT5G18150	16.3467	37.4133	13.8367	32.42	1.22821	9.12e-11	1.1896	5.9e-10	0.0386148	TRUE	NA
AT1G21120	IGMT2	7.19667	15.3033	6.02333	12.9467	1.1243	6.88e-11	1.08589	2.21e-07	0.0384088	TRUE	NA
AT1G31290	AGO3	0.703333	1.42667	0.746667	1.53333	1.10043	0.000154	1.06238	0.000915	0.0380532	TRUE	NA
AT3G20310	ERF7	14.0167	21.2367	13.97	21.2733	0.632443	2.31e-07	0.594687	2.05e-05	0.0377563	FALSE	NA
AT4G22980	AT4G22980	3.17333	5.43	2.79	4.81667	0.810547	0.000381	0.772958	0.00214156	0.0375888	FALSE	NA
AT2G20562	AT2G20562	1.82	5.64667	1.55	4.99667	1.68547	9.23e-05	1.64839	0.00124858	0.0370875	TRUE	NA
AT1G22280	PAPP2C	39.2033	54.2133	32.2433	45.1433	0.502815	0.000135	0.466267	0.00180828	0.0365481	TRUE	NA
AT4G09640	AT4G09640	6.79	9.39667	6.84667	9.51333	0.501684	0.00514075	0.465218	0.022925	0.0364661	TRUE	NA
AT4G34710	ADC2	58.45	81.3733	53.48	74.88	0.508724	1.18e-05	0.472597	0.000107	0.0361268	TRUE	NA
AT3G12150	AT3G12150	11.6067	8.16667	11.6967	8.3	-0.473141	0.00832544	-0.508362	0.0152239	0.035221	FALSE	NA
AT3G48640	AT3G48640	4.45333	8.91	3.67333	6.80333	1.03279	0.000295	0.998086	0.00142144	0.0347012	TRUE	NA
AT3G47540	AT3G47540	10.4633	14.78	8.16333	11.6133	0.541289	0.00552062	0.506888	0.0277434	0.0344005	FALSE	NA
AT2G17040	NAC036	51.11	141.203	42.6967	119.573	1.50037	1.4e-25	1.46699	3.19e-34	0.0333869	TRUE	NA
AT2G45680	TCP9	17.4267	24.5567	15.7	22.3933	0.529837	0.000954	0.497752	0.00380597	0.0320854	TRUE	NA
AT5G45110	NPR3	18.02	48.2833	15.5333	42.1433	1.45505	1.94e-29	1.42321	7.62e-24	0.0318478	TRUE	NA
AT3G62980	TIR1	51.48	37.8767	56.0067	41.62	-0.409048	0.00189685	-0.440723	0.000162	0.0316748	FALSE	NA
AT5G18470	AT5G18470	30.12	79.79	22.0933	59.5233	1.4431	4.3e-16	1.41153	4.94e-13	0.0315646	TRUE	NA
AT4G11000	AT4G11000	7.22333	13.4833	4.85333	9.19333	0.935481	1.55e-06	0.90434	1.88e-05	0.0311412	TRUE	NA
AT5G26770	AT5G26770	6.60667	11.6667	5.47333	9.98	0.893224	7.18e-07	0.862297	1.45e-06	0.0309267	TRUE	NA
AT2G31880	SOBIR1	224.997	350.607	180.123	284.44	0.675285	1.22e-05	0.644564	2.94e-05	0.0307212	TRUE	NA
AT1G76040	CPK29	16.1667	22.96	14.02	21.25	0.573269	0.0025317	0.543768	4.91e-05	0.0295007	TRUE	NA
AT1G03380	ATG18G	15.8567	11.41	17.2567	12.5467	-0.44244	0.00396763	-0.471868	0.00256353	0.0294276	FALSE	NA
AT2G30040	MAPKKK14	4.47667	17.92	3.89333	15.8267	2.03184	9.17e-28	2.00242	7.35e-24	0.0294137	TRUE	NA
AT5G02880	UPL4	17.2467	12.7667	18.2033	13.6267	-0.403568	0.029202	-0.432692	0.0394404	0.0291231	FALSE	NA
AT1G24880	LpxC2	460.063	358.163	459.513	370.79	-0.313079	0.0208711	-0.342074	0.0262644	0.0289954	FALSE	NA
AT5G61600	ERF104	18.7867	74.8767	15.3533	62.6933	2.03753	0.000842	2.00862	1.34e-37	0.0289137	TRUE	NA
AT3G08720	S6K2	11.3533	37.9033	10.1433	34.87	1.81087	4.94e-28	1.78319	3.55e-46	0.0276831	TRUE	NA
AT5G46710	AT5G46710	7.00333	22.5333	7.21	23.5533	1.70245	2.74e-23	1.67629	1.26e-18	0.0261641	TRUE	NA
AT2G15390	FUT4	16.32	41.5667	11.1267	28.6267	1.34314	8.83e-20	1.31862	8.97e-14	0.0245206	TRUE	NA
AT2G41110	CAM2	77.5033	122.95	66.5233	108.603	0.701029	1.56e-06	0.677434	2.69e-08	0.0235956	TRUE	NA
AT5G67250	SKIP2	15.3467	20.37	14.8	19.9767	0.442366	0.00147495	0.418948	0.00584234	0.0234174	FALSE	NA
AT4G24020	NLP7	23.3467	17.6867	24.26	18.7067	-0.367312	0.0499391	-0.390114	0.0193113	0.0228021	FALSE	NA
AT4G11330	MPK5	9.38333	15.1133	8.49333	13.9333	0.722129	7.63e-06	0.699688	1.1e-05	0.0224402	TRUE	NA
AT2G21500	AT2G21500	10.09	15.7433	8.98667	14.3133	0.685857	3.54e-05	0.664264	0.000141	0.0215928	TRUE	NA
AT5G39785	AT5G39785	4.23333	9.27	3.46333	7.75667	1.13473	5.69e-10	1.11336	2.49e-08	0.0213723	TRUE	NA
AT1G67470	AT1G67470	6.76333	17.7633	6.34333	16.9633	1.42734	1.05e-25	1.40634	4.64e-21	0.0209923	TRUE	NA
AT5G45750	RABA1c	24.7133	43.73	23.5933	42.6233	0.857647	1.72e-09	0.83697	1.18e-08	0.0206761	TRUE	NA
AT2G41890	AT2G41890	5.77333	8.40667	5.80333	8.59667	0.572328	0.000507	0.553187	0.00112413	0.0191415	TRUE	NA
AT2G18700	TPS11	33.1133	22.59	33.7367	23.4867	-0.52009	0.00132517	-0.539101	0.0136965	0.0190104	FALSE	NA
AT5G17350	AT5G17350	1.16	14.1767	1.29333	16.2667	3.64345	3.19e-44	3.6245	1.24e-37	0.0189432	TRUE	NA
AT5G64850	AT5G64850	22.92	32.67	21.6733	31.81	0.543566	0.0193139	0.524782	0.0284392	0.0187846	TRUE	NA
AT5G24520	TTG1	53.8533	40.67	51.6833	40.0767	-0.370484	0.0169871	-0.388235	0.0116498	0.017751	FALSE	NA
AT4G12040	SAP7	25.9833	40.2967	24.4367	38.9967	0.680948	2.41e-06	0.663389	1.74e-07	0.017559	TRUE	NA
AT4G25030	AT4G25030	72.3633	103.257	70.12	102.343	0.547419	6.57e-07	0.53001	2.45e-06	0.0174094	TRUE	NA
AT1G58420	AT1G58420	6.42667	27.36	4.3	18.8233	2.12751	8.77e-33	2.11094	1.79e-18	0.0165692	TRUE	NA
AT3G56710	SIB1	38.83	79.6767	26.9833	57.0633	1.07703	6.28e-16	1.0606	1.45e-11	0.0164311	TRUE	NA
AT5G13200	AT5G13200	20.3967	37.8167	16.2333	30.9467	0.928823	1.34e-07	0.912587	1.25e-10	0.0162362	TRUE	NA
AT5G61210	SNAP33	81.5667	109.07	66.5867	91.4567	0.453555	0.00725285	0.437957	0.0109966	0.0155986	TRUE	NA
AT2G39660	BIK1	13.16	22.0733	12.0567	20.7	0.780461	8.35e-09	0.765332	1.83e-08	0.0151291	TRUE	NA
AT3G07790	AT3G07790	28.5267	36.44	27.84	36.3267	0.386801	0.00770907	0.372684	0.0103706	0.014117	FALSE	NA
AT3G15210	ERF4	34.2267	151.127	30.3367	137.413	2.17797	8.86e-61	2.16442	9.75e-50	0.0135458	TRUE	NA
AT1G74440	AT1G74440	12.9767	25.2133	9.49667	18.6033	0.980919	2.16e-10	0.967603	1.35e-09	0.0133161	TRUE	NA
AT4G26400	AT4G26400	16.9667	34.7233	15.4133	32.3867	1.06868	1.51e-15	1.05543	5.39e-17	0.0132443	TRUE	NA
AT2G22500	UCP5	26.9367	139.78	21.9367	116.693	2.41046	5.46e-76	2.39757	4.46e-73	0.0128954	TRUE	NA
AT3G26980	MUB4	10.6933	26.5933	10.06	25.6833	1.34798	2.88e-17	1.33512	2.68e-21	0.0128588	TRUE	NA
AT3G62420	BZIP53	47.0767	85.27	38.4833	71.7767	0.892461	7.53e-13	0.879876	1.37e-15	0.0125844	FALSE	NA
AT2G46330	AGP16	125.073	170.337	105.343	147.143	0.484384	0.000886	0.472163	0.000493	0.0122203	FALSE	NA
AT5G01540	LECRKA4.1	10.2833	34.5333	8.19	28.2767	1.78043	3.27e-33	1.76915	3.65e-28	0.011282	TRUE	NA
AT5G62070	IQD23	14.4333	19.53	14.1267	19.6533	0.470932	0.00211121	0.4598	0.00284867	0.0111322	TRUE	NA
AT3G21780	UGT71B6	4.31	7	3.52333	5.89333	0.737015	0.00440927	0.726674	0.0120462	0.0103417	TRUE	NA
AT2G42280	FBH4	6.77	4.59333	7.48333	5.25333	-0.535879	0.0422719	-0.545717	0.0141072	0.00983839	FALSE	NA
AT3G09520	EXO70H4	4.55	7.80667	3.83667	6.74333	0.81036	2.87e-06	0.801803	8.45e-06	0.00855608	TRUE	NA
AT1G33560	ADR1	10.8633	14.39	10.2333	13.9267	0.438813	0.00146382	0.430627	0.00952094	0.00818624	TRUE	NA
AT2G46500	PI4K GAMMA 4	28.97	39.64	27.74	39.2	0.491231	0.000945	0.483556	5.32e-05	0.00767539	TRUE	NA
AT4G23810	WRKY53	22.1133	119.113	15.5167	86.2733	2.46557	1.81e-53	2.45792	6.18e-52	0.00765744	TRUE	NA
AT1G22570	AT1G22570	14.93	19.28	12.9333	17.4267	0.405075	0.0186693	0.398656	0.0383837	0.00641902	TRUE	NA
AT3G19540	AT3G19540	18.7833	26.7367	17.89	26.16	0.542494	4.64e-05	0.536276	1.83e-05	0.0062182	FALSE	NA
AT3G11650	NHL2	11.59	22.97	10	20.5133	1.02197	1.31e-10	1.0161	2.01e-09	0.0058676	TRUE	NA
AT1G01120	KCS1	55.1533	77.9067	51.5133	74.8667	0.53	0.000188	0.524457	0.000184	0.00554364	TRUE	NA
AT3G52400	SYP122	53.0467	207.32	39.1333	158.69	2.00231	2.87e-45	1.99681	2.69e-43	0.00550436	TRUE	NA
AT2G06530	VPS2.1	43.5233	76.8833	37.7633	69.1367	0.856473	4e-10	0.851385	3.03e-13	0.00508743	TRUE	NA
AT5G25630	AT5G25630	71.14	51.51	73.61	55.2767	-0.424447	0.000901	-0.428731	0.000603	0.00428358	FALSE	NA
AT1G68840	RAV2	24.91	53.5867	21.7133	48.42	1.13244	2.49e-13	1.12933	3.95e-08	0.00311308	TRUE	NA
AT3G49350	AT3G49350	9.70333	14.89	8.99	14.2233	0.651221	1.34e-05	0.64826	7.71e-06	0.00296051	TRUE	NA
AT3G57640	AT3G57640	4.25333	8.12	3.70667	7.31333	0.966905	1.56e-06	0.964138	2.54e-06	0.00276706	TRUE	NA
AT5G62460	AT5G62460	14.29	19.3333	12.94	17.98	0.449399	0.00706037	0.44676	0.0129769	0.0026395	FALSE	NA
AT2G29720	CTF2B	18.77	26.45	15.3033	22.3433	0.530094	0.00273501	0.528225	0.00605074	0.00186894	TRUE	NA
AT3G44260	CAF1a	24.0467	142.317	19.8633	122.343	2.60465	2.3e-05	2.60306	4.64e-64	0.00159057	TRUE	NA
AT3G10300	AT3G10300	19.5733	39.3767	18.2767	40.1633	1.13349	1.44e-14	1.13195	8.86e-12	0.00154362	TRUE	NA
AT5G24660	LSU2	28.5733	46.1667	21.0067	35.6433	0.728924	7.74e-06	0.727842	0.000759	0.00108196	FALSE	NA
AT1G71697	CK1	10.1267	13.7333	8.12667	11.3967	0.473218	0.003661	0.472283	0.0129769	0.000934922	TRUE	NA
AT3G44350	NAC061	3.56	17.3067	2.62	12.9433	2.28005	1.3e-24	2.27967	1.5e-23	0.000379179	TRUE	NA
AT3G18490	ASPG1	184.667	141.333	186.587	147.96	-0.351462	0.00685373	-0.351636	0.0252594	0.000173473	FALSE	NA
AT5G62520	SRO5	0.79	12.2833	0.616667	9.94	3.99182	9.09e-63	3.99171	1.58e-46	0.000107967	TRUE	NA
AT1G74380	XXT5	31.9867	46.2933	29.6233	44.3267	0.567294	1.41e-06	0.567213	1.26e-06	8.0427e-05	TRUE	NA
AT4G32940	GAMMA-VPE	158.643	114.84	139.353	104.56	-0.430391	0.00738709	-0.430323	0.00592343	-6.7978e-05	FALSE	NA
AT1G51620	AT1G51620	3.52667	7.36667	2.65667	5.75	1.10813	7.05e-07	1.10883	9.07e-06	-0.000699244	TRUE	NA
AT4G10120	ATSPS4F	62.8133	45.5133	76.3667	57.43	-0.431933	0.041674	-0.430721	0.0137951	-0.00121184	FALSE	NA
AT2G40270	AT2G40270	44.5467	66.69	37.5333	57.7033	0.599585	7.86e-06	0.600924	1.47e-05	-0.00133828	TRUE	NA
AT5G13810	AT5G13810	30.0467	36.97	28.61	36.4267	0.333036	0.0473646	0.334688	0.0241438	-0.00165191	FALSE	NA
AT1G28600	AT1G28600	63.5133	86.2067	56.9633	81.0967	0.470733	2.73e-05	0.472475	0.00110413	-0.00174192	FALSE	NA
AT2G41630	TFIIB	26.2533	35.5167	25.26	35.4867	0.471605	0.000619	0.473575	0.000549	-0.00197015	FALSE	NA
AT3G01430	AT3G01430	3.03	5.16333	3.04667	5.4	0.801291	0.0232137	0.803406	0.011061	-0.00211451	FALSE	NA
AT3G45140	LOX2	1072.85	789.07	1099.05	836.057	-0.409228	0.0301055	-0.40639	0.00211055	-0.00283791	FALSE	NA
AT1G09070	SRC2	131.343	345.793	119.8	327.163	1.43106	9.3e-33	1.43424	6.27e-46	-0.00318423	TRUE	NA
AT1G25560	TEM1	27.2267	37.1033	21.1133	29.9633	0.484478	0.0367219	0.487683	0.00084	-0.0032054	FALSE	NA
AT5G51465	AT5G51465	12.15	26.5067	6.92667	15.9933	1.16315	4.31e-06	1.16641	6.68e-05	-0.00326217	FALSE	NA
AT4G02380	SAG21	126.763	337.163	90.4667	246.707	1.41552	3.52e-20	1.41893	4.12e-29	-0.0034083	TRUE	NA
AT1G72450	JAZ6	53.6833	71.6267	51.86	72.0333	0.453695	0.0043736	0.457215	0.000369	-0.00351975	TRUE	NA
AT4G01010	CNGC13	7.48	11.5033	6.36667	10.15	0.655049	0.000394	0.659074	0.00397495	-0.00402508	TRUE	NA
AT4G32060	AT4G32060	102.93	125.11	101.107	127.047	0.31489	0.0147785	0.319	0.0477666	-0.00411018	FALSE	NA
AT4G17615	CBL1	8	18.9067	7.07333	16.53	1.25667	1.04e-13	1.26078	1.04e-13	-0.00411345	TRUE	NA
AT1G79680	WAKL10	2.33	5.94	1.24667	3.31	1.38382	3.08e-09	1.38823	5.55e-05	-0.00440844	TRUE	NA
AT5G08330	TCP11	52.4567	71.8933	46.9233	66.7167	0.486119	0.00292208	0.49104	4.14e-05	-0.00492104	FALSE	NA
AT1G25400	AT1G25400	7.14333	25.87	4.98	19.9333	1.87352	1.51e-24	1.87859	1.54e-28	-0.00507874	TRUE	NA
AT3G53990	AT3G53990	74.3	108.707	70.9133	108.107	0.58378	3.74e-06	0.589355	0.000506	-0.00557536	FALSE	NA
AT1G76600	AT1G76600	8.66667	48.98	6.69333	39.6333	2.53442	3.79e-58	2.54078	8.95e-55	-0.00636091	TRUE	NA
AT5G24210	AT5G24210	112.087	143.897	91.4433	122.183	0.39623	0.0202902	0.40283	0.00929698	-0.00660036	TRUE	NA
AT2G23320	WRKY15	44.84	94.93	35.53	78.4567	1.11772	2.69e-18	1.12482	4.56e-18	-0.00709348	TRUE	NA
AT3G47080	AT3G47080	12.47	16.65	12.2733	17.0267	0.450724	0.00139582	0.458319	0.00504974	-0.00759443	TRUE	NA
AT2G11520	CRCK3	20.0567	26.56	17.9	24.6333	0.438359	0.00454991	0.446555	0.00197279	-0.00819681	TRUE	NA
AT1G73810	AT1G73810	6.02	11.74	4.19	8.53333	0.999398	1.11e-05	1.00812	0.00011	-0.00872567	TRUE	NA
AT5G48655	AT5G48655	21.2667	33.99	18.8333	31.9567	0.774852	9.98e-09	0.783655	4.16e-07	-0.00880315	TRUE	NA
AT5G52760	AT5G52760	42.4067	131.98	30.8133	101.15	1.67214	5.8e-22	1.68123	2.31e-30	-0.00909046	TRUE	NA
AT5G54470	BBX29	4.50667	7.19667	4.36333	7.28333	0.707126	0.0280792	0.716383	0.0305472	-0.00925727	FALSE	NA
AT2G44130	AT2G44130	8.74333	3.69667	7.66333	3.38333	-1.20655	2.52e-10	-1.19709	2.19e-06	-0.00946022	FALSE	NA
AT2G04305	AT2G04305	12.8933	16.2833	11.8267	15.56	0.370787	0.0280392	0.380557	0.0418746	-0.00976996	TRUE	NA
AT4G30440	GAE1	88.1533	168.133	78.5367	155.797	0.964672	4.48e-16	0.974576	9.19e-23	-0.00990355	TRUE	NA
AT1G67060	AT1G67060	14.8933	23.4867	12.03	20.29	0.816466	1.15e-06	0.82698	2.35e-06	-0.0105142	TRUE	NA
AT1G66500	AT1G66500	2.94	12.98	2.76	12.6833	2.1745	6.34e-28	2.18555	1.24e-26	-0.0110517	TRUE	NA
AT5G62560	AT5G62560	11.4167	14.8667	10.3767	14.0967	0.41546	0.0152559	0.427403	0.0139354	-0.0119431	FALSE	NA
AT4G30350	AT4G30350	11.69	18.6033	10.76	17.79	0.704046	2.44e-07	0.716087	2.49e-08	-0.0120403	TRUE	NA
AT1G19380	AT1G19380	14.4467	64.4	12.16	57.1433	2.19118	9.83e-57	2.2042	1.05e-56	-0.0130233	TRUE	NA
AT2G21120	AT2G21120	21.3133	36.3367	19.88	35.34	0.802521	1.55e-08	0.815628	9.12e-13	-0.013107	TRUE	NA
AT3G19010	AT3G19010	102.37	163.1	72.8467	121.873	0.710185	8.08e-11	0.723436	1.92e-07	-0.0132514	TRUE	NA
AT1G07200	AT1G07200	15.36	10.3633	15.8367	11.3033	-0.548274	0.000183	-0.53439	0.00160299	-0.0138839	FALSE	NA
AT5G14930	SAG101	16.87	24.6867	15.23	22.71	0.572842	0.000255	0.587555	0.000412	-0.0147132	TRUE	NA
AT1G02610	AT1G02610	5.04	2.50667	4.1	2.10667	-0.981046	0.00143373	-0.966328	0.00608959	-0.0147172	FALSE	NA
AT5G20230	BCB	109.87	243.553	82.21	191.447	1.18364	4.42e-16	1.19881	4.71e-20	-0.0151611	TRUE	NA
AT4G36010	AT4G36010	5.69333	14.4267	5.34	14.2567	1.38216	7.27e-15	1.39752	1.8e-13	-0.0153608	TRUE	NA
AT1G67360	AT1G67360	26.3733	37.81	20.9133	31.63	0.537273	0.00157689	0.553717	0.000189	-0.0164443	TRUE	NA
AT4G24800	ECIP1	41.95	30.2233	44.2033	33.2267	-0.443918	0.000806	-0.426685	0.00263471	-0.0172332	FALSE	NA
AT3G10985	SAG20	49.3767	84.9367	37.36	67.3367	0.81809	6.21e-14	0.835368	2.52e-12	-0.0172784	FALSE	NA
AT2G32100	OFP16	14.3333	7.12667	14.9567	7.83333	-0.972075	4.17e-05	-0.954784	2.73e-05	-0.0172915	TRUE	NA
AT3G52450	PUB22	0.99	5.64333	0.876667	5.20667	2.54082	2.51e-25	2.55822	3.96e-23	-0.0173966	TRUE	NA
AT4G28400	AT4G28400	39.66	67.6433	35.47	64.19	0.804252	2.36e-08	0.821683	3.03e-13	-0.0174311	TRUE	NA
AT1G75020	LPAT4	8.85667	17.4767	7.10667	14.74	1.07837	1.14e-15	1.09831	1.05e-13	-0.0199391	TRUE	NA
AT3G05200	ATL6	14.79	29.7533	11.7367	24.78	1.04389	6.59e-14	1.06389	9.76e-13	-0.0200022	TRUE	NA
AT1G04240	SHY2	19.6667	30.1333	18.6433	30.11	0.650404	1.12e-05	0.670935	2.63e-05	-0.020531	FALSE	NA
AT1G23400	CAF2	26.98	20.51	30	23.8633	-0.362767	0.0154992	-0.34135	0.0102879	-0.021417	FALSE	NA
AT1G15670	AT1G15670	11.5	7.18	8.78333	5.77	-0.642373	0.00101736	-0.620944	0.00223	-0.0214286	FALSE	NA
AT5G14540	AT5G14540	32.0867	22.31	34.1133	24.9433	-0.488945	0.0161234	-0.467448	0.00535213	-0.0214964	FALSE	NA
AT2G30020	AT2G30020	8.36667	39.16	6.65667	32.76	2.26172	5.91e-70	2.28331	3.71e-54	-0.021589	TRUE	NA
AT1G19770	PUP14	59.2133	182.55	52.4733	170.463	1.65942	1.29e-51	1.68232	4.39e-44	-0.0229031	TRUE	NA
AT4G04540	CRK39	1.60667	2.77667	1.34667	2.42333	0.837291	0.0404784	0.860882	0.0284672	-0.0235907	FALSE	NA
AT2G18680	AT2G18680	3.39	11.5767	2.46333	8.98	1.82283	3.66e-13	1.84677	1.22e-11	-0.023946	FALSE	NA
AT4G39890	RABH1c	6.91333	12.3967	5.22667	9.9	0.876389	0.000246	0.900788	0.000481	-0.0243982	TRUE	NA
AT4G15800	RALFL33	32.07	61.6133	25.7367	52.1067	0.976015	6.6e-14	1.00079	6.53e-09	-0.024779	FALSE	NA
AT1G13260	RAV1	41.1367	57.4867	32.71	48.38	0.519614	0.000665	0.545587	0.000267	-0.0259727	TRUE	NA
AT1G61470	AT1G61470	1.36333	7.48	1.12333	6.53	2.49136	1.13e-22	2.51747	1.29e-16	-0.026116	TRUE	NA
AT2G36220	AT2G36220	9.02667	29.18	8.41333	28.7267	1.72712	1.54e-30	1.75453	5.45e-28	-0.0274078	TRUE	NA
AT5G08790	ATAF2	36.2	64.7433	26.29	49.8	0.875507	1.76e-09	0.903194	1.66e-14	-0.027688	TRUE	NA
AT1G42990	BZIP60	49.7967	122.36	40.4467	105.493	1.33406	3.52e-21	1.36197	1.41e-33	-0.0279096	TRUE	NA
AT4G04570	CRK40	79.3833	98.3133	74.04	96.49	0.344231	0.0303052	0.372789	0.0020978	-0.028558	TRUE	NA
AT4G26540	AT4G26540	25.17	19.04	26.3867	20.9433	-0.371731	0.0247337	-0.343124	0.0225936	-0.0286071	FALSE	NA
AT1G78410	AT1G78410	9.72333	22.9367	6.46667	16.6	1.268	4.41e-09	1.29764	4.61e-07	-0.0296394	TRUE	NA
AT1G72750	TIM23-2	40.9967	56.1833	37.4867	54.45	0.489849	0.000229	0.51957	8.15e-05	-0.0297206	FALSE	NA
AT5G17000	AT5G17000	15.2167	20.7967	13.4167	19.2767	0.491654	0.0172321	0.521464	0.00562447	-0.0298101	TRUE	NA
AT1G72950	AT1G72950	1.25333	2.96667	1.10667	2.78	1.27796	0.000307	1.30808	0.0010477	-0.0301234	TRUE	NA
AT3G22910	AT3G22910	2.94	5.44	2.77	5.41333	0.921777	5.6e-06	0.952369	5.61e-06	-0.030592	TRUE	NA
AT1G72930	TIR	209.267	303.28	149.453	230.617	0.584639	2.43e-07	0.615751	1.22e-05	-0.0311125	TRUE	NA
AT5G22920	AT5G22920	30.4267	18.6733	27.0367	17.4833	-0.671118	1.11e-05	-0.639835	0.00121773	-0.0312827	FALSE	NA
AT1G26580	AT1G26580	37.4667	28.24	37.75	29.9167	-0.380364	0.0151027	-0.349049	0.0247189	-0.0313153	FALSE	NA
AT1G60140	TPS10	18.0567	12.64	16.1867	11.96	-0.482832	0.000292	-0.451342	0.0357305	-0.0314895	FALSE	NA
AT5G19240	AT5G19240	93.59	261.253	76.3833	227.123	1.51558	2.18e-45	1.54793	5.21e-32	-0.0323557	TRUE	NA
AT1G01470	LEA14	63.1933	88.4433	56.1967	83.36	0.519735	0.000452	0.552301	2.38e-05	-0.0325669	TRUE	NA
AT5G11740	AGP15	399.127	645.19	342.403	587.223	0.726944	2.59e-08	0.75961	4.15e-09	-0.0326664	TRUE	NA
AT1G20450	ERD10	60.1467	106.407	60.0967	112.85	0.856757	1.37e-12	0.889593	5.85e-14	-0.0328367	TRUE	NA
AT5G05140	AT5G05140	9.51333	13.92	8.51	13.1467	0.581969	2.55e-05	0.615113	5.75e-06	-0.0331447	TRUE	NA
AT5G62020	HSFB2A	5.97	12.8333	5.18667	11.7933	1.13903	6.32e-12	1.17226	3.53e-13	-0.033228	TRUE	NA
AT1G67970	HSFA8	15.9333	27.2567	13.3833	24.2267	0.809934	3.08e-09	0.84319	6.93e-05	-0.0332562	TRUE	NA
AT1G29400	ML5	42.2133	30.0433	41.0033	30.6367	-0.462649	6.1e-05	-0.429246	0.00297269	-0.0334032	FALSE	NA
AT1G14370	APK2A	14.8967	34.05	11.5067	27.9167	1.22761	8.93e-20	1.26113	1.58e-15	-0.0335183	TRUE	NA
AT2G30990	AT2G30990	15.7233	20.98	15.38	21.7867	0.475058	0.000619	0.509299	0.00109442	-0.0342406	TRUE	NA
AT5G53130	CNGC1	25.07	33.7167	23.25	33.03	0.460143	0.0012499	0.494678	8.69e-05	-0.0345351	TRUE	NA
AT4G36550	AT4G36550	7.03333	12.7567	6.14	11.7567	0.889537	1.08e-07	0.924754	2.88e-07	-0.0352177	TRUE	NA
AT4G27410	RD26	14.24	20.5767	9.41	14.5833	0.551643	0.00284155	0.58701	0.000865	-0.0353666	TRUE	NA
AT5G46295	AT5G46295	0.866667	8.11	0.57	6.14333	3.30545	7.13e-07	3.34277	0.000139	-0.0373209	TRUE	NA
AT4G27720	AT4G27720	30.5533	43.83	28.9033	43.8433	0.552197	3.49e-05	0.589839	2.98e-07	-0.0376417	TRUE	NA
AT4G05320	UBQ10	1658.88	1032.17	1641.78	1086.82	-0.646897	1.22e-10	-0.607841	6.65e-06	-0.0390559	FALSE	NA
AT1G07720	KCS3	25.2167	38.8133	23.8633	38.9967	0.654015	4.3e-07	0.693152	8.38e-07	-0.0391371	FALSE	NA
AT4G18253	AT4G18253	34.9033	58.0233	26.41	46.9467	0.768592	2.61e-07	0.808515	4.46e-06	-0.0399238	FALSE	NA
AT3G46620	RDUF1	14.6633	46.2667	13.0733	43.9533	1.69441	1.97e-28	1.73473	5.59e-34	-0.0403194	TRUE	NA
AT2G34600	JAZ7	3.08333	19.0367	1.65333	11.04	2.66087	2.48e-33	2.7019	3.44e-15	-0.0410318	TRUE	NA
AT2G40000	HSPRO2	39.4133	135.103	34.5767	126.613	1.81383	2.16e-41	1.85584	4.95e-55	-0.0420142	TRUE	NA
AT1G09932	AT1G09932	42.08	64.34	32.0133	52.0433	0.627233	7.85e-05	0.669467	0.000389	-0.0422341	TRUE	NA
AT5G59820	RHL41	11.83	43.27	11.0867	43.64	1.90745	2.87e-22	1.95004	2.83e-35	-0.0425881	TRUE	NA
AT3G62950	AT3G62950	12.63	4.76333	11.0933	4.49333	-1.3732	9.02e-09	-1.3301	8.14e-08	-0.0430982	TRUE	NA
AT1G03220	AT1G03220	30.0967	37.68	31.07	41.53	0.358973	0.0433744	0.404025	0.00683226	-0.0450514	FALSE	NA
AT3G19970	AT3G19970	8.34667	18.1567	6.22333	14.26	1.0774	2.15e-12	1.12367	8.13e-13	-0.0462712	TRUE	NA
AT1G76180	ERD14	224.43	293.437	198.473	278.003	0.421587	0.00580157	0.46914	0.000206	-0.0475524	FALSE	NA
AT3G23250	MYB15	3.21	21.5067	2.16667	15.5867	2.77906	6.21e-47	2.82734	1.24e-37	-0.048282	TRUE	NA
AT1G20310	AT1G20310	0.583333	7.19	0.376667	4.97333	3.65108	1.65e-29	3.70006	7.86e-21	-0.0489829	TRUE	NA
AT3G56590	AT3G56590	17.2767	12.3733	17.74	13.5667	-0.447542	0.032079	-0.397411	0.0193763	-0.0501303	FALSE	NA
AT4G30470	AT4G30470	12.1333	23.6533	10.4767	21.9667	0.995115	4.24e-09	1.04574	5.04e-07	-0.05063	TRUE	NA
AT3G07470	AT3G07470	67.55	101.367	58.5267	94.3967	0.621721	1.75e-06	0.672513	5.34e-08	-0.0507918	TRUE	NA
AT1G70290	TPS8	36.4533	24.6233	33.8333	24.6567	-0.526833	0.000223	-0.475825	0.00627402	-0.0510089	FALSE	NA
AT2G42760	AT2G42760	5.91667	13.84	4.27667	10.74	1.25752	9.87e-13	1.30873	3.3e-11	-0.0512042	TRUE	NA
AT1G18300	NUDT4	6.10333	36.0433	5.52	35.2667	2.59661	2.56e-60	2.64954	7.45e-47	-0.0529308	TRUE	NA
AT3G46090	ZAT7	7.87333	39.6467	7.24667	39.6	2.36981	2.15e-30	2.4238	1.02e-45	-0.0539955	TRUE	NA
AT4G32800	AT4G32800	14.2467	28.8733	11.57	25.24	1.05376	2.89e-17	1.10876	2e-14	-0.0549929	TRUE	NA
AT2G41010	CAMBP25	9.35333	38.0767	9.40667	41.4567	2.06019	5.78e-51	2.1155	6.3e-41	-0.0553064	TRUE	NA
AT5G06320	NHL3	300.97	641.607	218.61	506.473	1.12899	6.3e-21	1.186	2.05e-25	-0.0570091	TRUE	NA
AT1G49130	BBX17	6.08	3.24333	5.31333	3.03333	-0.875174	0.000298	-0.817739	0.00299452	-0.0574345	FALSE	NA
AT3G01770	BET10	21.5733	15.2433	22.1033	16.77	-0.468202	0.00113598	-0.410212	0.024995	-0.0579894	FALSE	NA
AT2G23810	TET8	96.7733	386.743	73.6733	318.61	2.03335	4.36e-53	2.09177	1.24e-83	-0.0584156	TRUE	NA
AT4G29670	ACHT2	77.76	93.5633	76.31	98.9367	0.309503	0.0282584	0.368382	0.0273788	-0.0588793	TRUE	NA
AT4G30290	XTH19	4.71333	7.89667	3.72	6.75	0.77107	0.0385678	0.830484	0.0284672	-0.0594138	TRUE	NA
AT5G01210	AT5G01210	17.99	11.6267	16.4167	11.46	-0.590532	0.0175697	-0.530602	0.0018267	-0.0599301	FALSE	NA
AT1G50640	ERF3	22.8633	30.6233	22.2167	32.1367	0.456797	0.001514	0.517017	0.00038	-0.0602201	FALSE	NA
AT1G04040	AT1G04040	65.1333	79.37	64.76	85.64	0.320835	0.0333658	0.381287	0.0354076	-0.0604524	FALSE	NA
AT1G20440	COR47	33.1233	42.37	31.91	43.99	0.389954	0.0423087	0.450635	0.000433	-0.0606809	TRUE	NA
AT1G48300	DGAT3	133.563	93.3733	127.027	96.2133	-0.479312	0.000348	-0.418023	0.00471813	-0.0612884	FALSE	NA
AT1G67856	AT1G67856	1.95	12.47	1.32	9.26667	2.70884	1.17e-15	2.7704	2.55e-12	-0.0615605	TRUE	NA
AT4G11070	WRKY41	1.54333	5.55333	0.73	2.78667	2.00068	1.44e-09	2.06235	1.31e-05	-0.061678	FALSE	NA
AT4G30270	XTH24	90.0567	148.283	73.5333	131.637	0.752648	1.28e-06	0.814345	6.88e-09	-0.0616962	TRUE	NA
AT3G26240	AT3G26240	7.27	4.91	7.92333	5.76333	-0.533078	0.00320052	-0.470056	0.00911492	-0.0630214	FALSE	NA
AT1G07520	AT1G07520	5.08333	10.7867	4.50333	10.3233	1.10207	5.36e-14	1.16511	8.3e-12	-0.063041	TRUE	NA
AT5G47230	ERF5	2.92	25.4633	2.3	21.8433	3.16111	1.01e-55	3.22517	5.91e-56	-0.064057	TRUE	NA
AT5G09800	AT5G09800	1.48	4.99	1.06	3.87	1.78731	1.34e-13	1.85222	4.98e-10	-0.0649083	FALSE	NA
AT2G17290	CPK6	15.0133	20.2467	12.39	18.0933	0.466781	0.0452822	0.531961	0.00125044	-0.0651804	TRUE	NA
AT5G16830	SYP21	23.4067	29.7367	21.24	29.33	0.38019	0.0447039	0.445394	0.00418385	-0.0652038	TRUE	NA
AT1G61260	AT1G61260	6.65	17.9267	5.06	14.7933	1.46585	2.83e-15	1.53244	6.45e-23	-0.0665898	TRUE	NA
AT3G52800	AT3G52800	63.3333	174.123	50.56	151.617	1.4944	1.39e-40	1.56115	7.24e-43	-0.0667484	TRUE	NA
AT5G64870	AT5G64870	1.47333	10.3067	1.31	9.92	2.83888	2.15e-36	2.90623	2.1e-35	-0.0673526	TRUE	NA
AT2G25250	AT2G25250	24.73	33.64	24.1933	35.8833	0.481775	0.00465634	0.549284	0.000123	-0.0675087	TRUE	NA
AT5G52750	AT5G52750	52.6433	178.447	35.3467	131.817	1.79398	3.03e-27	1.86235	5.82e-32	-0.0683716	TRUE	NA
AT3G56200	AT3G56200	19.2067	25.5033	14.6467	21.11	0.443341	0.010023	0.512377	0.00125044	-0.0690362	TRUE	NA
AT3G57070	AT3G57070	12.1533	17.5933	11.45	18.0233	0.56766	0.00013	0.639154	5.05e-06	-0.0714938	TRUE	NA
AT1G72800	AT1G72800	4.44333	7.37333	3.50333	6.34333	0.764441	0.000557	0.836302	0.0043171	-0.0718613	FALSE	NA
AT2G04495	AT2G04495	8.88667	26.66	5.95333	19.5467	1.61967	3.04e-16	1.69242	2.13e-19	-0.0727477	FALSE	NA
AT1G19050	ARR7	23.9833	38.6733	24.4067	43.0433	0.723508	1.2e-05	0.796689	4.92e-08	-0.073181	TRUE	NA
AT4G11521	AT4G11521	4.1	8.77	2.95667	6.92333	1.13469	2.41e-07	1.20832	7.56e-06	-0.073632	TRUE	NA
AT2G37110	AT2G37110	93.2933	116.337	79.66	108.81	0.354466	0.0156462	0.428115	0.000552	-0.0736498	FALSE	NA
AT4G09030	AGP10	31.42	44.08	25.0533	38.9633	0.53325	0.0119401	0.608294	0.000307	-0.0750448	TRUE	NA
AT5G20620	UBQ4	52.13	35.1533	52.0833	38.4233	-0.532451	0.000128	-0.456551	0.00336753	-0.0758994	FALSE	NA
AT2G01300	AT2G01300	1.65	5.38667	1.38667	4.98667	1.73715	2.49e-06	1.8152	2.63e-06	-0.0780428	TRUE	NA
AT3G15810	AT3G15810	44.71	62.4167	39.8367	61.08	0.516516	0.00100181	0.596073	8.76e-06	-0.079557	FALSE	NA
AT3G26890	AT3G26890	26.59	18	27.5167	19.8733	-0.539051	0.000456	-0.45946	0.00126443	-0.0795911	FALSE	NA
AT5G04760	AT5G04760	11.7733	17.87	10.12	16.8533	0.635645	0.00478569	0.715498	6.68e-05	-0.0798529	TRUE	NA
AT4G38400	EXLA2	3.93333	9.72333	3.38333	9.2	1.34078	2.06e-09	1.42138	3.46e-10	-0.0806	TRUE	NA
AT1G72416	AT1G72416	12.93	19	10.49	16.1533	0.592317	0.00723981	0.673547	0.0010352	-0.0812293	TRUE	NA
AT1G67880	AT1G67880	8.9	18.02	7.57333	16.7733	1.05178	2.67e-12	1.13302	1.33e-15	-0.0812421	TRUE	NA
AT5G26622	AT5G26622	15.9267	10.98	16.8233	12.5033	-0.577329	0.00612563	-0.495429	0.0307524	-0.0819005	FALSE	NA
AT3G02140	TMAC2	1.36	2.69333	1.44333	3.13333	1.01746	0.000669	1.09983	0.00162403	-0.0823686	TRUE	NA
AT3G15770	AT3G15770	23.6567	34.2367	22.5367	36.6067	0.572033	0.00751416	0.654482	3.04e-05	-0.0824485	TRUE	NA
AT3G08710	TH9	19.14	27.4	16.29	25.85	0.558329	0.000817	0.641955	0.000133	-0.0836263	TRUE	NA
AT1G24145	AT1G24145	25.5733	43.0033	17.2867	32.2133	0.785438	3.53e-06	0.869112	7.52e-06	-0.0836741	TRUE	NA
AT3G49940	LBD38	11.4167	16.18	11.8633	18.44	0.536002	0.000641	0.620587	3.4e-05	-0.0845848	FALSE	NA
AT3G07195	AT3G07195	15.67	34.3667	10.69	25.9533	1.16635	2.2e-12	1.2514	1.25e-11	-0.0850584	TRUE	NA
AT5G20190	AT5G20190	54.1033	73.8633	47.6633	71.3467	0.480738	0.00663161	0.565897	2.6e-05	-0.0851591	TRUE	NA
AT1G80820	CCR2	2.82667	5.21333	2.29667	4.62333	0.982164	0.000168	1.06773	0.000312	-0.0855711	FALSE	NA
AT1G64050	AT1G64050	13.5133	9.55	13.6933	10.6	-0.466335	0.0126387	-0.38011	0.0499808	-0.0862248	FALSE	NA
AT3G62260	AT3G62260	8.29333	20.6367	7.13667	19.61	1.36827	2.04e-19	1.45489	2.12e-21	-0.0866181	TRUE	NA
AT4G18280	AT4G18280	9.66333	14.2867	8.66	14.1533	0.598329	0.0154319	0.685418	0.00540082	-0.0870892	TRUE	NA
AT5G49280	AT5G49280	5.98333	10.8133	6.08333	12.1333	0.892516	6.73e-06	0.980234	6.76e-08	-0.0877176	TRUE	NA
AT3G54020	AtIPCS1	5.57	13.07	5.54	14.29	1.26455	2.83e-15	1.35318	1.83e-13	-0.0886266	TRUE	NA
AT5G42050	AT5G42050	159.84	306.343	136.173	287.753	0.973431	5.47e-13	1.06405	2.91e-28	-0.090617	TRUE	NA
AT4G34790	AT4G34790	4.83	1.72	4.85333	1.91667	-1.45525	0.000602	-1.36451	0.00117497	-0.0907419	FALSE	NA
AT5G64660	CMPG2	6.08333	20.3	4.80333	17.6333	1.77095	2.88e-26	1.86227	8.82e-33	-0.0913244	TRUE	NA
AT4G23010	UTR2	27.17	37.2567	21.86	33.0933	0.490066	0.000834	0.581397	1.27e-05	-0.0913314	TRUE	NA
AT4G21850	MSRB9	20.4733	30.1767	19.97	32.6267	0.595026	0.00218952	0.686431	0.00705726	-0.0914058	TRUE	NA
AT1G24147	AT1G24147	70.8167	116.84	45.4467	83.4533	0.757517	1.85e-05	0.849073	3e-07	-0.0915556	TRUE	NA
AT3G09020	AT3G09020	9.1	16.6467	6.50333	13.1867	0.907848	4.98e-07	1.00288	2.83e-06	-0.0950273	TRUE	NA
AT1G61667	AT1G61667	4.86667	9.96	4.20333	9.16667	1.01622	0.000619	1.11151	0.000129	-0.0952949	TRUE	NA
AT1G18740	AT1G18740	23.3833	70.8	20.1933	67.7167	1.6321	1.68e-39	1.72793	9.75e-50	-0.0958221	TRUE	NA
AT4G24370	AT4G24370	10.51	15.5833	9.20667	15.3733	0.607807	0.0161234	0.705978	0.00768418	-0.0981708	TRUE	NA
AT4G27350	AT4G27350	4.43333	6.89	4.24667	7.35333	0.670495	0.00559571	0.769478	0.00243809	-0.0989834	TRUE	NA
AT3G12630	SAP5	73.0633	95.2133	63.4267	92.1667	0.417444	0.00702451	0.516725	0.000598	-0.0992815	FALSE	NA
AT1G65490	AT1G65490	227.657	370.057	201.5	379.62	0.745102	4.51e-05	0.845716	3.11e-06	-0.100614	TRUE	NA
AT1G18210	AT1G18210	132.223	189.447	112.11	180.45	0.58588	1.36e-05	0.686505	1.62e-08	-0.100625	TRUE	NA
AT3G19580	ZF2	7.40333	17.1533	6.41333	15.14	1.18582	3.26e-12	1.2865	6.24e-13	-0.100676	TRUE	NA
AT1G76070	AT1G76070	3.97333	6.39667	2.94	5.26667	0.719855	0.0062574	0.821011	0.0067891	-0.101155	TRUE	NA
AT4G39580	AT4G39580	1.54	4.82333	1.15667	4.03333	1.68167	3.33e-08	1.78335	5.88e-06	-0.101679	TRUE	NA
AT2G44840	ERF13	3.08333	48.6267	2.00667	35.5	4.01708	3.57e-18	4.1199	2.17e-72	-0.102817	TRUE	NA
AT5G53570	AT5G53570	14.3333	18.0533	13.4567	18.82	0.366637	0.0202902	0.470203	0.00111481	-0.103566	FALSE	NA
AT1G73540	NUDT21	14.7233	64.24	12.7167	62.0133	2.1614	4.24e-36	2.26583	3.31e-48	-0.104436	TRUE	NA
AT3G54200	AT3G54200	18.8933	34.1867	15.0767	30.5867	0.891219	2.29e-10	0.997297	3.78e-09	-0.106078	TRUE	NA
AT5G18270	ANAC087	2.86333	5.28667	2.77333	5.71	0.915834	5.62e-05	1.02428	4.78e-05	-0.108441	FALSE	NA
AT4G16500	AT4G16500	37.7467	52.1667	30.7533	48.0333	0.505831	0.00804512	0.614559	0.000118	-0.108728	TRUE	NA
AT1G18200	RABA6b	2.24667	6.15	2.04	6.28	1.48883	4.05e-07	1.59868	8.15e-08	-0.109845	TRUE	NA
AT3G16720	ATL2	20.5667	53.4867	16.2133	47.21	1.4142	1.89e-26	1.52553	3.69e-32	-0.111327	TRUE	NA
AT1G22190	AT1G22190	11.93	48.6167	10.5333	48.0167	2.06141	1.93e-46	2.17317	5.22e-76	-0.11176	TRUE	NA
AT4G12290	AT4G12290	58.08	38.55	51.3733	38.3133	-0.548437	0.000683	-0.436191	0.0133309	-0.112247	FALSE	NA
AT4G11300	AT4G11300	9.80333	15.4067	8.15333	14.3667	0.686675	1.48e-05	0.799965	3.91e-06	-0.11329	FALSE	NA
AT3G55130	ABCG19	28.6933	17.8667	27.2733	18.99	-0.650361	1.08e-08	-0.536994	0.000493	-0.113367	FALSE	NA
AT2G18210	AT2G18210	0.76	2.06	0.53	1.63667	1.47652	0.0117355	1.59129	0.0366434	-0.114776	TRUE	NA
AT5G65683	WAVH2	9.00333	5	9.49667	5.90333	-0.816095	3.17e-08	-0.700361	0.00026	-0.115734	FALSE	NA
AT3G50760	GATL2	5.05	7.72667	4.22	7.25333	0.649766	0.00488355	0.766385	0.00079	-0.11662	FALSE	NA
AT1G76890	GT2	19.3567	12.3067	20.63	14.7033	-0.620718	8.1e-06	-0.502841	0.00111329	-0.117876	FALSE	NA
AT3G61640	AGP20	26.5333	54.4433	22.1167	51.4233	1.07263	5.85e-14	1.19071	9.62e-17	-0.118074	TRUE	NA
AT5G19260	FAF3	5.99	9.13	6.50333	11.1733	0.641048	0.00347166	0.759681	0.00157274	-0.118634	FALSE	NA
AT5G64260	EXL2	31.5467	78.4667	23.1833	64.8167	1.34884	4.64e-18	1.46781	6.16e-36	-0.118971	TRUE	NA
AT1G17380	JAZ5	9.60333	36.3433	8.09333	33.9933	1.94552	3.17e-40	2.06474	1.85e-38	-0.119223	TRUE	NA
AT1G60190	PUB19	0.79	3.57	0.663333	3.34333	2.20437	9.17e-19	2.32452	9.65e-17	-0.120144	TRUE	NA
AT1G28370	ERF11	4.02	47.1533	3.27	43.48	3.58853	5.5e-83	3.70941	6.38e-90	-0.120882	TRUE	NA
AT5G51990	CBF4	0.02	1.85	0.0233333	2.08	6.35049	1.13e-05	6.47205	9.47e-06	-0.121555	FALSE	NA
AT2G38790	AT2G38790	11.9867	30.5067	8.64667	24.9633	1.38577	2.83e-14	1.5085	1.29e-15	-0.122727	TRUE	NA
AT3G19030	AT3G19030	113.05	230.137	92.88	220.603	1.06476	6.67e-09	1.18818	2.33e-17	-0.123424	TRUE	NA
AT5G52020	AT5G52020	0.0166667	2.03	0.02	2.28333	6.70306	2.46e-06	6.82772	1.65e-06	-0.124664	TRUE	NA
AT1G27730	STZ	29.79	189.42	22.6	163.353	2.70937	6.53e-10	2.83487	2.34e-70	-0.125493	TRUE	NA
AT5G39580	AT5G39580	0.11	0.68	0.0933333	0.65	2.67972	0.0114674	2.80548	0.0180499	-0.125758	TRUE	NA
AT2G28400	AT2G28400	4.08333	7.22333	2.73	5.46667	0.857112	0.00210663	0.982941	0.000885	-0.125829	TRUE	NA
AT5G61590	AT5G61590	53.49	28.2833	47.8867	28.7533	-0.883219	9.31e-13	-0.755907	4.34e-09	-0.127312	TRUE	NA
AT1G32640	MYC2	37.56	74.65	31.9667	71.4933	1.02399	5.55e-18	1.15132	2.71e-17	-0.127332	TRUE	NA
AT1G30757	AT1G30757	4.60333	9.22667	2.76667	6.28	1.04941	0.00106172	1.17815	0.00252795	-0.128742	TRUE	NA
AT5G63130	AT5G63130	1.57333	5.33333	1.15	4.42333	1.80275	5.52e-12	1.93361	1.37e-12	-0.13086	TRUE	NA
AT5G56170	LLG1	62.1133	85.08	55.5767	87.1833	0.490661	9.71e-05	0.622991	4.92e-08	-0.13233	TRUE	NA
AT2G28510	AT2G28510	12.14	17.7233	11.1167	18.4633	0.579844	0.00146337	0.716101	2.87e-05	-0.136257	FALSE	NA
AT2G34620	AT2G34620	57.96	34.7067	53.6767	36.85	-0.703179	6.83e-08	-0.566056	0.000862	-0.137123	TRUE	NA
AT2G17660	AT2G17660	0.14	3.91333	0.136667	4.48333	4.81919	7.57e-06	4.9566	6.03e-06	-0.13741	TRUE	NA
AT1G02390	GPAT2	2.89667	9.71333	2.28333	8.72667	1.77993	3.54e-18	1.91964	7.71e-24	-0.139707	TRUE	NA
AT1G07280	AT1G07280	62.7133	42.9567	63.3	47.6767	-0.543701	0.0001	-0.403368	0.00168761	-0.140333	FALSE	NA
AT3G07310	AT3G07310	45.1833	31.87	44.8	36.16	-0.468659	0.000199	-0.328016	0.0432092	-0.140642	TRUE	NA
AT1G78070	AT1G78070	18.0667	29.03	16.7533	30.8933	0.71421	3.23e-10	0.856393	1.01e-12	-0.142183	TRUE	NA
AT2G27080	AT2G27080	4.87333	56.9133	3.84333	51.5867	3.58067	1.9e-123	3.72393	6.65e-107	-0.143256	TRUE	NA
AT3G56400	WRKY70	138.093	226.233	90.23	169.977	0.748067	1.55e-10	0.893724	9.32e-11	-0.145657	TRUE	NA
AT3G61190	BAP1	4.63667	23.9533	3.46333	20.6333	2.40773	2.15e-08	2.55384	5.16e-37	-0.146112	TRUE	NA
AT1G27200	AT1G27200	6.20667	8.69333	6.08667	9.74333	0.518571	0.00389585	0.66628	1.52e-05	-0.147708	FALSE	NA
AT4G36540	BEE2	39.75	26.6467	39.1567	30.1467	-0.542977	0.000175	-0.392345	0.0247189	-0.150632	TRUE	NA
AT1G75380	BBD1	360.217	241.66	313.84	242.297	-0.540348	4.06e-06	-0.389197	0.0299023	-0.151151	FALSE	NA
AT2G44080	ARL	3.29667	6.18	2.18333	4.70667	0.940317	0.000395	1.09196	0.000308	-0.151645	FALSE	NA
AT1G64065	AT1G64065	2.84667	6.64	2.14	5.79	1.26207	1.26e-05	1.41517	9.32e-08	-0.153095	TRUE	NA
AT3G28910	MYB30	14.7933	19.9667	13.1333	20.3367	0.459285	0.00838165	0.613377	4.52e-05	-0.154092	FALSE	NA
AT3G22930	CML11	3.94333	7.44	2.49	5.18	0.990237	0.000422	1.14481	0.00177019	-0.154575	FALSE	NA
AT3G03020	AT3G03020	18.1167	27.0433	15.5867	26.5267	0.595219	0.00468016	0.750527	0.000264	-0.155308	TRUE	NA
AT2G05940	RIPK	23.0967	49.31	18.6133	45.8	1.12689	8.34e-19	1.28373	1.55e-31	-0.156845	TRUE	NA
AT1G73500	MKK9	18.4433	33.81	14.2433	30.32	0.913155	6.98e-06	1.07361	1.97e-15	-0.160452	TRUE	NA
AT1G20350	TIM17-1	17	23.3667	11.7267	18.8	0.496312	0.0395284	0.657238	0.00751102	-0.160926	TRUE	NA
AT1G36622	AT1G36622	4.43667	12.9467	2.27	7.73333	1.57767	1.69e-13	1.73942	3.07e-09	-0.161751	TRUE	NA
AT1G74930	ORA47	2.04	34.5633	1.40333	27.8567	4.12568	4.56e-09	4.28823	2.43e-71	-0.162551	TRUE	NA
AT2G46600	AT2G46600	186.687	294.74	146.353	273.64	0.695788	0.000298	0.858477	1.59e-12	-0.162688	TRUE	NA
AT3G26510	AT3G26510	49.4533	26.32	45.0533	28.5733	-0.859768	2.47e-10	-0.694867	1.48e-06	-0.164901	TRUE	NA
AT5G59430	gene-AT5G59430	17.5467	11.9	17.21	13.2467	-0.531745	0.000349	-0.365951	0.0279168	-0.165794	FALSE	NA
AT5G50890	AT5G50890	2.54	4.15333	2.29333	4.35	0.746242	0.00772537	0.912129	0.000693	-0.165887	FALSE	NA
AT4G19700	RING	14.3	7.70667	12.28	7.73	-0.854245	3.07e-06	-0.688019	0.000323	-0.166226	TRUE	NA
AT5G17300	RVE1	20.9067	11.67	22.9533	14.9133	-0.80769	4.89e-09	-0.641272	0.00444599	-0.166418	TRUE	NA
AT1G23490	ARF1	182.877	225.617	155.977	224.233	0.337894	0.0293118	0.504677	1.75e-06	-0.166783	FALSE	NA
AT5G11060	KNAT4	37.1567	24.9267	32.72	25.4833	-0.542099	1.17e-05	-0.372176	0.01324	-0.169924	TRUE	NA
AT1G30720	AT1G30720	0.933333	1.7	0.57	1.21333	0.89854	0.0333658	1.06995	0.0322559	-0.171413	TRUE	NA
AT5G11650	AT5G11650	17.49	34.3333	14.32	33.5067	1.02028	1.34e-16	1.19235	4.97e-23	-0.172077	TRUE	NA
AT1G11210	AT1G11210	6.14333	10.1133	4.85667	9.31667	0.754362	0.0018976	0.927116	0.00167311	-0.172754	TRUE	NA
AT5G39080	AT5G39080	33.4133	18.02	34.95	22.0633	-0.856356	9.17e-10	-0.683254	3.53e-05	-0.173102	FALSE	NA
AT3G52470	AT3G52470	39.58	51.7533	34.0767	52.3233	0.422858	0.0045953	0.59754	3.26e-05	-0.174682	FALSE	NA
AT5G42750	BKI1	11.3133	6.82667	11.2433	7.92	-0.692821	7.07e-05	-0.517848	0.00561703	-0.174973	FALSE	NA
AT1G34350	AT1G34350	12.83	18.27	11.0267	18.5	0.545675	0.0128443	0.723278	0.000911	-0.177603	FALSE	NA
AT1G31130	AT1G31130	60.2933	88.2133	47.7967	82.3433	0.585449	2.48e-05	0.764442	2.8e-09	-0.178993	TRUE	NA
AT1G12820	AFB3	21.96	14.82	21.33	16.8367	-0.53371	2.48e-05	-0.35454	0.0215208	-0.17917	FALSE	NA
AT1G76650	CML38	5.38667	52.11	3.76	43.9833	3.35262	1.49e-74	3.53294	9.74e-57	-0.180315	TRUE	NA
AT5G08760	AT5G08760	115.68	188.993	83.16	165.83	0.749292	1.85e-05	0.931604	7.18e-11	-0.182312	TRUE	NA
AT5G10695	AT5G10695	33.4367	86.43	24.8333	77.2867	1.40721	2.44e-14	1.59043	2.81e-22	-0.183219	TRUE	NA
AT3G18773	AT3G18773	3.99333	2.05	3.89333	2.35333	-0.927914	0.00366064	-0.742081	0.0395454	-0.185833	FALSE	NA
AT1G08920	ESL1	11.41	14.5567	9.13333	13.6067	0.385095	0.0317891	0.573277	0.000911	-0.188183	FALSE	NA
AT4G39220	ATRER1A	28.1733	36.15	24.4367	37.14	0.396799	0.0141944	0.585561	0.00380597	-0.188761	FALSE	NA
AT1G07870	AT1G07870	6.37333	11.4867	5.08667	10.7767	0.882538	3.07e-06	1.07143	1.69e-10	-0.188895	TRUE	NA
AT3G18690	MKS1	10.9133	22.6033	7.36	18.1933	1.08855	8.16e-11	1.28021	7.59e-10	-0.191655	TRUE	NA
AT3G22160	AT3G22160	12.8933	22.34	8.86667	18.22	0.829934	1.83e-06	1.02208	3.64e-08	-0.192143	FALSE	NA
AT2G28500	LBD11	1.88	3.96667	1.78667	4.48667	1.11366	0.000663	1.30792	2.02e-05	-0.194255	TRUE	NA
AT4G21740	AT4G21740	11.5067	19.86	9.44333	19.4133	0.822297	3.97e-07	1.0168	1.55e-08	-0.194503	TRUE	NA
AT2G25900	ATCTH	46.5567	21.89	42.9533	24.01	-1.05383	5.37e-20	-0.857539	2.53e-07	-0.196296	TRUE	NA
AT1G16370	OCT6	0.94	2.77333	0.513333	1.8	1.59668	5.92e-08	1.79302	8.67e-05	-0.196341	TRUE	NA
AT2G41410	AT2G41410	130.59	208.763	102.15	194.293	0.71289	1.11e-08	0.9101	1.21e-17	-0.197211	TRUE	NA
AT3G59880	AT3G59880	4.83667	7.42333	3.35667	6.15333	0.649702	0.0406575	0.848774	0.0108292	-0.199071	TRUE	NA
AT2G32190	AT2G32190	9.9	17.53	6.32333	13.5233	0.894517	6.1e-05	1.09417	0.000145	-0.199649	TRUE	NA
AT1G32928	AT1G32928	4.51667	17.3867	3.24	15.0233	1.97302	0.0026073	2.17337	1.83e-13	-0.200352	TRUE	NA
AT3G07350	AT3G07350	8.52333	4.41	7.02333	4.34	-0.916004	3.02e-05	-0.713346	0.00596741	-0.202658	TRUE	NA
AT5G05365	AT5G05365	2.34333	7.14667	2.23	8.40333	1.65925	0.000397	1.86203	6.68e-05	-0.202785	TRUE	NA
AT5G08240	AT5G08240	11.15	18.1967	6.04	11.76	0.741845	0.000146	0.946295	9.66e-06	-0.20445	TRUE	NA
AT3G02800	PFA-DSP3	2.1	3.74333	1.50333	3.21	0.869247	0.0353845	1.07614	0.00855855	-0.206892	TRUE	NA
AT5G16360	AT5G16360	0.703333	2.98	0.726667	3.70333	2.11934	7.49e-09	2.32866	1.13e-10	-0.20932	TRUE	NA
AT3G04640	AT3G04640	15.5767	118.86	11.77	97.11	2.87217	4.15e-65	3.08186	2.33e-71	-0.20969	TRUE	NA
AT4G30430	TET9	0.273333	2.39667	0.216667	2.29	3.16353	2.69e-08	3.37689	4.32e-08	-0.213365	TRUE	NA
AT3G22970	AT3G22970	71.6	41.0767	66.7133	46.0667	-0.767416	1.63e-10	-0.5458	0.000147	-0.221616	FALSE	NA
AT5G67420	LBD37	46.86	30.7233	42.39	33.4833	-0.574738	2.91e-07	-0.352812	0.0117187	-0.221926	FALSE	NA
AT1G66180	AT1G66180	18.62	44.0667	17.0067	48.62	1.27678	5.85e-31	1.50067	1.8e-37	-0.223886	TRUE	NA
AT5G65300	AT5G65300	1.70333	4.67	1.47667	4.90667	1.49094	0.000151	1.71516	1.31e-05	-0.224215	TRUE	NA
AT2G18300	HBI1	83.18	53.78	78.81	61.32	-0.597883	9.14e-07	-0.373504	0.024995	-0.224379	FALSE	NA
AT2G43290	MSS3	42.23	109.177	31.1867	98.43	1.40473	3.81e-23	1.63069	1.07e-38	-0.225959	TRUE	NA
AT1G71970	AT1G71970	20.1933	9.23	17.77	9.93667	-1.09271	1.14e-10	-0.865173	1.87e-05	-0.227534	FALSE	NA
AT5G54630	AT5G54630	18.6133	12.0533	17.27	13.53	-0.594623	0.0002	-0.366633	0.0282046	-0.22799	TRUE	NA
AT1G50740	AT1G50740	24.3667	51.9233	17.3433	45.33	1.12852	1.88e-11	1.35685	3.12e-18	-0.228336	TRUE	NA
AT5G47960	RABA4C	2.2	12.7667	1.46667	10.45	2.57528	1.66e-23	2.80791	2.73e-22	-0.232628	TRUE	NA
AT1G80440	AT1G80440	24.02	10.3033	20.4267	10.6767	-1.18304	5.84e-12	-0.949058	6.2e-07	-0.233987	FALSE	NA
AT2G42360	AT2G42360	8.75667	12.54	5.58	9.84667	0.557643	0.0481051	0.793203	0.0343534	-0.23556	FALSE	NA
AT4G34380	AT4G34380	0.666667	1.46	0.366667	0.983333	1.16916	0.00316149	1.4058	0.0159059	-0.236639	TRUE	NA
AT4G21570	AT4G21570	40.4467	52.5067	31.4467	49.7767	0.411107	0.00892515	0.648074	5.39e-06	-0.236967	TRUE	NA
AT4G13830	J20	46.43	28.4	40.04	29.9933	-0.669544	3.66e-07	-0.431196	0.00999295	-0.238348	TRUE	NA
AT3G11660	NHL1	114.287	71.8	99.3533	76.6567	-0.632567	3.41e-05	-0.391643	0.00929698	-0.240924	FALSE	NA
AT2G23680	AT2G23680	16.7833	22.98	11.7833	19.7733	0.491979	0.0113943	0.733796	1.83e-05	-0.241817	TRUE	NA
AT5G43170	ZF3	1.72667	5.95333	1.25333	5.34333	1.81256	1.99e-05	2.05441	4.84e-06	-0.241847	TRUE	NA
AT3G10190	AT3G10190	9.35333	14.9167	8.89	17.48	0.70778	0.00431407	0.952461	1.19e-06	-0.244681	FALSE	NA
AT3G50900	AT3G50900	5.82667	9.17667	4.15333	8.07	0.688747	0.00728988	0.938921	0.000546	-0.250174	TRUE	NA
AT4G37790	HAT22	28.9933	18.4167	27.59	21.6567	-0.619516	5.82e-06	-0.364563	0.0322853	-0.254953	FALSE	NA
AT3G52060	AT3G52060	29.83	14.1267	28.2233	16.5233	-1.04286	7.48e-17	-0.787888	3.39e-08	-0.254973	TRUE	NA
AT5G59780	MYB59	27.31	15.1867	22.3667	15.45	-0.813004	6.33e-09	-0.557039	0.000931	-0.255965	TRUE	NA
AT2G40095	AT2G40095	5.46667	9.89	3.70667	8.39	0.897118	6.72e-06	1.15808	3.44e-06	-0.260959	TRUE	NA
AT4G36990	HSF4	22.94	31.3167	14.71	24.9667	0.484224	0.0131316	0.749716	6.76e-08	-0.265492	TRUE	NA
AT5G25280	AT5G25280	50.3	23.64	43.17	25.0667	-1.05002	1.46e-17	-0.783543	4.26e-08	-0.266476	FALSE	NA
AT4G25470	CBF2	1.83667	10.7733	1.58667	11.6	2.58322	3.57e-18	2.84977	6.93e-18	-0.266555	TRUE	NA
AT1G68520	BBX14	91.23	45.94	78.44	49.0367	-0.95439	2.53e-16	-0.686783	2.28e-07	-0.267608	TRUE	NA
AT1G23390	AT1G23390	126.633	63.39	109.767	68.51	-0.96554	1.08e-18	-0.696128	1.73e-07	-0.269413	TRUE	NA
AT4G20860	AT4G20860	16.3333	36.6733	11.04	31.0367	1.20112	6.76e-24	1.47207	6.45e-24	-0.270951	TRUE	NA
AT2G45760	BAP2	3.41	6.25333	2.51333	5.82333	0.911117	0.0070558	1.18438	0.000664	-0.273261	FALSE	NA
AT1G80920	J8	141.19	73.9367	113.753	75.04	-0.89894	6.69e-10	-0.621854	1.65e-05	-0.277086	TRUE	NA
AT1G30190	AT1G30190	1.75667	4.55667	1.38667	4.56333	1.40845	3.01e-06	1.69782	1.12e-06	-0.289371	TRUE	NA
AT1G21326	AT1G21326	0.31	1.85	0.246667	1.82333	2.58805	3.08e-06	2.87812	6.14e-06	-0.290061	TRUE	NA
AT5G43420	AT5G43420	3.38333	6.11333	2.77667	6.37667	0.889376	3.1e-05	1.18231	2.35e-08	-0.292932	TRUE	NA
AT3G27540	AT3G27540	7.18333	11.1067	5.81667	11.3567	0.661346	1.84e-05	0.955059	1.65e-06	-0.293713	TRUE	NA
AT1G13340	AT1G13340	13.8233	24.2733	10.4567	23.33	0.847461	1.62e-06	1.14136	3.48e-12	-0.293901	TRUE	NA
AT1G32700	AT1G32700	33.0833	19.68	25.14	19.0167	-0.715343	6.5e-06	-0.417693	0.0211782	-0.29765	FALSE	NA
AT1G25440	BBX15	172.303	102.587	146.49	110.75	-0.713296	5.83e-12	-0.414357	0.00255638	-0.298939	FALSE	NA
AT5G43620	AT5G43620	1.92333	6.50333	1.54667	6.7	1.78858	6.79e-15	2.09826	1.56e-18	-0.309685	TRUE	NA
AT5G37540	AT5G37540	5.83	10.94	4.29333	10.39	0.945766	2.4e-06	1.26009	1.55e-14	-0.31432	TRUE	NA
AT1G59590	ZCF37	8.02	17.7967	5.59333	16.0467	1.18254	3.73e-09	1.50007	1.79e-13	-0.317528	TRUE	NA
AT1G72240	AT1G72240	7.55	21.02	5.21667	18.9567	1.50842	6.98e-09	1.82619	2.12e-14	-0.317771	TRUE	NA
AT5G46080	AT5G46080	2.82333	5.91	2.08	5.64	1.09963	2.66e-06	1.42017	7.81e-09	-0.320534	FALSE	NA
AT3G12830	AT3G12830	15.67	23.8767	10.4233	20.77	0.646099	0.00340172	0.970101	8.52e-09	-0.324002	FALSE	NA
AT2G23120	AT2G23120	220.723	320.127	178.457	339.62	0.570037	0.00117192	0.89417	1.85e-06	-0.324133	TRUE	NA
AT5G03120	AT5G03120	13.1567	19.3	9.07333	17.66	0.60352	0.0019265	0.928275	1.26e-06	-0.324755	FALSE	NA
AT3G59940	AT3G59940	78.9	35.2333	75.98	44.07	-1.12704	4.48e-17	-0.800503	1.36e-11	-0.326539	TRUE	NA
AT4G15248	BBX30	4.68	9.24667	3.48667	9.12	1.01406	0.00712676	1.3412	0.000325	-0.327143	TRUE	NA
AT5G22250	CAF1b	6.38	35.6233	4.01	29.5433	2.51791	1.78e-11	2.86449	1.75e-44	-0.34658	TRUE	NA
AT5G19230	AT5G19230	7.27	16.2167	4.92	14.49	1.19155	9.46e-11	1.53841	6.83e-16	-0.346866	TRUE	NA
AT4G28240	AT4G28240	33.7167	16.4	27.7467	17.88	-1.00164	4.14e-13	-0.65423	0.000138	-0.347412	TRUE	NA
AT4G27657	AT4G27657	6.37667	25.44	4.72333	25.11	2.02723	3.47e-16	2.37511	3.26e-23	-0.347878	TRUE	NA
AT5G20150	SPX1	13.68	19.7733	11.1467	21.3433	0.566112	0.0148718	0.917552	0.000133	-0.35144	FALSE	NA
AT5G49520	WRKY48	3.58333	13.37	3.14	15.5033	1.93482	2.94e-34	2.28828	9.36e-45	-0.353466	TRUE	NA
AT1G73010	PS2	2.42333	5.84667	1.9	6.09333	1.30067	9.9e-05	1.6568	5.27e-09	-0.356124	TRUE	NA
AT5G13700	PAO1	0.793333	3.06	0.663333	3.42667	1.98177	1.18e-09	2.34997	1.13e-13	-0.368191	TRUE	NA
AT5G15190	AT5G15190	1.79333	3.66	1.24333	3.29333	1.08828	0.0147785	1.45824	0.00212165	-0.369959	FALSE	NA
AT1G79110	BRG2	28.1433	14.17	25.7833	17.55	-0.951556	7.77e-10	-0.580044	0.00137341	-0.371511	FALSE	NA
AT2G36800	DOGT1	8.73333	11.5033	7.64333	13.5733	0.43227	0.0381101	0.81333	0.000115	-0.38106	FALSE	NA
AT4G19170	NCED4	132.237	68.4267	120.333	83.7467	-0.917022	2.91e-18	-0.535664	0.000312	-0.381358	TRUE	NA
AT4G08555	AT4G08555	4.84333	14.7	2.75333	11.5833	1.64521	1.66e-09	2.0279	8.43e-09	-0.382687	TRUE	NA
AT3G27210	AT3G27210	8.80667	12.66	6.50667	12.7467	0.560921	0.0259921	0.955093	2.36e-05	-0.394171	TRUE	NA
AT1G14870	PCR2	15.6967	27.8767	8.2	20.2833	0.852431	1.52e-06	1.26309	4.44e-12	-0.41066	TRUE	pmi4 enhanced
AT4G33666	AT4G33666	114.923	58.76	98.65	72.65	-0.921152	2.47e-11	-0.505771	0.022657	-0.415381	TRUE	pmi4 enhanced
AT1G19210	AT1G19210	0.0733333	4.81333	0.0466667	4.43667	6.07234	2.55e-10	6.48794	7.16e-08	-0.415607	FALSE	pmi4 enhanced
AT3G51970	ASAT1	2.39333	6.96667	1.88667	7.60333	1.5732	9.97e-11	1.99175	7.86e-17	-0.418552	TRUE	pmi4 enhanced
AT3G48520	CYP94B3	0.253333	5.90333	0.166667	5.36667	4.58694	4.74e-40	5.0162	3.49e-31	-0.429257	TRUE	pmi4 enhanced
AT1G03730	AT1G03730	4.63	7.58667	3.17	7.35	0.750659	0.00376332	1.19417	1.38e-06	-0.443509	TRUE	pmi4 enhanced
AT1G17830	AT1G17830	2.17333	3.50333	1.43667	3.29	0.720702	0.0278228	1.17761	0.000106	-0.456906	FALSE	pmi4 enhanced
AT5G03210	DIP2	3.69333	26.3167	1.74333	18.1933	2.86617	3.68e-24	3.32926	2.38e-18	-0.463096	TRUE	pmi4 enhanced
AT3G10815	AT3G10815	2.2	5.11	1.16333	3.96	1.25496	0.00031	1.73866	1.37e-05	-0.483701	TRUE	pmi4 enhanced
AT2G35290	AT2G35290	1.30333	8.77	0.97	9.50333	2.78685	1.13e-22	3.27071	3.88e-25	-0.483862	TRUE	pmi4 enhanced
AT4G21680	NRT1.8	0.94	1.97667	0.716667	2.19333	1.10923	0.000669	1.60106	1.51e-06	-0.491823	TRUE	pmi4 enhanced
AT5G67190	DEAR2	7.25667	3.31	7.18	4.8	-1.09649	9.73e-06	-0.600114	0.0289374	-0.496375	FALSE	pmi4 enhanced
AT4G30280	XTH18	3.35333	33.39	2.13333	31.4667	3.35083	1.38e-63	3.85946	3.62e-85	-0.50863	TRUE	pmi4 enhanced
AT4G28085	AT4G28085	6.52333	14.2333	2.74	8.4	1.08341	0.00217458	1.59492	0.000455	-0.511509	TRUE	pmi4 enhanced
AT3G60550	CYCP3%3B2	0.833333	3.88333	0.68	4.67333	2.24758	1.59e-09	2.76199	4.62e-13	-0.514415	TRUE	pmi4 enhanced
AT4G13395	RTFL12	3.90333	20.1733	2.09	16.9	2.40318	0.000702	2.97979	3.07e-26	-0.576605	TRUE	pmi4 enhanced
AT1G21550	AT1G21550	11.4	17.97	6.61667	16.5033	0.69163	0.00103417	1.29895	3.12e-08	-0.607318	TRUE	pmi4 enhanced
AT2G04515	AT2G04515	0.883333	2.59	0.5	2.34667	1.58493	0.00373812	2.1998	0.000319	-0.614871	FALSE	pmi4 enhanced
AT4G25490	CBF1	0.18	2.86333	0.146667	3.62	4.01319	7.06e-13	4.64241	0.000112	-0.629217	FALSE	pmi4 enhanced
AT1G07160	AT1G07160	0.126667	0.843333	0.0466667	0.536667	2.79184	0.000356	3.42432	0.00575656	-0.632477	TRUE	pmi4 enhanced
AT4G19230	CYP707A1	1.51333	3.75	0.823333	3.32333	1.34287	1.19e-07	1.99918	2.61e-12	-0.656308	TRUE	pmi4 enhanced
AT3G10930	AT3G10930	5.08333	40.6867	2.62333	34.7833	3.03868	1.27e-09	3.69865	4.69e-58	-0.659969	TRUE	pmi4 enhanced
AT5G21960	AT5G21960	0.423333	5.23667	0.25	5.04667	3.65428	3.24e-26	4.31789	1.06e-22	-0.663616	FALSE	pmi4 enhanced
AT4G27652	AT4G27652	8.78333	45.08	5.21333	44.5267	2.3949	2.19e-06	3.06415	3.15e-34	-0.669245	TRUE	pmi4 enhanced
AT3G46080	AT3G46080	5.11667	12.19	4.02	16.1733	1.28764	1.58e-06	1.97201	1.3e-15	-0.684378	TRUE	pmi4 enhanced
AT1G63030	ddf2	0.0266667	1.11667	0	1.23333	5.31592	0.00114378	6.34384	6.04e-05	-1.02792	FALSE	pmi4 enhanced
AT3G25250	AGC2-1	0.6	3	0.363333	3.91333	2.35439	5.47e-13	3.42201	1.14e-21	-1.06762	TRUE	pmi4 enhanced
AT4G37290	AT4G37290	0.65	2.71	0.303333	2.97333	2.09146	0.00255579	3.2531	5.95e-05	-1.16164	TRUE	pmi4 enhanced
AT1G22810	AT1G22810	0.0866667	1.64667	0	1.16333	4.32212	0.000194	6.20681	0.000121	-1.88468	TRUE	pmi4 enhanced
AT1G12610	DDF1	0.0566667	6.48667	0	6.88333	6.94303	6.97e-14	9.42171	3.53e-13	-2.47869	TRUE	pmi4 enhanced

### Sheet: Table S3d
Supplemental Table S3d. RTq-PCR results of selected genes in this study.
	Genotype	Col-0 relatve expression level					pmi4 relative expression level
Genes	Replicates	Col0-5min	Col0-15min	Col0-5h	Col0-10h	Replicates	pmi4-5min	pmi4-15min	pmi4-5h	pmi4-10h
ERF6	B1	4.56305	38.8542	0.289172	0.426317	B1	2.73208	11.9588	0.275476	0.432269
	B2	6.9163	60.9688	0.260616	0.959264	B2	3.50642	17.5087	0.332171	0.641713
	B3	4.99332	40.5042	0.823591	0.707107	B3	2.25012	10.4831	0.510506	0.959264
	B4	6.1475	49.5221	0.460094	0.435275	B4	1.81504	10.0561	0.320856	0.325335
	Average	5.65504	47.4623	0.458368	0.631991	Average	2.57591	12.5017	0.359753	0.589645
						p-value	0.00157657	0.000309467	0.252934	0.414984
ERF098	B1	0.678302	4.99332	0.582367	0.550953	B1	0.846745	2.09943	0.198884	0.150726
ERF098	B2	0.882703	2.53151	0.25349	0.0727958	B2	1.05702	2.42839	0.61132	0.493116
	B3	2.31338	10.7779	1.31951	1.10957	B3	0.707107	2.07053	0.329877	0.353553
	B4	1.6358	6.77396	0.687771	0.574349	B4	0.737135	1.90528	0.258816	0.30566
	Average	1.37755	6.26917	0.710784	0.576917	Average	0.837001	2.12591	0.349724	0.325764
						p-value	0.103431	0.0273323	0.0923099	0.151838
EXL1	B1	1.7411	31.125	0.607097	1.22264	B1	2.01391	28.84	0.460094	2.05623
EXL1	B2	2.69447	34.2968	0.707107	2.71321	B2	3.68075	22.1618	0.558644	2.14355
	B3	2.08493	33.5909	1.27456	1.1487	B3	1.97247	13.9288	1.23971	0.835088
	B4	1.77769	60.5477	1.34723	1.32869	B4	2.11404	12.7286	1.19748	0.582367
	Average	2.07455	39.8901	0.984	1.60331	Average	2.44529	19.4148	0.863981	1.40431
						p-value	0.229257	0.0204028	0.341812	0.364943
TCH4	B1	8.75435	64	0.97942	1.37554	B1	5.50217	29.0406	0.473029	1.20581
TCH4	B2	3.97237	37.014	0.547147	1.49485	B2	3.94493	18.507	0.514057	1
	B3	5.02805	83.2859	1.69349	1.00696	B3	3.97237	19.6983	1.07177	0.460094
	B4	6.1475	77.1717	1.53688	0.687771	B4	4	18.1261	1.01396	0.532185
	Average	5.97557	65.3679	1.18923	1.14128	Average	4.35487	21.343	0.768205	0.799522
						p-value	0.189741	0.00597081	0.220158	0.232671
CML38	B1	23.1029	124.5	2.37841	0.907519	B1	5.61778	32	0.907519	0.692555
CML38	B2	5.73582	44.0173	0.726986	0.562529	B2	3.81055	19.9733	0.959264	0.673617
	B3	6.45313	97.0059	0.993092	0.678302	B3	3.86375	20.9663	0.946058	0.586417
	B4	7.83536	97.0059	0.82932	0.664343	B4	3.63008	17.0299	0.952638	0.528509
	Average	10.7818	90.6322	1.23195	0.703173	Average	4.23054	22.4924	0.94137	0.620275
						p-value	0.0830174	0.00367169	0.240154	0.176371
RD20 (ABA)	B1	0.965936	0.993092	15.5625	4.59479	B1	1.30134	1.21419	14.6213	5.6962
ABA	B2	2.12874	1.05702	27.0958	17.6305	B2	0.926588	1.43396	22.6274	8.28212
	B3	0.510506	0.392292	13.4543	4	B3	0.812252	1.10191	7.72749	3.29436
	B4	0.456916	0.712025	12.1257	4.40762	B4	0.702222	1.07923	7.4127	2.56685
	Average	1.01552	0.788607	17.0596	7.65822	Average	0.935601	1.20732	13.0972	4.95988
						p-value	0.42585	0.0510272	0.227186	0.239125
LOX2 (JA)	B1	1.18921	0.939523	1.86607	1.14076	B1	1.19748	1.36604	1.3566	1.89212
JA	B2	2.31338	1.52626	4.50023	0.15822	B2	0.721965	1.08673	1.1487	1.17283
	B3	0.673617	0.408951	2.41162	0.806642	B3	0.97942	1.02101	1.37554	1.09429
	B4	1	0.742262	3.05252	0.959264	B4	0.939523	0.846745	1.41421	0.876606
	Average	1.29405	0.904249	2.95761	0.766222	Average	0.959597	1.08013	1.32376	1.25896
						p-value	0.199926	0.260509	0.0144326	0.0797652
AtCP1 (GA)	B1	1.34723	0.82932	0.543367	0.673617	B1	1.39474	1.33793	0.852635	0.768438
GA	B2	2.09943	0.972655	0.817902	0.15822	B2	0.852635	0.913831	0.586417	0.692555
	B3	0.539614	1.39474	0.913831	1.04972	B3	1.31951	1.59107	1.08673	3.20428
	B4	0.469761	2.08493	0.532185	0.779165	B4	1.31951	1.6245	1.55833	2.15846
	Average	1.11401	1.32041	0.701822	0.665179	Average	1.2216	1.36683	1.02103	1.70593
						p-value	0.399387	0.445704	0.105316	0.0750055
AGROS (ET)	B1	1.01396	1.61328	0.41466	0.795536	B1	1.28343	1.28343	0.641713	1.10191
ET	B2	2.88786	2.11404	1.05702	2.54912	B2	1.52626	1.54756	1.48452	1.18099
	B3	0.732043	1.60214	0.926588	0.846745	B3	1.94531	2.15846	1.12506	4.40762
	B4	0.668964	1.87905	0.959264	0.888843	B4	1.94531	1.6245	1.10191	4.25748
		1.32571	1.80213	0.839382	1.27006	Average	1.67508	1.65349	1.0883	2.737
						p-value	0.274706	0.262577	0.155521	0.0994183
*Ligt Grey to Blue gradient indicates the average expression fold from the smallest to the largest, and orange cells indicates dataset with p-value smaller than 0.05 using student`s t-test.

### Sheet: Table S3e
Supplemental Table S3e. Primer or sgRNA sequence summary
Primer Name	Sequence (5`-3`)
Primers for T-DNA insertion mutant genotyping
ARC3-F1	AGGACTTTTCAAGGGAAGATGC
ARC3-R1	ACTTGTTTCCGGTCAATGAGAA
PMI4-F2	ATGGCGATAATTCCGTTAGC
PMI4-R2	AGCTTGTTCTCCAAGAAGCG
LB1	ATTTTGCCGATTTCGGAAC
sgRNA for CRIPSR
CRISPR-PMI4	CCGGATGATTTCAAGCGGTTTAC
CRISPR-ARC3	CCCTTGGTGCTACGACGCGATTG
CRISPR-PIEZO1	CTAGATGGCGGGACACATGGTGG
CRISPR mutation genotyping primers
Q-TREPH1- F	GCTCTCTGTGTTTGTGTTGTCTC
Q-TREPH1- R	TTCTGAGCCAAGTGAAGCTCT
Q-ARC3-F	TGCTATGCTCCGACCGAATC
Q-ARC3-R	GGTGATTGAGCCTCTGCTGT
Q-PMI4-F	GCGATAATTCCGTTAGCACAGC
Q-PMI4-R	TTGTTCTCCAAGAAGCGGGT
Primers used for RT-qPCR
UBQ10-F	AACGTGAAGGCCAAGATCCA
UBQ10-R	TCCGCCAAAGTACGACCATC
CML38-F	GCTGCTGTTAGATTGTCTGATACGG
CML38-R	GCTCCATCTTCTTCTCTTCTTCGTC
ERF6-F	ATTCGCGGCGGAGATTCGAG
ERF6R	CTCTAGCCGCTTCGATCGCC
ERF098-F	CGTTTCCGGGGAGTTCGAAGA
ERF098-R	GCCTCCTCAGCGGTCTCAAA
EXL1-F	CCGCAAAGCCCACCACTAGT
EXL1-R	GCAGCCATGAGACTCGCCAA
AGROS-F	TCCGTTAGTTTTGCCGCCGT
AGROS-R	GCATGAAGGCAAGAACGACGAG
RD20-F	TGCCATCACCATTATTGCCGGT
RD20-R	CCTTCGGTGTCATAGGTGCTCG
LOX2-F	AGTGCGGAACATAGGCCACG
LOX2-R	AGCTGCATGGTGACCTGAGG
AtCP1-F	CAAGAACTGAGCCCGCCCG
AtCP1-R	ACCTCCTTGCCGTTTACAGCG
TCH4-F	GGAACGCTGATGATTGGGCA
TCH4-R	AAGCCACGGTAAGAAGCAGT
